# The G protein-coupled receptor GPR31 governs inflammatory signaling in the pancreatic islet microenvironment

**DOI:** 10.1101/2025.10.02.680021

**Authors:** Kerim B. Kaylan, Xia S. Saavedra, Christian Checkcinco, Jacob R. Enriquez, Titli Nargis, Emily Elliott, Armando A. Puente, Jiayi E. Wang, Melissa A. Walsh, Jennifer B. Nelson, Abhishek Kulkarni, Charanya Muralidharan, Sarah C. May, Ryan M. Anderson, Raghavendra G. Mirmira, Sarah A. Tersey

## Abstract

In type 1 diabetes (T1D), immune-mediated destruction of the insulin-secreting pancreatic β cells is amplified by inflammatory signaling within the β-cell itself. The 12-lipoxygenase pathway exemplifies the effects of β-cell-intrinsic signaling, and its product, 12-hydroxyeicosatetraenoic acid (12-HETE) induces cellular stress in β cells and promotes macrophage migration and cytokine release. The G protein-coupled receptor GPR31 is a putative 12-HETE receptor, but its role in islet inflammation is undefined. Here we interrogate GPR31 using germline *Gpr31b* knockout mice, siRNA knockdown, and a small-molecule GPR31 inhibitor. Loss of GPR31 decreases inflammatory and oxidative stress transcriptional programs in islets and reduces migration and interferon signaling in macrophages. Across multiple mouse models of T1D, disrupting GPR31 improves glucose tolerance, decreases insulitis and macrophage infiltration, and reduces islet oxidative stress. Loss of GPR31 also perturbs alternative splicing, regulating differential expression of isoforms involved in the cell type-specific functions of GPR31. In human single-cell sequencing data, *GPR31* marks conventional type 1 dendritic cells of the pancreatic lymph node that carry the same inflammatory, interferon, and splicing signature as murine *Gpr31b*^+^ macrophages. Collectively, these findings establish GPR31 as a key inflammatory node in both β cells and macrophages in T1D.

## Supplementary material for "The G protein-coupled receptor GPR31 governs inflammatory signaling in the pancreatic islet microenvironment": Data File S1 (part 1 of 2)

### Sheet: Data S1A Islet veh KO vs WT
gene	baseMean	log2FoldChange	lfcSE	pvalue	padj
Htr3a	73.4332	-2.60229	0.285422	2.16536e-21	3.16618e-17
Sncg	108.699	-1.80158	0.214193	8.8727e-18	6.48683e-14
Prph	116.241	-1.93972	0.239051	8.09121e-17	3.94366e-13
Map1b	12801.9	-0.262767	0.0381155	2.05129e-15	7.49851e-12
Stmn2	117.049	-1.99164	0.289216	8.08305e-13	2.36381e-09
Ngfr	374.114	-1.45018	0.208364	1.26752e-12	3.08894e-09
Ubr4	33355.7	-0.322531	0.0680393	5.2376e-12	1.09406e-08
Dync2h1	2371.99	-0.298	0.0621332	1.44188e-11	2.63539e-08
Lsamp	36.7486	-2.59225	0.428792	3.08133e-11	5.00614e-08
Usp9x	18614.3	-0.208068	0.0365904	2.61451e-10	3.76027e-07
Gfap	84.1761	-1.52834	0.24934	2.82882e-10	3.76027e-07
Cldn4	4437.41	0.223957	0.0414746	4.83893e-10	5.89623e-07
Thy1	128.127	-1.15256	0.189799	5.79858e-10	6.52206e-07
Pgap1	3824.66	-0.249347	0.053092	1.60441e-09	1.67569e-06
Lrrc10b	2786.83	0.256557	0.0572046	2.10235e-09	2.04937e-06
Hpcal4	23.6022	-2.68627	0.521634	2.55884e-09	2.33846e-06
Gnai2	17227.3	0.182924	0.0338598	3.31396e-09	2.85039e-06
Birc6	4293.91	-0.227373	0.0464766	4.32504e-09	3.51337e-06
Chrna3	68.8122	-1.70784	0.307022	5.76633e-09	4.43765e-06
Itgav	6837.83	-0.20528	0.0402093	6.28131e-09	4.542e-06
Gadd45g	409.208	0.643133	0.12709	6.52319e-09	4.542e-06
Sptbn1	8612.93	-0.182094	0.0348952	8.98374e-09	5.97092e-06
Cd36	1565.33	-0.272828	0.071401	9.87728e-09	6.05067e-06
Efemp1	52.3844	-1.67479	0.306166	9.93135e-09	6.05067e-06
Enpp2	18286.8	-0.188709	0.0372111	1.50714e-08	8.78648e-06
Thbs2	107.789	-1.39215	0.25538	1.56236e-08	8.78648e-06
Mga	2972.23	-0.229563	0.0513025	2.13355e-08	1.15544e-05
Htt	2595.34	-0.221095	0.0485315	2.87698e-08	1.5024e-05
Btc	96.3961	-1.19253	0.224144	3.11335e-08	1.537e-05
Prlr	26371.2	-0.22381	0.049902	3.15346e-08	1.537e-05
Iqgap1	8415.23	-0.177717	0.0364035	5.5343e-08	2.6104e-05
Scube1	76.261	-1.59111	0.310768	5.82192e-08	2.66025e-05
H2bc4	1820.47	0.313611	0.104394	7.39139e-08	3.27506e-05
Nos1	154.924	-1.27258	0.250178	8.22621e-08	3.53775e-05
Tpgs1	327.676	0.631819	0.152569	8.53022e-08	3.56368e-05
Pirt	36.948	-1.8135	0.368541	9.23411e-08	3.75059e-05
Emp1	750.072	-0.519062	0.150493	1.10137e-07	4.35251e-05
Rasgrf2	614.14	-0.411777	0.140025	1.22573e-07	4.71649e-05
Lrp1	2752.41	-0.238378	0.0628257	1.2847e-07	4.81663e-05
Rn45s	123382	0.29446	0.0996784	1.46398e-07	5.35157e-05
Akap9	4070.71	-0.193077	0.0427298	1.62883e-07	5.80896e-05
Lrrn2	568.22	0.396973	0.141795	1.91715e-07	6.63685e-05
Cltc	28454.7	-0.155298	0.0327298	1.95175e-07	6.63685e-05
Atrx	4488.43	-0.196182	0.0443228	2.08206e-07	6.91906e-05
Gas7	223.791	-1.23679	0.261826	2.73287e-07	8.88e-05
Macf1	6340.7	-0.234094	0.0641964	2.83623e-07	9.0155e-05
Bltp1	4376.87	-0.217969	0.0546459	2.95517e-07	9.19372e-05
Phox2b	50.3145	-1.69888	0.372013	3.37444e-07	0.000102794
Nell2	40.4677	-1.64929	0.362216	3.70776e-07	0.000110643
Ahnak	443.451	-0.815611	0.195393	3.82338e-07	0.000111811
Cd9	612.332	-0.468076	0.164812	4.05609e-07	0.00011629
Atf5	9251.5	0.185977	0.0429772	4.86046e-07	0.000136672
Abca5	2978.95	-0.195621	0.0467169	5.49227e-07	0.000151524
Vps13c	3919.49	-0.187415	0.0441804	6.44861e-07	0.000171458
Grik3	31.4953	-1.81092	0.427818	6.44932e-07	0.000171458
Tspan8	1906.91	-0.205515	0.0519033	7.24701e-07	0.000189225
Mt2	2924.55	0.25632	0.0894786	8.82062e-07	0.000226272
Actg1	8531.77	0.164615	0.0379345	9.48081e-07	0.000239014
Vstm2l	2510.79	0.33846	0.141826	9.82478e-07	0.00024339
Ubn2	2086.42	-0.22995	0.0692877	9.98726e-07	0.00024339
Nsg2	165.4	-1.12645	0.276149	1.13456e-06	0.00027196
Vps13b	3303.2	-0.189777	0.0467417	1.16214e-06	0.000274079
Zdbf2	2979.71	-0.208726	0.0557574	1.19099e-06	0.000276422
Slc38a2	5677.11	-0.175625	0.0419743	1.27061e-06	0.000290295
Sdf2l1	3703.88	0.194781	0.0495657	1.44977e-06	0.000325631
Kif1c	2623.39	0.191455	0.0481889	1.46982e-06	0.000325631
Atm	2514.78	-0.188483	0.0477834	1.86635e-06	0.000407309
Slc5a7	62.8497	-1.83733	0.517443	2.02018e-06	0.000434397
Epm2aip1	3864.88	-0.171952	0.0420521	2.08884e-06	0.000437607
1700101I11Rik	479.771	0.416981	0.183347	2.09496e-06	0.000437607
Ins2	4.69746e+06	0.174647	0.0431384	2.22437e-06	0.000458096
Srrm2	9844.11	-0.163083	0.0396894	2.54276e-06	0.000505923
Mt1	4493.99	0.232329	0.0796099	2.55597e-06	0.000505923
Usp34	4500.42	-0.185639	0.0477168	2.56041e-06	0.000505923
Nbea	4268.09	-0.173667	0.0437289	3.07277e-06	0.000599068
Pclo	8361.11	-0.192489	0.0516998	3.20803e-06	0.000617208
Nfat5	3616.96	-0.197841	0.0548494	3.41841e-06	0.000649143
Herc2	5229.48	-0.175014	0.0448689	3.78973e-06	0.000710429
Vamp1	66.8971	-1.14183	0.344492	4.33108e-06	0.000801633
Rbms3	364.361	-0.413252	0.199586	4.54995e-06	0.000831617
Itga7	133.49	-0.866129	0.289408	4.6794e-06	0.000844718
Huwe1	9983.25	-0.166794	0.0425896	4.7431e-06	0.000845775
Mycbp2	4217.59	-0.188295	0.0518097	5.20893e-06	0.000917651
Slc18a3	56.5366	-1.70073	0.575298	5.45532e-06	0.000949615
Fth1	18260.1	0.173883	0.045715	5.56096e-06	0.000956617
Trip12	8420.52	-0.14301	0.0355169	5.81425e-06	0.000988558
Tnk2	1715.69	0.206088	0.0641398	5.89332e-06	0.000990485
Crybg3	821.752	-0.23906	0.0988038	6.80035e-06	0.00111848
Napb	139.6	-0.727804	0.285072	6.85297e-06	0.00111848
Dync1h1	13423.4	-0.179379	0.0488132	6.88439e-06	0.00111848
Elavl2	58.7203	-1.16574	0.393011	7.47012e-06	0.00120031
Macroh2a1	3707.89	0.160722	0.0421075	8.2113e-06	0.00130506
Peg3os	7292.57	-0.15931	0.0417176	8.50303e-06	0.0013369
Dclk1	219.559	-0.74609	0.308972	9.72508e-06	0.00151277
Junb	671.042	0.364358	0.199347	1.00963e-05	0.00154903
Cplx1	38.6429	-1.39375	0.512605	1.02582e-05	0.00154903
Faim2	39.5938	-1.49973	0.566488	1.0276e-05	0.00154903
Ash1l	3587.52	-0.175879	0.0492335	1.09974e-05	0.00164086
Olfml3	357.08	-0.343636	0.191947	1.16877e-05	0.00172624
Lpp	6080.15	-0.179004	0.0511379	1.19761e-05	0.0017453
Atp7a	3995.81	-0.174523	0.0490175	1.20555e-05	0.0017453
H4c9	118.958	0.755448	0.333948	1.36891e-05	0.00196238
4930507D05Rik	44.3413	1.24874	0.491809	1.39551e-05	0.00198108
Ppp6r1	4758.18	0.150601	0.0403727	1.48393e-05	0.00208636
Cadm3	71.0229	-1.27607	0.516263	1.51968e-05	0.00211626
Nid1	1113.38	-0.435306	0.247602	1.61139e-05	0.0022228
Iscu	789.087	0.222743	0.0987556	1.91689e-05	0.00261951
Gfra2	54.1181	-1.31818	0.582397	1.96646e-05	0.00265527
Scn9a	1709.29	-0.177639	0.0531124	1.97937e-05	0.00265527
Ubr1	2460.2	-0.173033	0.0507231	2.00157e-05	0.00266063
Tent5a	1461.42	-0.195498	0.0670351	2.07915e-05	0.00273886
Gabbr2	2711.33	0.166024	0.0478294	2.19254e-05	0.00286244
Vcan	131.303	-0.674516	0.347698	2.24582e-05	0.00290605
Wnt4	9761.77	0.15398	0.0430749	2.31566e-05	0.00297014
Axl	1161.74	-0.237664	0.121784	2.36413e-05	0.00300594
Gpnmb	2060.26	-0.178183	0.0548733	2.4958e-05	0.00312663
Phip	2744.53	-0.171463	0.0511373	2.52107e-05	0.00312663
Ndrg4	649.856	-0.216251	0.096212	2.53377e-05	0.00312663
Cebpd	243.439	0.60617	0.334343	2.54458e-05	0.00312663
Or51e2	23.5004	-1.46747	0.8721	2.93377e-05	0.00357479
Cdh22	572.134	0.234413	0.12412	3.01769e-05	0.00364666
Resp18	24692.9	0.129303	0.0354322	3.18896e-05	0.00382205
Mvb12a	778.412	0.229811	0.1204	3.26197e-05	0.00387584
Lrp3	1433.89	0.187482	0.0644387	3.28686e-05	0.00387584
Pak3	6432.4	-0.142329	0.039998	3.32063e-05	0.00388434
Mbnl2	5176.29	-0.138446	0.0386961	3.39951e-05	0.00394505
Igfals	2045.69	0.176938	0.0563111	3.43132e-05	0.00395061
Onecut2	137.426	-0.715928	0.399292	3.4916e-05	0.00398861
Prrc2c	4131.66	-0.180998	0.0595191	3.53943e-05	0.0040119
Ces2g	35.854	-1.17675	0.622168	3.59904e-05	0.00404809
Lyst	1136.78	-0.183311	0.0619946	3.74414e-05	0.00417915
Tmem147	2446.88	0.161302	0.0483005	3.84594e-05	0.00426026
Cilp	232.407	0.599157	0.363942	3.93756e-05	0.0042851
Ccnb1	26.7642	-1.34605	0.825996	3.95571e-05	0.0042851
Ddx6	12540.9	-0.124804	0.0345492	3.95629e-05	0.0042851
Mir762	48.8639	1.09525	0.594391	4.03102e-05	0.00433394
Akap12	413.475	-0.581192	0.36282	4.27297e-05	0.00456054
Kcnj11	4355.35	0.175629	0.0571834	4.31044e-05	0.00456719
Colq	14.8685	-1.24178	1.12475	4.47198e-05	0.00470427
Lzts2	1036.45	0.211439	0.104516	4.66817e-05	0.00487557
Ccdc85b	325.86	0.406075	0.283194	4.83699e-05	0.0049621
Fgb	251.632	0.325448	0.228255	4.84908e-05	0.0049621
Chl1	281.864	-0.693665	0.423231	4.85282e-05	0.0049621
Cggbp1	3233.27	-0.14963	0.0443667	5.03199e-05	0.00510957
Dio3	8.19452	-0.358328	0.884719	5.17236e-05	0.00521588
Rab3c	415.45	-0.234123	0.142997	5.66026e-05	0.00566878
Ina	933.672	0.18467	0.068782	5.70513e-05	0.00567486
Mlf2	3871.9	0.167948	0.0542799	5.77144e-05	0.00569117
Chic1	17326.6	-0.167121	0.053801	5.79937e-05	0.00569117
Ubr5	6436.64	-0.131383	0.0379762	5.92851e-05	0.00577911
Clta	3110.3	0.17364	0.0589399	6.24422e-05	0.00604655
Mdn1	734.629	-0.189625	0.0779761	6.43823e-05	0.00619341
S100a6	479.637	-0.451574	0.328688	6.53892e-05	0.00624915
Car2	11.2452	-0.93532	1.1431	6.67334e-05	0.00633621
Gpc1	646.475	-0.272363	0.195867	6.99848e-05	0.00660205
Cd93	1169.98	-0.193156	0.0863612	7.11871e-05	0.00667242
Taok1	3315.1	-0.160819	0.0516847	7.35069e-05	0.00684597
Ro60	3249.77	-0.149164	0.0460276	7.6009e-05	0.0070342
Setd2	2202.6	-0.175343	0.062836	7.78122e-05	0.00715579
Golgb1	8529.87	-0.14804	0.0457345	7.94556e-05	0.00718783
Cabp7	574.549	0.19767	0.0978644	7.95286e-05	0.00718783
Chka	2434.95	0.151789	0.0474809	7.96354e-05	0.00718783
Edil3	180.952	-0.794871	0.543152	8.06551e-05	0.00723521
Chchd10	1012.8	0.278359	0.20947	8.25312e-05	0.007323
Pip5k1c	2520.54	0.154541	0.0490623	8.30121e-05	0.007323
Serinc1	12873.2	-0.114297	0.0331088	8.31363e-05	0.007323
Tmed5	1484.42	-0.177332	0.0664702	8.6532e-05	0.00757273
Pitpnm2	2185.98	0.176378	0.0654429	8.70072e-05	0.00757273
Ppfibp2	67.7276	-0.760544	0.536498	8.8121e-05	0.00762429
Ankrd12	1275.66	-0.174077	0.0632699	8.89919e-05	0.00765435
Galr3	219.285	0.552367	0.418963	9.3765e-05	0.00801773
Creld2	2495.65	0.151939	0.0484855	9.45784e-05	0.00804026
Tnrc6b	2469.74	-0.166604	0.0575021	9.60251e-05	0.00811606
Bmpr2	1930.68	-0.166671	0.0577046	9.75817e-05	0.00820023
Cd79a	86.792	0.650579	0.485655	9.92022e-05	0.00827718
Pik3c2g	269.174	-0.379628	0.308715	9.96295e-05	0.00827718
Wsb2	7276.46	0.131868	0.0400506	0.000101333	0.00837117
Galnt18	1199.8	0.191519	0.0954259	0.00010401	0.00854399
C1qtnf4	243.687	0.351123	0.289857	0.000105783	0.00864109
Uap1l1	1627.71	0.180051	0.0752979	0.00011096	0.00901362
Syt1	219.725	-0.292846	0.239932	0.000112232	0.00906659
Sox2	17.0558	-0.989377	0.972059	0.000113266	0.00908689
Mta1	1780.33	0.161524	0.0553129	0.000113726	0.00908689
Gpm6b	99.5859	-0.657385	0.515239	0.00011823	0.00929176
Cnot6l	7610.45	-0.136013	0.0423682	0.000118759	0.00929176
Vwde	271.69	-0.426812	0.357574	0.000119123	0.00929176
Kcna6	87.4051	-0.669774	0.525139	0.000119235	0.00929176
Alcam	2977.6	-0.147418	0.0475435	0.000119467	0.00929176
Dock7	1447.83	-0.163878	0.0577252	0.000122581	0.00948351
Prc1	121.922	-0.455143	0.382	0.000124218	0.00955956
Dnajc13	2976.03	-0.143124	0.0457423	0.000125205	0.00958508
Idh2	3439.07	0.151468	0.0500271	0.000127595	0.00971715
Tgfb2	149.082	-0.361666	0.313335	0.000131118	0.00993374
Ugt2b34	6901.97	-0.15615	0.053005	0.000132473	0.00998465
4930526I15Rik	184.426	0.453981	0.387983	0.00013367	0.0100232
Utrn	7814.55	-0.153651	0.051714	0.000136554	0.0101872
Slc8a1	3243.66	-0.165184	0.060317	0.000140653	0.0104084
Eid1	4776.79	-0.130415	0.0407902	0.000140943	0.0104084
Mapk8ip1	3827.12	0.151873	0.0510156	0.000143292	0.0105287
Pik3r2	1268.05	0.165144	0.060757	0.00014633	0.0106982
Dst	13153	-0.152449	0.0516774	0.000150181	0.0109251
Plac8	43.0157	-0.752352	0.643038	0.000154325	0.011171
Akt1	4844.62	0.131185	0.041617	0.000158787	0.0114277
Slc10a4	43.776	-0.881293	0.869528	0.000159435	0.0114277
Nrsn1	259.89	-0.249015	0.21049	0.000163458	0.011659
Esm1	1294.45	-0.16859	0.0665305	0.000166433	0.0117758
Psme4	5211.04	-0.136662	0.0442352	0.000167007	0.0117758
Avil	55.6018	-0.590103	0.518943	0.000167513	0.0117758
Akt2	3476.86	0.13424	0.0432783	0.00017135	0.0119879
Rtp1	13.8049	-0.783662	0.981936	0.000172369	0.0120018
Nfib	203.711	-0.310946	0.285738	0.000173604	0.0120305
Tmtc3	2701.22	-0.140296	0.0463145	0.0001794	0.0123735
Rgs17	795.048	-0.173851	0.0778818	0.000182357	0.0124815
4930539J05Rik	96.7346	0.700638	0.63435	0.000182673	0.0124815
Gsn	2472.1	0.14941	0.0513751	0.000185108	0.0125891
Reep6	3984.32	0.161844	0.0606703	0.000186986	0.0126579
Cldn3	693.739	0.20396	0.1515	0.000199388	0.0134352
Pgls	790.18	0.225688	0.189331	0.00020123	0.0134972
Nr2f6	672.23	0.267675	0.247588	0.000202719	0.013535
L1cam	360.869	-0.247393	0.22177	0.000204157	0.013569
Bod1l	1969.96	-0.148545	0.0516862	0.000207259	0.0136716
Fga	57.6807	0.682462	0.648371	0.00020757	0.0136716
Tmem151b	323.342	0.191973	0.130579	0.000213085	0.0139719
Phf24	14.8499	-0.70341	0.952749	0.000214662	0.0140125
Gpsm1	2030.29	0.149359	0.0525057	0.000216008	0.0140376
Map3k2	3730.9	-0.133214	0.0440432	0.000219462	0.014082
Son	10016.1	-0.11194	0.0352905	0.00021947	0.014082
Flcn	1992.36	0.154361	0.0560891	0.00021958	0.014082
Nipbl	3162.72	-0.146299	0.0508599	0.000222308	0.0141407
Ppp1r9b	2494.12	0.155532	0.0571291	0.000222429	0.0141407
Trip11	2220.51	-0.146156	0.0509264	0.000226996	0.0143412
4933408J17Rik	318.665	0.304845	0.299368	0.000227545	0.0143412
Acsl4	1930.68	-0.148747	0.0526945	0.000232297	0.0145779
Emid1	456.621	0.178245	0.101093	0.000233395	0.0145842
Xrn1	1934.25	-0.14958	0.053438	0.000238042	0.0148113
Uba6	1839.48	-0.14806	0.0525014	0.000239534	0.014841
Hectd1	5614.68	-0.128705	0.042489	0.000241767	0.0149161
Med13	4171.83	-0.151274	0.0548849	0.000245732	0.015097
Tasor	1931.99	-0.159315	0.0620412	0.00024938	0.015257
Slc7a11	361.226	-0.191749	0.140504	0.000252473	0.0153819
Ins1	2.79429e+06	0.142041	0.0494369	0.000257115	0.0155997
Chrm1	18.368	-0.704419	0.870816	0.000261547	0.0158031
Tmem121b	226.563	0.209094	0.179536	0.000268598	0.0160997
Fign	12.4015	-0.629439	0.917374	0.000268659	0.0160997
Ppp1r35	146.151	0.278785	0.283134	0.000273351	0.0163074
Plce1	94.5238	-0.383588	0.399914	0.000274355	0.0163074
Gde1	4052.09	0.131292	0.0443576	0.0002762	0.0163385
Ubxn7	2079.07	-0.14409	0.0511707	0.000277113	0.0163385
Sstr3	5244.94	0.147412	0.0534693	0.000283195	0.01663
Pik3r1	3589.2	-0.140448	0.0492876	0.000286583	0.0167617
Crybb3	679.606	0.178267	0.116308	0.000294427	0.0171519
Puf60	2361.78	0.137674	0.0480076	0.000297298	0.017248
Sec24a	1488.87	-0.153495	0.058705	0.000298437	0.017248
Nectin1	1437.28	0.161033	0.0677271	0.000300296	0.0172871
Ranbp2	7183.97	-0.143648	0.0515651	0.000302058	0.0173204
Pcsk1	28297.2	-0.125732	0.0423312	0.000306651	0.017515
Amot	150.763	-0.237422	0.237057	0.000313308	0.0178256
Tle5	13282.9	0.143209	0.0516481	0.000315993	0.0179087
Map1a	328.588	-0.267491	0.280638	0.000317443	0.0179214
Prune2	5146.86	-0.126535	0.0429332	0.000321169	0.018062
Glrx5	1177.02	0.158097	0.0649466	0.000323077	0.0180997
Cyp2s1	100.458	-0.534007	0.589466	0.000327261	0.0182641
Sphkap	16854.9	-0.108439	0.0354332	0.000330638	0.0183825
Ubr3	7135.13	-0.117628	0.0391826	0.00033264	0.0184237
Gucy2c	1099.54	-0.164927	0.0812576	0.00033921	0.0187167
Rap1gap2	16003.4	0.123909	0.0421078	0.000345616	0.0189985
2310001K24Rik	30.93	0.617404	0.824331	0.000347184	0.0190132
Cspg4	906.484	-0.180148	0.134498	0.000349999	0.0190959
Pfkl	2230.54	0.139248	0.0504039	0.000368046	0.0200058
C2cd2l	2839.56	0.147416	0.0564121	0.000383651	0.0207768
Pla2g4a	144.367	-0.289828	0.33105	0.000400044	0.0215847
Gfpt1	28570.8	-0.106762	0.0355131	0.000401665	0.0215924
Rc3h2	2137.59	-0.139607	0.0515629	0.000414171	0.0221832
Ptbp3	14196.7	-0.123087	0.0428033	0.000424675	0.0226628
Ireb2	4710.52	-0.121691	0.0422285	0.000431014	0.0229174
Cnpy3	2045	0.139768	0.0521295	0.0004375	0.023178
S100a14	7.54393	-0.254806	0.696356	0.000442239	0.0233445
Cd59a	545.768	-0.168245	0.118048	0.000451377	0.0237411
Vps13a	1718.47	-0.150411	0.0615158	0.000456166	0.023754
Ptn	31.5763	-0.524148	0.681283	0.000456718	0.023754
Wnt5a	112.01	-0.343423	0.416171	0.000459815	0.023754
Smarca1	1570.47	-0.150383	0.0616338	0.000460396	0.023754
Bcl2	160.443	-0.211315	0.224177	0.000460433	0.023754
Nfkbia	595.994	0.159046	0.0792128	0.000461369	0.023754
Acad12	328.379	0.168202	0.120556	0.000464008	0.0238061
Syt6	142.018	-0.230586	0.263076	0.000488967	0.0249173
Mkrn1	2850.71	0.12757	0.0458528	0.000489075	0.0249173
Ssbp4	1032.3	0.171461	0.137824	0.000493418	0.0249987
Dock5	725.508	-0.159288	0.0856965	0.000494093	0.0249987
Dhx9	6264.23	-0.1312	0.0480058	0.000502535	0.0253382
Ppard	1195.06	0.148906	0.0618079	0.000515698	0.0258338
Peak1	451.976	-0.1707	0.139612	0.000515899	0.0258338
Cyth3	397.657	-0.161021	0.100657	0.00051964	0.0259323
Unc80	7144.92	-0.124409	0.0446332	0.000522356	0.0259792
Cnot6	1715.39	-0.144531	0.0578866	0.000536436	0.026589
Apc	3424	-0.132938	0.0495912	0.000542737	0.0268105
Ppp4c	1488.06	0.151211	0.0663388	0.000550142	0.0270847
Cplane1	1072.79	-0.149442	0.0638257	0.000554358	0.0272008
Ftl1	48075.4	0.132779	0.0497716	0.00056227	0.0274953
Suv39h2	97.5629	-0.239353	0.291424	0.000565466	0.0274953
Duox2	67.2038	-0.444865	0.603558	0.000566002	0.0274953
Zfp266	2580.46	-0.129065	0.0477153	0.00057161	0.0276218
Ankrd17	5404.44	-0.114694	0.0404779	0.000573105	0.0276218
Med25	1988.31	0.153024	0.0715402	0.00057517	0.0276218
Srsf1	3075.23	-0.139174	0.0542913	0.000576163	0.0276218
Cd24a	3352.54	-0.152673	0.0717195	0.000590424	0.028213
Erbin	3293.43	-0.135184	0.0517735	0.00059463	0.0282472
Tex261	1678.13	0.140995	0.0560735	0.000595003	0.0282472
Stum	26.4042	-0.439954	0.613137	0.000598235	0.0283087
Pdlim5	1630.43	-0.146094	0.0611584	0.000602607	0.0283632
Kras	3466.62	-0.133083	0.0505314	0.000603265	0.0283632
Parp4	917.439	-0.149486	0.0665784	0.000622218	0.0291605
Bcl7b	1132.86	0.145987	0.0617573	0.000628731	0.0293716
Ctbp1	3975.2	0.123489	0.0453439	0.000631241	0.0293949
Rbfox1	10.5296	-0.37323	0.755046	0.000633384	0.0294011
Pls3	1335.11	-0.155267	0.0918507	0.000637891	0.0295166
Cntn2	18.5032	-0.386141	0.755964	0.00064084	0.0295265
Etl4	2397.25	-0.133107	0.0510964	0.000643572	0.0295265
Iqgap3	17.1782	-0.448874	0.708834	0.000644163	0.0295265
Tmem267	276.093	0.226314	0.282759	0.000646291	0.0295315
Uqcrc1	3092.08	0.136848	0.0537593	0.000648346	0.0295331
Plp1	151.73	-0.354663	0.486867	0.00065275	0.0295954
Acbd5	2784.34	-0.13818	0.0548586	0.000653769	0.0295954
Nf1	2470.29	-0.140129	0.056487	0.000655786	0.0295954
Lrg1	48.5143	0.371682	0.519747	0.00066955	0.0301236
Pde4d	445.454	-0.153721	0.0900148	0.00068057	0.0305254
Nufip2	2453.05	-0.131302	0.050452	0.000684029	0.0305868
Rfx3	1352.12	-0.145428	0.0630776	0.000700498	0.0312277
Sez6l	13952.2	0.122514	0.0455522	0.000705205	0.031342
Neurl1a	641.512	0.158216	0.126367	0.000708207	0.03138
Fndc3b	4912.51	-0.112906	0.0407974	0.000713845	0.0315343
Lrfn4	1064.04	0.147719	0.0674438	0.000719345	0.0316815
Purb	4017.21	-0.116122	0.0424421	0.000725691	0.0317786
Pappa2	7463.51	-0.140874	0.0584856	0.000725896	0.0317786
Tpr	4524.18	-0.130987	0.0508358	0.000732416	0.0319683
Tmem215	8926.9	0.101527	0.0358436	0.000736382	0.0319708
Pikfyve	1822.69	-0.133518	0.052614	0.000736846	0.0319708
Eeig1	6347.2	0.113301	0.0411954	0.000741842	0.0320924
Ralgapa2	1702.44	-0.139533	0.0575816	0.000745957	0.0321067
Mrps12	1128.38	0.147354	0.0678772	0.000746565	0.0321067
Nsd1	4848.74	-0.11652	0.0429882	0.000769662	0.0330029
Rabac1	3839.33	0.149549	0.0771307	0.000777267	0.0332316
Lrba	5200.95	-0.109749	0.0398026	0.000782537	0.0333594
Cldn7	1914.13	0.14435	0.0641416	0.000790869	0.0334784
Fbxl16	6180.35	0.139935	0.0588012	0.00079189	0.0334784
Prelid1	2352.74	0.129544	0.0505787	0.000792198	0.0334784
Tbx3	116.542	-0.194088	0.241366	0.00079521	0.0335088
Klhl42	1093.68	0.147013	0.0706012	0.000818726	0.034398
Cdhr1	4637.14	0.127322	0.0494615	0.000821015	0.034398
Chd6	1462.62	-0.137506	0.0571598	0.000832266	0.0347697
Mmp19	70.2634	-0.23964	0.337468	0.000848631	0.0353353
Ankhd1	3287.96	-0.124795	0.0481982	0.000850639	0.0353353
Mroh1	2356.99	0.127081	0.0497622	0.000866473	0.0358911
Kmt2a	2800.87	-0.144473	0.0672384	0.000879973	0.0363473
Cep192	958.23	-0.14316	0.0654862	0.000902274	0.0371635
Cdh19	82.0743	-0.33528	0.526143	0.000907886	0.0372896
Sytl5	2834.99	-0.123497	0.0479584	0.000911208	0.0373213
Lgalsl	1745.51	-0.137748	0.0587433	0.000916408	0.0374294
Psd3	2011.09	-0.132223	0.0539199	0.000919357	0.0374452
Strn4	1882.67	0.129405	0.0519075	0.000925011	0.0375205
Ttc16	106.367	0.24018	0.349863	0.000926466	0.0375205
Ralgapb	4484.09	-0.110899	0.041299	0.00092944	0.0375205
Ascc3	4259.48	-0.115793	0.0438022	0.000931468	0.0375205
Hspg2	1197.16	-0.148018	0.108938	0.000944744	0.0379507
Fam120c	3501.15	-0.115801	0.0439911	0.000958366	0.0383924
Rpl12	9632.11	0.125084	0.0493943	0.000963687	0.0384089
Smarcd2	1499.53	0.134101	0.0560071	0.000964031	0.0384089
Jakmip1	1376.8	0.139058	0.0610869	0.00096706	0.0384249
Cbx5	5076.59	-0.121821	0.0474532	0.000970917	0.0384736
Ccar1	1698.86	-0.134218	0.0562419	0.000974182	0.0384986
Tspan33	778.928	0.145697	0.0788194	0.000978416	0.0385617
Slc6a19	312.847	0.146879	0.106729	0.0009821	0.0386029
Ptpro	29.624	-0.315288	0.512169	0.00101239	0.0396866
Rexo1	699.891	0.143695	0.071234	0.00101545	0.0397004
Rps6ka3	2959.31	-0.121538	0.0477116	0.00102558	0.0399893
Ap1g1	5233.39	-0.109902	0.0413994	0.00102943	0.0400326
Fxr2	3440.41	0.124468	0.0497104	0.0010466	0.0405924
Nkd2	55.9565	-0.288834	0.466502	0.00106287	0.0411144
Atp1a2	80.6765	-0.230505	0.350503	0.00106621	0.0411348
Ppp1r37	4461.94	0.1374	0.060918	0.00106984	0.0411524
Txnl4a	2569.49	0.124643	0.0500403	0.00107229	0.0411524
Eml5	2397.57	-0.129713	0.0537617	0.00108278	0.0414463
Zfp92	1085.69	0.138155	0.0622179	0.00108807	0.0415397
Kidins220	8502.32	-0.1013	0.0376137	0.00109705	0.0417737
Sv2c	23.2927	-0.318049	0.565471	0.00113877	0.0432498
Lgi1	720.359	0.143045	0.105427	0.00114332	0.04331
A830018L16Rik	31.6837	-0.293532	0.496008	0.00114802	0.0433757
Qki	959.298	-0.142721	0.0955476	0.00115345	0.0434684
Tmem184a	2706.24	0.125504	0.051497	0.00117618	0.0442112
Fcho2	1387.67	-0.132919	0.0576583	0.00118204	0.0443174
Ptprb	218.567	-0.14439	0.133999	0.00119253	0.0445963
Ache	144.501	-0.165504	0.217028	0.00119962	0.0446442
Kctd12b	1811.29	-0.13224	0.0572147	0.00119992	0.0446442
Fry	1539.92	-0.133318	0.0585389	0.00121998	0.0452757
Gnb4	386.423	-0.141468	0.10958	0.00122347	0.0452901
Cep170b	7268.05	0.125619	0.0520565	0.00123323	0.0455361
Arhgap22	36.846	-0.279129	0.481484	0.00123889	0.0456298
Zfx	1304.34	-0.132386	0.057963	0.00125078	0.0459522
Cdc42bpa	3567.84	-0.112615	0.0441744	0.00127209	0.0466178
Mfsd4a	182.876	-0.148088	0.165565	0.00127587	0.0466396
Mbd6	1012.13	0.13956	0.070751	0.00129211	0.0471151
Cul4b	3109.92	-0.121158	0.0495242	0.00130787	0.0475197
Stat5b	3115.75	0.125981	0.0529636	0.0013097	0.0475197
Gmds	1045.82	0.138003	0.0670382	0.00131406	0.0475599
Irf1	1352.38	0.130872	0.0574048	0.00133357	0.0481007
Akap6	283.427	-0.145144	0.159308	0.00133558	0.0481007
Foxa2	2347.09	0.137244	0.0663893	0.00135287	0.0485112
Adamtsl1	59.9673	-0.270619	0.484441	0.00135362	0.0485112
Wfdc2	14.7812	-0.273242	0.610713	0.00136041	0.0486355
Maz	2395.05	0.126841	0.0541152	0.00136516	0.0486864
Gng2	502.865	-0.138706	0.0949602	0.00137757	0.0490095
Inf2	107.174	-0.162081	0.225226	0.00138341	0.0490977
Spint1	4505.62	0.110022	0.0433475	0.00138715	0.049111
Gck	1963.47	0.130326	0.0575974	0.00140147	0.0491752
Ptprt	4377.6	-0.113793	0.0455559	0.00140432	0.0491752
Usp24	2235.54	-0.120617	0.0498649	0.00141191	0.0491752
Kif1b	11981.3	-0.0947223	0.0358402	0.00141672	0.0491752
Ptpru	1572.7	0.136504	0.0664566	0.00141923	0.0491752
Hcn2	1046.82	0.138464	0.0734114	0.00142212	0.0491752
Dapk3	523.859	0.138482	0.0871887	0.00142287	0.0491752
Urgcp	2257.13	0.129714	0.0572723	0.00142837	0.0491752
Cep350	1916.95	-0.123574	0.0520756	0.0014284	0.0491752
Nhsl3	2634.48	0.116951	0.0475903	0.00142848	0.0491752
Coa8	655.195	0.138341	0.0731217	0.00142871	0.0491752
Bmyc	351.047	0.154174	0.20472	0.00142932	0.0491752
Syndig1l	2942.97	0.120518	0.0500542	0.00145106	0.0498061
Setx	1388.84	-0.134755	0.0639844	0.00146064	0.0500176
Sh3pxd2b	425.633	-0.136788	0.122704	0.0014851	0.0507364
Herc1	3259.64	-0.127734	0.0559774	0.00148858	0.0507368
Spock1	4408.22	-0.136703	0.0695169	0.00150256	0.0510939
Pgm2l1	356.09	-0.138731	0.145722	0.00150717	0.0511319
Atp5f1d	2148.83	0.1362	0.0974999	0.00152437	0.0515955
Zfr2	451.19	0.137142	0.0843263	0.00153412	0.0518058
Cnn3	2933.47	0.11593	0.0476626	0.00155482	0.0523839
2610206C17Rik	102.891	0.213432	0.373141	0.00156292	0.0525358
Adgrl2	249.62	-0.139482	0.159002	0.00157257	0.0527059
Marchf6	8048.19	-0.0990405	0.0384585	0.00157519	0.0527059
Eif1a	1966.33	-0.124064	0.0535721	0.00157926	0.0527212
Rif1	1291.75	-0.129554	0.0587486	0.00158641	0.0527312
Pebp1	6290.92	0.124322	0.053859	0.00158955	0.0527312
Vstm2a	17.0613	-0.263748	0.546052	0.00159284	0.0527312
Aqp4	1002.96	0.136443	0.0731307	0.00159398	0.0527312
Syne1	1996.51	-0.122237	0.0523469	0.00160904	0.0529903
Ubald1	761.551	0.135509	0.0693366	0.00160906	0.0529903
Dnajb2	2010.89	0.120709	0.051261	0.00161732	0.0530812
Atp13a2	1384.03	0.1339	0.0654384	0.00161908	0.0530812
Ttc39b	5034.01	-0.104988	0.0417315	0.00163573	0.0535071
Dmrt1i	31.001	0.248739	0.485357	0.00165635	0.053953
Tomm20	2300.27	0.126648	0.0564505	0.00165674	0.053953
Tpi1	4843.28	0.126755	0.0565991	0.00166217	0.0539787
H2-Eb1	293.882	0.13343	0.120927	0.00166492	0.0539787
Rerg	36.6848	-0.220589	0.405867	0.00168497	0.0544338
Dkk3	73.5887	-0.22193	0.409626	0.0016864	0.0544338
Foxp4	1866.77	0.132358	0.0640292	0.00170121	0.0547911
Zfp871	7197.12	-0.121597	0.0527655	0.00174642	0.0560869
Plec	1825.51	-0.133419	0.0672677	0.00175123	0.0560869
D17H6S56E-5	192.872	-0.136739	0.164699	0.00175296	0.0560869
Dcx	1202.32	-0.133181	0.0674077	0.00178234	0.0569027
Il17d	144.329	0.17126	0.289034	0.00181719	0.0578445
Abhd17a	1045.02	0.134099	0.0802392	0.00181976	0.0578445
Alg1	1045.45	0.132084	0.0658142	0.00183109	0.057941
Impdh1	3125.71	0.128906	0.0606362	0.00183346	0.057941
Ncbp2as2	377.001	0.130688	0.111607	0.00183752	0.057941
Irf2bpl	1604.6	0.13404	0.0743919	0.00183864	0.057941
Ep300	3466.28	-0.120587	0.0526536	0.00185427	0.058308
Adgrg6	55.8233	-0.197399	0.363923	0.00186259	0.0584438
Tpst2	1026.57	0.132675	0.0681837	0.00186735	0.0584677
Gpr158	4533.69	-0.102724	0.0415306	0.00190889	0.0596406
Ggnbp2os	146.499	0.137829	0.188787	0.00194528	0.0605669
Gpatch3	98.4711	0.144525	0.215805	0.00194682	0.0605669
Ptprg	505.827	-0.131293	0.0903304	0.00195297	0.0606291
Nsun2	1799.39	0.122511	0.0549901	0.0019658	0.060841
Aldoa	20612.4	0.0927496	0.0365915	0.00196811	0.060841
Arl5a	3566.1	-0.109674	0.0457762	0.00197765	0.0609445
Cltb	3493.04	0.115538	0.049606	0.0019798	0.0609445
Akap11	5369.68	-0.103645	0.0423832	0.00200863	0.0614358
Ifit2	41.908	-0.201215	0.390218	0.00201006	0.0614358
Aldh5a1	5857.06	-0.116977	0.0507942	0.00201082	0.0614358
Cyth1	1102.84	0.129849	0.0643854	0.00201257	0.0614358
Tmod2	6697.71	-0.101364	0.0411907	0.00202639	0.061729
Plat	402.843	-0.127548	0.130181	0.0020537	0.0622705
Acaa2	608.654	0.131953	0.0734471	0.00206058	0.0622705
Ptbp2	236.589	-0.127405	0.113904	0.00206372	0.0622705
Adprh	1552.66	0.124207	0.0573402	0.00206529	0.0622705
Runx1	205.523	-0.127229	0.127507	0.0020693	0.0622705
Tpp2	2098.83	-0.121545	0.0548416	0.00207393	0.0622705
Sypl1	2824.37	-0.11163	0.0474104	0.00207398	0.0622705
Rock1	3297.18	-0.115675	0.0503693	0.00211512	0.0633757
Clvs1	195.654	-0.126465	0.127274	0.00212214	0.0634558
Ier5	671.028	0.131368	0.0768006	0.00212838	0.0635125
Fbrsl1	1475.99	0.131165	0.0717743	0.00213621	0.0636166
Usf2	1363.46	0.130258	0.0679948	0.00214968	0.0638608
Ywhaz	4735.34	-0.10716	0.0449328	0.00215315	0.0638608
H4c11	60.2731	0.176582	0.332731	0.00216445	0.064066
Ift20	1207.39	0.125199	0.059319	0.00217262	0.064143
Crim1	194.754	-0.125691	0.125743	0.00217583	0.064143
Dock11	1993.04	-0.116856	0.0516664	0.00219801	0.0646667
Lims1	1285.36	-0.129605	0.0675837	0.00221772	0.0650658
Axin1	1840.46	0.119114	0.0536279	0.00222353	0.0650658
Grb14	673.759	0.130519	0.0724427	0.00222493	0.0650658
Gls	3847.55	-0.118529	0.053317	0.00225621	0.0657603
Pycr2	2737.24	0.130327	0.0738554	0.00225888	0.0657603
Septin2	6129.69	-0.0978018	0.0399981	0.00226405	0.0657603
Phf8	2507.75	-0.112101	0.0485399	0.00226667	0.0657603
Smpd2	889.817	0.128916	0.0674259	0.00230352	0.0666626
Camk2b	8427.26	0.106979	0.0453784	0.00230689	0.0666626
Ndufs7	1093.43	0.129241	0.0699642	0.00234835	0.067727
Tmem9b	1351.55	0.126579	0.0630741	0.00235441	0.0677682
Zdhhc8	1692.94	0.124905	0.0606982	0.00237033	0.0680922
Akt1s1	1100.37	0.123877	0.107955	0.0023854	0.0683907
Fbxl14	1263.31	0.122658	0.0583126	0.0024193	0.0692271
Slc39a10	1079.98	-0.125808	0.0626714	0.00243288	0.0694797
Ids	23815.8	-0.0982097	0.0407073	0.00243879	0.0695127
Zbtb41	2310.01	-0.112043	0.0492399	0.00244507	0.0695559
Slc39a4	25.0967	-0.193387	0.421398	0.00247943	0.0703965
Adck5	368.973	0.125672	0.0908572	0.00249112	0.0705915
Shisa2	618.527	0.126178	0.087831	0.00251104	0.0710183
Sec16a	9008.11	-0.100244	0.0420844	0.00252425	0.071113
Eipr1	407.322	0.126828	0.0843826	0.00252669	0.071113
Dmxl2	3379.58	-0.113974	0.0510151	0.00252898	0.071113
Hs1bp3	1121.58	0.125552	0.0637914	0.0025696	0.0721166
Igf1r	9011.88	-0.0940241	0.0388258	0.00258498	0.0724092
Plscr2	52.4765	-0.159465	0.315378	0.00263648	0.0737107
Map4	3175.72	-0.124297	0.0626749	0.00267048	0.0743397
Hapln1	478.019	-0.125554	0.0847972	0.00267069	0.0743397
Lama2	79.4107	-0.131125	0.21466	0.00267423	0.0743397
Prkdc	789.001	-0.126893	0.0698054	0.002685	0.0744973
Npdc1	2919.27	0.120325	0.0578309	0.00273304	0.0756866
Pou2f1	1298.46	-0.126271	0.0684633	0.00273903	0.075709
Llgl2	2269.56	0.123828	0.0627408	0.0027549	0.0760041
Tnfrsf11b	125.512	-0.120726	0.16583	0.0027805	0.0763613
Cox5b	1153.41	0.120301	0.103742	0.00278608	0.0763613
Apba2	13.7982	-0.181465	0.48059	0.00278812	0.0763613
St18	3079.79	-0.118911	0.0566463	0.00278874	0.0763613
Snrpa	1148.59	0.126307	0.0707598	0.00279837	0.0764154
Kcnh1	686.917	-0.126341	0.0753486	0.00280169	0.0764154
Lrp6	3161.69	-0.120831	0.0589524	0.00281306	0.0764154
Pvt1	28.5169	-0.180996	0.415121	0.00282279	0.0764154
Tfpi2	386.658	-0.122742	0.0908874	0.00282582	0.0764154
Uckl1os	99.2165	0.133082	0.232713	0.00282613	0.0764154
Ppp1r18	244.661	-0.117873	0.123964	0.0028273	0.0764154
Slc4a7	8840.87	-0.112959	0.0515858	0.00284998	0.0768147
Tjp1	5453.82	-0.0965053	0.0408325	0.00285258	0.0768147
Mrpl54	662.048	0.125947	0.0714324	0.00286639	0.0770449
Tppp3	209.26	-0.118079	0.112821	0.0028853	0.0774108
Bptf	4347.72	-0.108439	0.0483795	0.00289431	0.0775104
Mtus2	109.225	-0.118676	0.162941	0.00291988	0.0780521
Eva1b	450.64	0.116844	0.141687	0.00293061	0.0781959
Agpat3	4030.95	0.119601	0.0584384	0.00295926	0.0788166
Nop53	2366.43	0.125221	0.0703607	0.00296828	0.0789131
Sh3kbp1	890.684	-0.125168	0.0743917	0.00299528	0.0793533
Qser1	1387.42	-0.12204	0.0620437	0.00299569	0.0793533
Chd9	2648.39	-0.111219	0.0509343	0.00303318	0.0800292
Pxdn	646.461	-0.118294	0.102354	0.00303459	0.0800292
Rnd3	164.449	-0.116057	0.148771	0.00303763	0.0800292
Fam246a	3244.48	0.106717	0.0477252	0.00305991	0.0803197
Dedd2	394.989	0.120318	0.0927682	0.00306476	0.0803197
Timm50	601.532	0.124764	0.0728442	0.00307057	0.0803197
Rp9	746.219	0.124763	0.0729468	0.00307063	0.0803197
Fsd1l	929.201	-0.122686	0.0641501	0.00308987	0.0806268
Mafa	3758.68	0.141007	0.279771	0.0030934	0.0806268
Fbln2	199.035	-0.122238	0.20026	0.00310275	0.0806284
Hsf1	767.116	0.124314	0.0695286	0.00310449	0.0806284
Slc35c2	1627.23	0.11529	0.0547588	0.00311612	0.080787
Stub1	2836.14	0.111579	0.0515864	0.00312948	0.0809898
Mypop	548.986	0.122669	0.0820544	0.00316656	0.0817786
Tspan15	2037.39	0.111504	0.0517278	0.00318254	0.0817786
Thap11	947.854	0.123638	0.0684188	0.00318854	0.0817786
Tmem204	142.133	-0.114084	0.140559	0.0031893	0.0817786
Tuba1a	6447.81	-0.0958631	0.0412663	0.00319203	0.0817786
Sqstm1	17845.2	0.0914818	0.0388068	0.00319351	0.0817786
Fras1	1081.51	-0.122785	0.0807545	0.00320182	0.0818479
Rap1gap	2308.77	0.123522	0.0686663	0.0032196	0.082028
Top2a	149.157	-0.120907	0.200784	0.00322009	0.082028
Camk2n1	12399.7	0.103652	0.046188	0.00323983	0.0823875
Spred1	539.355	-0.113234	0.133387	0.0032675	0.082947
Ylpm1	2406.89	-0.107633	0.0493124	0.00335252	0.0849575
Ssr3	15734.2	-0.0876672	0.0371053	0.00338099	0.0855307
Sptbn4	1737	0.118964	0.0886501	0.00341945	0.0863545
Trir	761.591	0.113039	0.113674	0.00343042	0.086482
E230013L22Rik	98.3718	0.116191	0.187531	0.00343766	0.0865154
Chrac1	543.61	0.121914	0.0774679	0.00347671	0.0872841
Ankrd54	1065.76	0.12176	0.0669727	0.00348014	0.0872841
Csf2ra	179.189	0.111127	0.136432	0.00349279	0.0874513
S1pr3	240.065	-0.112685	0.111437	0.00351184	0.0876869
Rpl27a	3942.02	0.118932	0.0612579	0.00351419	0.0876869
Bmerb1	19.4712	-0.154973	0.446739	0.00352339	0.0877667
Spcs3	15544.8	-0.0824694	0.0346539	0.00354487	0.0880182
Dtymk	223.239	0.113279	0.106449	0.00354595	0.0880182
Cryl1	1393.29	0.12072	0.0649867	0.00355155	0.0880182
Noc2l	1440.35	0.119972	0.0634436	0.00356071	0.0880959
Ndufb2	964.449	0.120419	0.080986	0.00358101	0.0884484
Flnc	130.542	-0.1108	0.156749	0.00361587	0.0891589
Mfsd13a	454.977	0.120322	0.0802455	0.00363595	0.0894083
Acot4	23.6734	0.154573	0.377894	0.00363821	0.0894083
Lamc1	2076.75	-0.12064	0.0659481	0.00364503	0.0894255
Grk2	3351.33	0.111439	0.0534623	0.00365642	0.0895546
Stmn4	15.2203	-0.148945	0.441586	0.00368542	0.0901116
1700001G11Rik	176.787	0.109868	0.123568	0.00369148	0.0901116
Rnaseh2c	218.474	0.109349	0.128212	0.00372029	0.0906635
Creg1	8753.05	0.105823	0.0491163	0.00373118	0.0907054
Il6ra	1782.6	0.110872	0.0532416	0.00373442	0.0907054
Bacc1	560.598	0.120808	0.075115	0.00376396	0.0912712
Adgrf5	1018.16	-0.118551	0.0626816	0.003785	0.0915373
Tacc2	3699.54	-0.098673	0.0443372	0.00379172	0.0915373
Timp2	828.688	-0.119334	0.0806254	0.00379371	0.0915373
Ugt1a7c	33.845	-0.148585	0.361639	0.00381012	0.0917817
Gadd45gip1	1178.18	0.120109	0.0672512	0.00384546	0.0923788
Kif11	29.5434	-0.14626	0.352461	0.00384754	0.0923788
Tex264	1180.1	0.116119	0.0595585	0.00388492	0.0930716
Ndufa13	2200.45	0.118078	0.0626533	0.00389042	0.0930716
Kmt2c	3364.12	-0.120249	0.0690785	0.00389549	0.0930716
Hook3	2231.66	-0.110513	0.053541	0.00390659	0.0931845
Zbtb7a	2671.36	0.118687	0.0803373	0.00393141	0.0935066
Ehmt2	4287.42	0.117045	0.0612035	0.00393288	0.0935066
Fxyd6	5409.46	0.120118	0.0715109	0.00396397	0.0940929
Inpp5f	2603.45	-0.106294	0.0501865	0.00397428	0.0941846
Ndufaf8	306.55	0.109418	0.109704	0.003981	0.0941913
Coro1b	2327.5	0.108769	0.0523458	0.00401134	0.0947556
Tmem259	1285.6	0.119406	0.0681763	0.004051	0.0955382
Fkbp4	7493.82	0.0932822	0.0415802	0.0040787	0.0956854
Fbxo31	736.891	0.119236	0.0680396	0.00408416	0.0956854
Nrtn	86.417	0.140582	0.342786	0.00409254	0.0956854
Nherf1	840.46	0.118925	0.066869	0.00409283	0.0956854
Atp13a3	3582.82	-0.100587	0.0463066	0.0040935	0.0956854
Extl1	19.4091	-0.146751	0.391124	0.0040995	0.0956854
Aff4	8113.5	-0.0935878	0.0418226	0.00410867	0.0956854
Fpgt	1743.44	-0.110193	0.0539901	0.00411549	0.0956854
Ssbp3	2650.49	0.104157	0.0489343	0.00411613	0.0956854
Ube2s	552.379	0.114951	0.0876788	0.00412663	0.0957771
Klhl4	13.9927	-0.141907	0.417978	0.00416813	0.0961883
Vps37d	163.519	0.10655	0.119561	0.0041759	0.0961883
Snap25	1998.54	-0.108495	0.0526665	0.00418366	0.0961883
Fam20c	4178.71	0.111828	0.0558832	0.00418509	0.0961883
Hectd4	2876.61	-0.114904	0.0595739	0.00418831	0.0961883
Wnk1	12586.8	-0.0932789	0.0417914	0.00419162	0.0961883
Mthfd1	3963.7	0.109702	0.0538073	0.00419547	0.0961883
Spg7	1451.32	0.115315	0.060204	0.00419697	0.0961883
Zfp358	823.053	0.118282	0.0663376	0.00421062	0.0962189
Pdk4	1693.63	-0.10963	0.0537952	0.00421147	0.0962189
Trim3	685.395	0.118899	0.0727824	0.00422549	0.0963886
Slc39a7	6066.28	0.0875408	0.0385102	0.00424478	0.0966778
Cenpv	795.238	0.118305	0.0672657	0.00426566	0.0970022
Endog	348.933	0.112187	0.0925933	0.004283	0.097117
Pgp	337.707	0.105602	0.121218	0.00428399	0.097117
Spp1	5421.33	-0.118415	0.0742208	0.00429936	0.0973146
Vps13d	2454.31	-0.10915	0.0537376	0.00432696	0.0977879
Spsb3	886.215	0.117942	0.06693	0.00433442	0.0978053
Tug1	3886.59	-0.0980918	0.0451822	0.0043501	0.0978588
Muc4	3771.78	-0.117812	0.0666798	0.00435017	0.0978588
Atp2b1	6233.49	-0.0880128	0.0389876	0.00437357	0.0982339
Lbp	33.3071	-0.127052	0.293606	0.00438108	0.0982518
A630066F11Rik	146.529	0.104266	0.125986	0.00441228	0.098647
Six5	391.649	0.112499	0.0898755	0.00441282	0.098647
Fggy	407.944	0.113845	0.0864775	0.00441894	0.098647
Nudc	2076.63	0.112167	0.0572739	0.00443243	0.0987004
Ppp1r1a	8787.88	0.108191	0.053199	0.00443484	0.0987004
Baiap2	277.95	0.108371	0.10052	0.00447811	0.0994721
Vbp1	2291.64	-0.10711	0.0524128	0.00449596	0.0994721
3110070M22Rik	48.4029	0.129303	0.311775	0.00449877	0.0994721
Gpx1	2317.92	0.117542	0.0737827	0.00451691	0.0994721
Epb41l2	404.328	-0.114711	0.0828824	0.00454002	0.0994721
Fmn1	138.133	-0.102769	0.140662	0.00454152	0.0994721
Scap	2803.07	0.101261	0.0478374	0.00454302	0.0994721
AW551984	623.434	-0.112748	0.0875583	0.00454418	0.0994721
Psmd3	3071.66	0.109562	0.0548826	0.00454434	0.0994721
Efcab15	177.027	0.103539	0.162975	0.00454536	0.0994721
Lsm2	220.771	0.10582	0.108831	0.0045468	0.0994721
Rad54l2	1076.55	-0.115814	0.0633978	0.00455115	0.0994721
Kcnq5	14.4535	-0.136305	0.396777	0.00457057	0.0996139
Ush2a	910.627	-0.114882	0.08208	0.00457126	0.0996139
Mpc2	773.077	0.117363	0.0719532	0.00460309	0.100158
Virma	2839.01	-0.100373	0.0473779	0.00462633	0.100514
Bclaf3	262.818	-0.108526	0.0964382	0.00468105	0.101552
Fat1	3989.44	-0.115835	0.0649344	0.00472064	0.10226
Tcf4	1788.31	-0.112773	0.0593788	0.0047288	0.102285
Nup214	2065.43	-0.11076	0.0569248	0.0047483	0.102435
Nsg1	144.068	-0.101495	0.133144	0.00475769	0.102435
Fdx1	309.479	0.110998	0.0890963	0.00475929	0.102435
Medag	90.5468	0.103435	0.180022	0.00476995	0.102435
Anapc5	6085.09	0.109178	0.0552747	0.00477077	0.102435
Pbrm1	3123.94	-0.103913	0.0505583	0.00481169	0.102953
Acvr1	886.357	-0.11649	0.0693551	0.00481649	0.102953
Wnk3	1464.92	-0.11549	0.0649469	0.00481713	0.102953
Zfp462	880.129	-0.116272	0.0739377	0.00482308	0.102953
Scaf11	4780.55	-0.103671	0.0504311	0.00484006	0.103132
Gpaa1	699.462	0.115724	0.0760896	0.00484555	0.103132
Akr1c14	2072.3	-0.108166	0.0545234	0.00485505	0.103184
Polr2e	901.498	0.116234	0.0685827	0.00486218	0.103186
Chmp4b	3224.51	0.103443	0.0503387	0.00487771	0.103365
Lynx1	101.792	-0.100933	0.162607	0.00490794	0.103855
Ercc6l	20.3189	-0.129628	0.348284	0.0049337	0.104249
Oat	410.545	-0.111329	0.0860504	0.00496701	0.104692
Hand2	65.83	-0.117188	0.27405	0.00496897	0.104692
Ptgs2	163.704	-0.0997045	0.156352	0.00504101	0.106057
Vps37b	872.206	0.115653	0.0696706	0.00505112	0.106117
Ttc7b	1285.24	0.110809	0.0583482	0.00508638	0.106705
Xkr8	90.3657	-0.0991331	0.155906	0.00512637	0.107255
Prex2	101.274	-0.101002	0.180886	0.0051273	0.107255
Mbd3	1470.11	0.114985	0.0675657	0.00516707	0.10741
Arhgdib	319.253	-0.110328	0.0861161	0.00517882	0.10741
Tmx4	7417.91	-0.0858404	0.0389368	0.00518658	0.10741
Ninj1	1872.77	0.114867	0.067313	0.0051871	0.10741
Vti1b	2227.43	0.104934	0.0524281	0.00518729	0.10741
Sgta	1627.68	0.110085	0.0578645	0.00519487	0.10741
Letm1	1379.93	0.112165	0.0608049	0.00519534	0.10741
Thop1	508.453	0.111977	0.0823242	0.0051999	0.10741
Faah	1370.96	0.113639	0.063635	0.00520193	0.10741
Hhip	7.21951	-0.0939827	0.378276	0.00520815	0.10741
Slfn5	146.426	-0.0989349	0.164352	0.00522726	0.1075
Nptxr	8.91082	0.101822	0.386584	0.00523192	0.1075
Pank3	6662.92	-0.0848542	0.0384298	0.00524041	0.1075
Xiap	2058.45	-0.104424	0.0521126	0.00524192	0.1075
Tfg	2459.53	-0.101561	0.0497194	0.00525845	0.107688
Qdpr	4732.58	0.104401	0.0522094	0.00528656	0.107864
Gbp2	127.386	-0.0979724	0.152608	0.00529313	0.107864
Sox10	97.9143	-0.108016	0.238241	0.00529551	0.107864
Aplnr	77.7632	-0.107468	0.235032	0.00529656	0.107864
Sycp3	26.5714	-0.119224	0.307157	0.00536223	0.108745
Cep290	638.303	-0.114514	0.0718285	0.00536725	0.108745
Snrpf	468.295	0.112949	0.0783435	0.00536835	0.108745
Kmt2e	2729.74	-0.10902	0.0572652	0.00538293	0.108745
Vcpip1	2215.82	-0.101333	0.049819	0.0053835	0.108745
Peg10	3030.55	-0.114248	0.0675504	0.00538445	0.108745
Vnn1	67.4615	-0.10776	0.241251	0.00539581	0.108776
Cdc73	2506.42	-0.0986669	0.0477713	0.00540393	0.108776
Trpm3	406.546	-0.111509	0.08145	0.0054083	0.108776
Tlcd4	3773.87	-0.0930096	0.0437932	0.00542176	0.108897
Zfp385c	786.364	0.114324	0.070124	0.00543801	0.109074
Scn3a	465.274	-0.11165	0.0806111	0.00546615	0.109407
Lats1	3554.86	-0.10074	0.0495292	0.00546973	0.109407
Tnks	2715.71	-0.0995815	0.0486249	0.0054771	0.109407
Rex1bd	588.025	0.104423	0.096132	0.00549628	0.10955
Ednrb	597.869	-0.106076	0.0921719	0.00549922	0.10955
Cd74	1202.39	0.112204	0.0627597	0.00552408	0.109857
Rab37	3506.89	0.10171	0.0504641	0.00552967	0.109857
Capza1	567.412	-0.112653	0.0769716	0.00557843	0.110675
Rnpepl1	2803	0.106821	0.0555277	0.00561537	0.111221
Cryab	845.152	-0.0983888	0.186542	0.00562112	0.111221
Ptprf	19490.5	0.0950884	0.0455997	0.00564008	0.111445
Tead1	2727.53	-0.108428	0.0575596	0.00566448	0.111776
Syne2	876.664	-0.113355	0.0678338	0.00567502	0.111833
Mrpl38	782.588	0.113199	0.0672033	0.00568966	0.111971
Rpl36	2152.94	0.113236	0.07139	0.0057567	0.113138
Fkrp	1069.87	0.111235	0.0624241	0.00578975	0.113635
Dpp9	4076.93	0.093861	0.0450591	0.00582909	0.114172
Nrsn2	10.1612	-0.112145	0.376682	0.00583427	0.114172
Polr3d	635.852	0.112567	0.0740607	0.00584054	0.114172
Arsb	5907.08	0.100531	0.0502341	0.00587219	0.114637
Gstp2	19.4059	-0.116728	0.3332	0.00591876	0.11524
Ncor1	8515.27	-0.0878886	0.0412256	0.00592602	0.11524
Scarf2	88.0419	0.0945501	0.160116	0.00592672	0.11524
Srf	1064.26	0.110266	0.0614283	0.00594188	0.115381
Runx2	50.8493	-0.102716	0.235018	0.0059671	0.115717
Macroh2a2	1051.71	0.110346	0.0618904	0.00600191	0.116238
Scaf1	2331.21	0.110506	0.0622828	0.00601658	0.116368
Fkbp8	2945.28	0.111608	0.0649868	0.00602474	0.116372
Dnajb4	1639.56	-0.106599	0.0567032	0.00606944	0.116949
Desi1	7284.55	0.0855573	0.0399653	0.00607855	0.116949
Deptor	6361.82	-0.0840912	0.0390634	0.00607859	0.116949
Arhgef19	197.814	0.0997439	0.100938	0.00611188	0.117435
Uggt1	15999	-0.0824442	0.0381286	0.00612799	0.11759
Prr14l	2057.35	-0.110919	0.0641233	0.00615785	0.117855
Fxyd1	20.4078	-0.113833	0.327465	0.00616594	0.117855
Gnaz	1119.83	0.110282	0.0626937	0.006167	0.117855
Ube3a	3267.3	-0.0968634	0.0478761	0.00617427	0.117855
Cdc34	1063.35	0.110309	0.0628417	0.00618212	0.117855
Ndufa12	642.466	0.111894	0.0699683	0.00620453	0.117994
Mink1	2096.5	0.110478	0.0633672	0.00620551	0.117994
Lonrf1	269.532	0.104134	0.0897591	0.00621585	0.118037
Dohh	1050	0.109076	0.0801226	0.00622572	0.118041
Slc25a23	2205.41	0.103651	0.0539436	0.00623225	0.118041
Hps1	650.546	0.111774	0.0699276	0.0062446	0.118122
Prr7	39.6113	0.10855	0.28674	0.00625348	0.118138
Klhl24	1799.42	-0.10209	0.0524993	0.00626425	0.118188
Jph3	815.722	0.107797	0.0823339	0.00627758	0.118287
Plk3	1411.95	0.111622	0.0698034	0.00629607	0.118317
P4ha2	896.88	0.110581	0.0642647	0.00629711	0.118317
Zbtb38	651.95	-0.111562	0.0697176	0.00631638	0.118317
Lcorl	1368.59	-0.108433	0.0600895	0.00631659	0.118317
Cd44	1797.1	-0.111204	0.0732948	0.00631964	0.118317
Rpl13	6052.3	0.0944498	0.117511	0.00633462	0.118376
Adcyap1r1	62.816	-0.103378	0.255652	0.00634146	0.118376
Erc1	1092.42	-0.109235	0.0615988	0.00634705	0.118376
Tmem263	3222.31	-0.101614	0.0523213	0.00638031	0.11851
Ino80c	430.748	-0.108812	0.0794967	0.00639012	0.11851
Dipk1b	322.493	0.104584	0.0875596	0.00639343	0.11851
Mpnd	786.698	0.110859	0.0738276	0.0063945	0.11851
Fam168a	1604.91	-0.108023	0.0597729	0.0063948	0.11851
Tmem42	402.137	0.103227	0.0899614	0.00641831	0.118734
Them6	338.586	0.100629	0.095282	0.00642764	0.118734
C1galt1	2361.7	-0.0971682	0.0486037	0.00643881	0.118734
Gpbp1	3391.68	-0.0920743	0.0447783	0.00643951	0.118734
Ccdc91	1349.21	0.10717	0.0587223	0.00644745	0.118734
AW549877	2220.18	-0.101492	0.052405	0.00646752	0.11882
Tsc22d4	1166.42	0.109803	0.0635058	0.0064732	0.11882
Dip2b	1669.51	-0.10724	0.0589287	0.00647653	0.11882
Polr2l	251.664	-0.100818	0.0943443	0.00648492	0.118825
Ubr2	4682.25	-0.0870877	0.04149	0.00650254	0.118881
Dlgap3	335.865	0.0932103	0.120267	0.00650422	0.118881
Rai14	178.176	-0.0927253	0.123413	0.00651245	0.118883
Chpf	2940.21	0.110702	0.0669388	0.00652222	0.118913
Gcg	1.06101e+06	-0.0844738	0.039861	0.00653425	0.118984
BC024978	394.541	0.105809	0.0842788	0.00654492	0.11903
Unc119	281.124	0.0968059	0.1035	0.00658022	0.119523
Cox6a1	2981.88	0.108647	0.0617248	0.00659451	0.119634
Fmod	37.103	-0.101599	0.257035	0.0066473	0.120442
Kdm5a	2149.86	-0.100168	0.0516137	0.00666663	0.120643
Pim3	622.843	0.102661	0.0890262	0.00669488	0.121004
Wnt7b	13.3939	-0.0991601	0.360856	0.00670359	0.121012
Ubxn6	1561.81	0.103801	0.0553742	0.00671654	0.121029
Ldb1	1219.49	0.107716	0.0606619	0.00672685	0.121029
Man2b2	4133.42	0.106836	0.0592744	0.00672936	0.121029
Klhl36	248.772	0.0975	0.0997202	0.00673828	0.121041
Stt3a	13235.5	-0.0801691	0.0374809	0.00676436	0.121138
Mmp17	56.5699	-0.104407	0.283559	0.00676617	0.121138
Vegfb	917.247	0.109926	0.0730517	0.00676853	0.121138
Ehf	804.868	-0.110106	0.0695553	0.00683287	0.12214
Map2k2	2411.42	0.109552	0.0661047	0.00688638	0.122946
Jag1	671.867	-0.0924741	0.114365	0.00691332	0.12319
Pip4k2c	4973.11	0.0974149	0.0496899	0.00691689	0.12319
Tanc2	1804.37	-0.108707	0.0640907	0.00698179	0.124131
Nras	1056.57	-0.108412	0.0633655	0.00698747	0.124131
Spi1	51.5634	0.0915202	0.193661	0.0069952	0.124131
Ccl28	367.4	0.0888552	0.14801	0.00702821	0.124565
Flnb	10570.2	-0.105009	0.057877	0.00707416	0.125122
Lrp11	9433.56	0.0762708	0.0354836	0.00707674	0.125122
D330050I16Rik	121.584	0.0925474	0.208352	0.00710746	0.125385
Lrrtm2	258.587	-0.094976	0.102495	0.00710874	0.125385
Bcar1	2225.43	0.106974	0.0610703	0.00712231	0.125473
Nkiras2	1188.76	0.109038	0.0668427	0.00714554	0.125731
Pten	5252.18	-0.0843767	0.0405949	0.00720233	0.126428
Muc20	207.921	-0.0948876	0.101724	0.00720245	0.126428
Hectd3	1307.22	0.10589	0.0596252	0.00721541	0.126503
C1ql2	8.29601	-0.0897273	0.349885	0.00727835	0.127454
Ppp1r10	3249.03	0.100245	0.0530676	0.00731361	0.127768
2210408I21Rik	243.249	-0.0987187	0.0921812	0.00731378	0.127768
Igfbp7	3446.32	0.106942	0.0619718	0.00733344	0.127907
Cln6	4464.26	0.106115	0.0605233	0.007354	0.127907
Tnfaip2	228.491	-0.088629	0.126914	0.0073551	0.127907
Smdt1	1824.63	0.103895	0.0572677	0.00735672	0.127907
Guk1	3615.12	0.0951484	0.0486834	0.00742352	0.128915
Tbc1d15	3438.43	-0.0960043	0.0494406	0.00744751	0.129161
Snph	2294.91	0.0996894	0.0528171	0.00745536	0.129161
Cherp	1438.89	0.1029	0.0563318	0.00746714	0.129212
Bcat1	134.127	-0.087153	0.168461	0.0075257	0.130072
Ergic1	10015	0.0808746	0.0387495	0.00755661	0.130452
Stag2	4952.79	-0.0901378	0.0451461	0.00766368	0.132144
Fem1a	2280.21	0.0990612	0.0526681	0.00768408	0.13234
Pdp1	513.764	-0.104368	0.0801852	0.00771533	0.132722
Arid2	2416.59	-0.0980158	0.051754	0.00773193	0.132785
Hdac9	142.465	-0.0895741	0.112582	0.00773761	0.132785
Cluh	2289.57	0.0990215	0.0527766	0.00775713	0.132785
Lypd6	9.98386	-0.0910182	0.342893	0.00775776	0.132785
Nucks1	3609.81	-0.0897103	0.0449673	0.00776443	0.132785
Lama4	401.684	-0.0915294	0.105099	0.00777893	0.132878
Tspan3	5046.07	0.0942035	0.0485228	0.00780574	0.133085
Pds5b	1528.59	-0.105595	0.0615163	0.00782244	0.133085
Lemd2	917.981	0.10751	0.0678081	0.00782681	0.133085
Hspa13	6352.77	-0.0815595	0.0394689	0.00783006	0.133085
Htra1	67.1788	-0.0865439	0.180295	0.00783658	0.133085
Ppm1k	583.139	-0.106588	0.0746026	0.00784793	0.133123
Sertad2	394.743	-0.104438	0.0788519	0.00795105	0.134377
Myo9a	650.133	-0.104479	0.0787453	0.00795645	0.134377
Zfp536	13.3633	-0.0968731	0.326469	0.00797164	0.134377
Arfgef3	5286.39	-0.102799	0.0576021	0.00797858	0.134377
Polr2a	6036.37	-0.0823166	0.04012	0.00798349	0.134377
Wdr24	667.228	0.106729	0.0729483	0.00798511	0.134377
Arhgef17	6590.78	0.0871287	0.0433987	0.00799397	0.134377
Marveld3	819.775	0.10707	0.0707788	0.00800411	0.134377
Stard10	4897.37	0.102367	0.0571047	0.00800537	0.134377
Elf4	413.074	-0.102783	0.0814563	0.00801373	0.134377
6330403K07Rik	98.0534	-0.0855334	0.130575	0.00804695	0.134779
Hnrnph3	1403.7	0.101785	0.0565038	0.00805818	0.134813
Elmod1	432.663	0.103158	0.0805687	0.00806755	0.134816
Txndc15	1493.7	0.10283	0.0580889	0.00813374	0.135767
Men1	1384.93	0.102534	0.0577229	0.0081492	0.135869
Dnajb9	11564.8	-0.0858279	0.0426844	0.00816147	0.135919
Parp1	1708.76	0.100118	0.0548803	0.0082038	0.136469
Etv1	1589.44	-0.106421	0.0668535	0.00825307	0.136968
Sppl2a	3555.25	-0.0875384	0.0440116	0.00825622	0.136968
Sf3b5	544.451	0.0967745	0.0899519	0.00826629	0.136968
Mtch1	11161.4	0.093196	0.0484252	0.00828407	0.136968
Rlim	3991.65	-0.0856339	0.0426915	0.008285	0.136968
Scn2b	74.5644	-0.0836588	0.153251	0.00829457	0.136968
Zmat5	670.804	0.106329	0.0711502	0.00830011	0.136968
Aacs	2063.43	0.104978	0.0624256	0.00830878	0.136968
Fryl	2532.71	-0.0998914	0.0548899	0.00832329	0.137053
Magt1	9026.69	-0.093429	0.0487396	0.00836256	0.137545
Zfand3	2342.88	0.102816	0.0587768	0.00837248	0.137553
Tmem131	3951.72	-0.0892543	0.0454704	0.00840697	0.137831
Auh	1410.45	0.105412	0.0640798	0.00840821	0.137831
Cenpc1	507.994	-0.105217	0.0743597	0.00843674	0.13812
Fkbp1b	2283.94	0.100903	0.0563707	0.00844474	0.13812
Syt4	9387.27	-0.0938025	0.0492026	0.00845672	0.138161
Irak1bp1	269.154	0.0980795	0.0866269	0.00851383	0.138939
Adora2b	486.037	0.101227	0.0816938	0.00852464	0.13896
Fos	84.977	-0.0834274	0.175155	0.00853729	0.139011
4933433G19Rik	305.611	-0.0997445	0.0838366	0.0085642	0.139294
Suco	4598.02	-0.0865719	0.0437175	0.00859523	0.139644
Tmem25	387.943	0.101479	0.0809445	0.00860552	0.139656
Slc38a5	586.821	0.104701	0.074189	0.00868148	0.140732
Stom	263.338	-0.0845432	0.120106	0.00871421	0.141107
Ckap5	3644.64	-0.096806	0.0525239	0.00877956	0.141944
Rasd2	156.092	0.0882193	0.104621	0.00878533	0.141944
Sipa1l2	474.889	-0.102969	0.0774162	0.0088189	0.142329
Gtf2h3	489.173	0.104055	0.074873	0.00885188	0.142704
Fhad1	390.076	0.10113	0.0802419	0.00890989	0.143481
Cabp1	380.793	0.0993325	0.0829477	0.0089314	0.143669
Ppm1g	2871.95	0.0893064	0.0462705	0.00900095	0.144629
Dctn1	3858.75	0.0908006	0.0475896	0.0090908	0.145771
Akap13	7598.89	-0.101123	0.0583613	0.00910046	0.145771
Mbnl1	1657.72	-0.101835	0.0594707	0.00910198	0.145771
Gm5617	304.635	0.0884764	0.101194	0.00911232	0.145777
Crp	9.8465	-0.0823593	0.323936	0.00913466	0.145973
Cald1	2130.79	-0.10382	0.0737072	0.00914453	0.145973
Irf2bp1	1385.63	0.100233	0.0806591	0.00916365	0.146119
Akr7a5	565.173	0.100925	0.0791946	0.00925414	0.147401
Fam222a	1152.2	0.103389	0.0740332	0.00929022	0.147657
Atn1	2529.72	0.103611	0.0640263	0.0092904	0.147657
Nexn	13.7592	-0.0890111	0.300469	0.00932718	0.147957
Il1rn	148.534	-0.0800278	0.153051	0.0093295	0.147957
Gdnf	35.3055	-0.0839074	0.218891	0.0093451	0.148043
Insr	2643.58	-0.0948391	0.0516131	0.00937939	0.148426
Tceal8	1961.05	-0.0956291	0.0524595	0.00941608	0.148845
Smurf2	1828.61	-0.0966702	0.0536572	0.00947678	0.149643
Flywch1	1541.08	0.10225	0.0616241	0.00950602	0.149868
Sema3b	78.5063	-0.0802575	0.180553	0.00951156	0.149868
Shfl	367.861	0.0998037	0.079853	0.00955465	0.150259
Unc5a	1852.49	0.103791	0.0675037	0.0095569	0.150259
Map3k19	80.1231	-0.0798805	0.135608	0.00957636	0.150403
Cenpb	2750.3	0.100656	0.0590551	0.00960474	0.150687
Anxa8	12.9401	-0.0867197	0.301759	0.00966268	0.151344
Cenpa	25.9743	-0.0868515	0.270388	0.00968167	0.151344
Kbtbd7	1792.79	-0.096051	0.0533801	0.00969145	0.151344
Dusp23	381.035	0.099963	0.0790772	0.00969602	0.151344
Tesk1	2036.78	0.100893	0.059752	0.00970847	0.151344
Dtna	84.4023	-0.0788099	0.150676	0.00971623	0.151344
Col28a1	87.3104	-0.0807274	0.198044	0.00972593	0.151344
Shc2	1093.78	0.103347	0.0664951	0.0097294	0.151344
Slc25a1	3036.38	0.101189	0.0605868	0.00980417	0.152205
Slc24a5	514.618	-0.101714	0.0754244	0.0098056	0.152205
Itpkb	7773.93	0.0902912	0.0481827	0.00986118	0.152906
Pcdh17	62.307	-0.0784949	0.168423	0.00988216	0.152931
Carmil3	977.183	0.099784	0.0786791	0.0098837	0.152931
Cdh11	199.191	-0.079865	0.126191	0.00989701	0.152975
Ripk4	1562.35	0.0991442	0.0576331	0.00992847	0.153164
Zfp771	81.9499	0.0785427	0.173653	0.00993019	0.153164
Nnt	2322.78	-0.0785285	0.13755	0.00997452	0.153629
Pbk	29.5969	-0.0818235	0.221709	0.00998135	0.153629
Insc	55.9642	-0.0823157	0.228286	0.0100041	0.153817
Slc27a4	1758.73	0.0955377	0.0534038	0.0100181	0.15387
Gab2	662.451	-0.102886	0.0685844	0.0100491	0.154184
Cdk16	3179.09	0.0862406	0.0451393	0.0100663	0.154286
Sorbs2	7003.64	-0.0761001	0.0380141	0.0101084	0.154743
Slc30a4	2461.26	-0.0902558	0.0484855	0.0101172	0.154743
Pde1b	228.58	-0.0912316	0.0902902	0.0101332	0.154825
Pkm	26484.4	0.0860014	0.0450573	0.0101603	0.155077
Ccdc88a	1143.71	-0.102392	0.0661857	0.0102212	0.155844
Abcb10	2284.5	0.0907469	0.0490812	0.0102423	0.155991
Car15	5108.88	0.08134	0.11277	0.0102522	0.155991
Gtf2i	8288.15	0.0735789	0.0365166	0.0102747	0.156171
Trappc2l	1419.74	0.100682	0.0614033	0.0103306	0.156557
Phf3	2943.52	-0.0947032	0.0530496	0.0103359	0.156557
Cyria	69.757	-0.0768953	0.154368	0.0103388	0.156557
Sh2b1	988.914	0.102329	0.0677497	0.0103429	0.156557
Mob4	1993.74	-0.0942334	0.0528384	0.0105111	0.158938
Trim27	1348.69	0.100684	0.0621448	0.0105254	0.158989
Dock3	46.2536	-0.076881	0.179803	0.0105646	0.159379
Mir568	24.1347	-0.081181	0.239513	0.010573	0.159379
Galnt12	485.503	0.100142	0.075373	0.0105857	0.159401
Snx33	428.811	0.0992507	0.0770196	0.0105962	0.159401
Kdm7a	1621	-0.0952652	0.0543329	0.0107219	0.161126
Npc1	1413.41	-0.0972751	0.056923	0.0107601	0.161535
Pex26	814.868	0.101547	0.0681921	0.0107873	0.161776
Med12	1918.78	-0.0941231	0.0532165	0.0108169	0.162053
Tgoln1	14009.2	-0.071368	0.0355139	0.0108345	0.162151
Hmgcr	5010.73	-0.0888561	0.0482134	0.0108698	0.162513
Frmpd1	14.9162	-0.0811711	0.284538	0.0108943	0.162633
Tmem98	807.985	0.10109	0.0655153	0.0109	0.162633
Romo1	1075.58	0.0989956	0.0763386	0.0109151	0.162692
Ckb	2207.68	0.0997556	0.0615467	0.0109282	0.162721
Keap1	1966.6	0.0963314	0.0562636	0.0110532	0.164252
Vip	572.297	-0.0782136	0.296793	0.0110535	0.164252
Epha5	11.3396	-0.07576	0.30132	0.0110674	0.164292
Spint2	7600.2	0.100893	0.0662477	0.011089	0.164306
Relt	977.771	0.100725	0.0653017	0.0110935	0.164306
Dusp6	362.18	-0.0944384	0.0825356	0.011102	0.164306
Nr4a2	439.224	-0.0919124	0.0857264	0.011157	0.164953
Nod1	985.774	0.100852	0.068716	0.0111833	0.165173
Ino80b	220.781	0.0873139	0.0922265	0.0112011	0.16527
Prpf19	3825.34	0.0853203	0.0456667	0.0112345	0.165556
Mef2c	334.132	-0.0892751	0.0890538	0.0112562	0.165556
Plxna4	106.082	-0.0783395	0.113981	0.0112581	0.165556
Atad2	396.997	-0.0977312	0.0773098	0.0112753	0.165556
Cc2d1b	1207.42	0.0995784	0.0624519	0.0112771	0.165556
Ppp5c	1221.62	0.0999985	0.0638244	0.011311	0.165887
Osbpl5	1165.37	0.0993785	0.0622214	0.0113455	0.166061
Ackr1	7.86507	-0.0697391	0.300526	0.0113456	0.166061
Cfl2	1520.39	-0.0973366	0.0583823	0.0113674	0.16616
Uqcc2	3103.48	0.0999755	0.0640986	0.0113751	0.16616
Lrrc55	18.7343	-0.0791505	0.255489	0.0113982	0.166232
Anapc1	4000.58	-0.0810759	0.0425594	0.0114027	0.166232
Vps26c	1341.66	0.0991451	0.062126	0.0114698	0.167044
Shisal2b	1388.26	0.100259	0.0673639	0.0115353	0.167599
Zfp319	652.834	0.100019	0.0706415	0.0115408	0.167599
Map3k11	1149.89	0.0992453	0.0733225	0.0115423	0.167599
Abhd8	1159.72	0.0968243	0.0777957	0.0115883	0.167989
Marchf9	775.677	0.0986111	0.0746027	0.0115922	0.167989
H2-Q4	597.336	0.097627	0.0763549	0.0116295	0.168233
Cobl	258.11	-0.0877406	0.089981	0.0116412	0.168233
Cyp51	1842.82	-0.0989685	0.0623992	0.0116543	0.168233
Esrp2	319.039	0.0912746	0.0851088	0.011655	0.168233
Gas2l1	584.924	0.0987693	0.073637	0.0117423	0.169325
C1qa	2638.3	0.0963208	0.0779525	0.0117999	0.169989
Gpr182	75.6672	-0.0736322	0.13592	0.011829	0.170187
Sdr39u1	1438.04	0.0983897	0.0616769	0.0118399	0.170187
Hycc2	1405.29	-0.096407	0.0580456	0.0118486	0.170187
Abca1	7928.05	-0.0871343	0.0478869	0.0118821	0.1705
Lrfn3	2013.23	0.0996531	0.0681398	0.0119186	0.170856
Ssr1	16048.3	-0.0661378	0.0329432	0.0119492	0.171023
Acd	741.397	0.0993711	0.0703514	0.0119612	0.171023
Lrrc58	5206.96	-0.0813935	0.0433002	0.0119653	0.171023
Iigp1	9.91481	-0.0741231	0.289731	0.0119793	0.171056
Bub1	20.219	-0.0763763	0.241739	0.0120407	0.171765
Fam135a	4971.88	-0.0823959	0.0441856	0.012089	0.172286
Mrpl17	1133.13	0.0969143	0.0595066	0.0121092	0.172317
Cbfb	1729.34	-0.0920137	0.0529278	0.0121196	0.172317
Man1c1	2116.77	0.0940891	0.0553914	0.012136	0.172317
Pcsk1n	10254.2	0.0737947	0.203323	0.0121383	0.172317
Klhdc8b	412.491	0.0908725	0.0840194	0.0122511	0.173645
Braf	5077.96	-0.0800813	0.0425609	0.0122556	0.173645
Taco1	310.469	0.0932529	0.0808856	0.0122989	0.173941
Sp3	2280.29	-0.088758	0.049854	0.0123003	0.173941
Pgpep1	1306.61	0.0950627	0.0570706	0.0123346	0.174015
Vps54	1185.69	-0.0981025	0.0628336	0.012338	0.174015
Mbd2	3704.12	0.0817554	0.0439326	0.0123609	0.174015
Dele1	1543.59	0.0947285	0.056664	0.0123685	0.174015
Aldh16a1	414.708	0.095768	0.0771961	0.0123712	0.174015
Mki67	141.457	-0.07171	0.172368	0.012377	0.174015
Acbd6	754.682	0.0989049	0.0680096	0.0123965	0.174036
Ddrgk1	1443.09	0.0953996	0.0577052	0.0124022	0.174036
Zfp580	37.1313	0.0724334	0.192359	0.0124205	0.174126
Ell2	2186.64	-0.0890491	0.0503351	0.0124649	0.174504
Uck2	1368.47	0.0949876	0.0572346	0.0124714	0.174504
Slx9	1096.32	0.0970049	0.0607417	0.0124957	0.174672
Ier3	302.706	-0.0834527	0.0935896	0.0125073	0.174672
Mast3	2302.24	0.0974228	0.0617559	0.012522	0.174711
Gimap6	236.927	-0.0820407	0.0959001	0.0125411	0.17481
Gtf2a1	1118.7	-0.098363	0.0656414	0.0126449	0.176089
Creb1	2986.18	-0.0830791	0.0452714	0.0126715	0.176223
Fam83g	2402.98	0.086727	0.048404	0.0126786	0.176223
Ppp6r3	4378.54	-0.0782489	0.0415912	0.0127376	0.176675
Tubgcp3	480.845	0.0967435	0.0743804	0.0127399	0.176675
Btbd17	380.194	0.0778655	0.103907	0.0127535	0.176675
Chd1	1108.67	-0.0983027	0.0689387	0.0127595	0.176675
Sys1	1476.5	0.0968919	0.0739172	0.0127831	0.176836
Klc2	1321.55	0.0973326	0.0625265	0.0127972	0.176859
Atf7ip	1606.4	-0.0976227	0.0635041	0.012821	0.176859
Bnip2	262.772	-0.0853127	0.0897449	0.0128211	0.176859
Osbpl2	2766.21	0.0866632	0.0485166	0.0128349	0.176882
Tomm6	1941.08	0.0931112	0.0555784	0.0129766	0.178566
Sh3bgrl2	226.11	-0.0865076	0.0876774	0.0129815	0.178566
Dicer1	3341.36	-0.081991	0.0447044	0.0130151	0.17886
Rara	296.239	0.0912321	0.0816785	0.0130354	0.178955
Kdr	1526.94	-0.0957352	0.0753398	0.0130473	0.178955
Matn2	786.586	0.0974051	0.0712994	0.0130676	0.178955
Sntb1	33.3344	-0.0725311	0.22468	0.013071	0.178955
Klhl21	1446.43	0.0974559	0.0643977	0.0131071	0.179282
Dmtn	69.2948	-0.0704628	0.137727	0.0131398	0.179547
AI467606	602.212	0.0940785	0.0776907	0.0131511	0.179547
Podxl2	906.447	0.0975709	0.0697974	0.0131748	0.179703
Shb	671.449	0.0972758	0.0709265	0.0132168	0.179998
Tspan18	142.347	-0.0746579	0.110499	0.013221	0.179998
Atp6v0b	4986.02	0.0951645	0.0591624	0.013236	0.180034
Tmem65	10278.3	-0.0805752	0.0437886	0.0132586	0.1801
Dennd6a	2206.72	-0.0873696	0.0496547	0.0132655	0.1801
Slc44a5	7.65298	-0.0639893	0.284664	0.0132973	0.180365
Usf3	1366.05	-0.096529	0.0622957	0.0133164	0.180457
Plch1	1042.3	-0.0973459	0.0654585	0.0133333	0.180518
Elavl4	1026.7	-0.0970932	0.0649725	0.0134546	0.181992
Kcnh2	2684.94	0.0934107	0.0571357	0.0136203	0.184063
Adora1	1314.19	0.0945324	0.059025	0.0136616	0.184451
Ap2a1	4980.06	0.0909029	0.053965	0.0137064	0.184885
Ptp4a3	1292.84	0.0959851	0.0725464	0.0137361	0.184905
Psd	754.412	0.0930082	0.0778005	0.0137443	0.184905
Gcat	1110.73	0.0968993	0.0665861	0.0137468	0.184905
Spns1	963.427	0.0968506	0.06883	0.0137585	0.184905
Zbtb44	1444.66	-0.0967236	0.0696073	0.0137773	0.184988
Epn1	3827.2	0.0961996	0.0633386	0.0138217	0.185245
Lamtor1	1981.39	0.0920826	0.0556251	0.0138218	0.185245
Nbeal1	1143.87	-0.0966857	0.0657118	0.0138388	0.185304
2900097C17Rik	5035.28	-0.0826928	0.0460454	0.0138597	0.185413
Far1	1920.9	-0.0916399	0.0551463	0.0138849	0.185501
Cst3	10432.2	0.0935821	0.0579216	0.0138916	0.185501
Stx6	1551.73	0.0915734	0.0551352	0.0139329	0.185883
Ltn1	1974.06	-0.0925866	0.056658	0.014021	0.186466
P2rx7	51.2407	-0.0681896	0.180646	0.0140288	0.186466
Zbtb33	1899.23	-0.0885067	0.051708	0.0140371	0.186466
Wnk2	815.358	0.0963829	0.0693718	0.0140442	0.186466
Jun	788.116	0.0963455	0.0695978	0.0140459	0.186466
Ralgapa1	3355.4	-0.083023	0.0465055	0.0140531	0.186466
Lztfl1	1003.06	-0.0964828	0.0675524	0.0140725	0.186553
Coro2a	182.228	-0.0813494	0.0917535	0.0140895	0.18661
Eps8l1	107.409	-0.0729232	0.11017	0.0141036	0.186627
Ct45a	36.2871	-0.0678817	0.181074	0.0141798	0.187466
Slc39a3	1379.96	0.09458	0.0605185	0.0142364	0.188044
Rps6kb1	680.634	-0.096188	0.0682039	0.0142731	0.18831
Dgcr2	4045.98	0.0784077	0.0429129	0.0142823	0.18831
Plek	230.091	-0.0846245	0.0868006	0.0143086	0.188486
Tpt1	33918.3	0.0683289	0.035712	0.0143537	0.188911
Trak2	1518.73	-0.0905664	0.0545291	0.0143798	0.188987
Col4a1	5366.92	-0.0959608	0.0690153	0.0143854	0.188987
Tollip	5701.11	0.0743111	0.0399185	0.0144102	0.189111
Uqcrq	1705.78	0.0950251	0.0724474	0.0144207	0.189111
Chd2	1979.23	-0.0913681	0.0557291	0.0144837	0.189767
Lgr6	41.991	-0.0675063	0.190829	0.014521	0.190086
Xpnpep1	1037.11	0.0940769	0.060508	0.0146393	0.191464
Lsr	2871.72	0.0924945	0.0577398	0.0146935	0.191992
Anks6	385.48	0.0915796	0.0776514	0.0147102	0.191992
Myo6	7744.79	-0.0747578	0.0404539	0.0147191	0.191992
Aff2	698.175	-0.0955743	0.0669544	0.0147516	0.192184
Foxd3	29.7564	-0.066974	0.189937	0.0147601	0.192184
Nckipsd	473.485	0.0921075	0.0767148	0.0148072	0.192297
Slc16a1	86.6943	-0.0679984	0.128298	0.0148081	0.192297
Cemip2	671.886	-0.0918834	0.077003	0.0148209	0.192297
Crocc	860.919	0.0906428	0.0786442	0.0148214	0.192297
Zfp280d	778.791	-0.0954549	0.0674421	0.0148466	0.192452
Cbarp	1888.95	0.0941745	0.0729898	0.0148624	0.192487
Ormdl3	2150.49	0.0937015	0.0603333	0.0148817	0.192567
Prdm16	117.037	-0.0723508	0.106962	0.014913	0.192801
Gfer	317.545	0.0846881	0.0852835	0.0149785	0.193476
Wipi1	1255.44	-0.095106	0.0653237	0.0150101	0.193498
Igfbp4	155.162	0.0777635	0.0946231	0.0150128	0.193498
Spock3	189.39	-0.0809904	0.0897405	0.0150401	0.193498
Rangap1	5328.17	0.0873832	0.0517012	0.0150422	0.193498
Kctd13	1090.71	0.094927	0.0699112	0.0150463	0.193498
Prkab1	905.162	0.0945324	0.0630958	0.0150775	0.193728
Csnk1g2	2034	0.0907475	0.0558599	0.0151069	0.193833
Mier3	774.171	-0.0951148	0.0673152	0.0151122	0.193833
Galnt17	18.9315	-0.0672723	0.248896	0.0151424	0.194051
1700034H15Rik	38.0143	0.0659742	0.186718	0.0152006	0.194472
Tfeb	135.776	0.0756318	0.0977708	0.015217	0.194472
Pde6d	701.288	0.0937906	0.0727357	0.0152206	0.194472
Pabpc4	3505.35	0.0872523	0.0517754	0.0152284	0.194472
Map1s	586.157	0.0893084	0.0794713	0.0152449	0.194512
Cnnm2	1329.94	0.0944378	0.0636656	0.0152845	0.194847
Nectin2	858.386	0.0938131	0.0721861	0.0153718	0.195586
Cox8a	3929.39	0.0752534	0.0978925	0.0153896	0.195586
Plekhb1	874.579	0.0942569	0.0634627	0.0153906	0.195586
Samd5	66.9352	-0.0664579	0.132184	0.0154044	0.195586
Slc4a2	1679.55	0.089344	0.0544482	0.0154093	0.195586
Nde1	196.969	-0.0776946	0.0934939	0.0154318	0.195702
Pfkm	1893.46	0.0912182	0.0571894	0.0154992	0.196386
Prrg3	54.7148	-0.065576	0.139999	0.0155335	0.196651
Dnajb1	1737.38	0.0902988	0.0559326	0.0155572	0.19678
Nwd2	16.5817	-0.0643507	0.260595	0.0156282	0.197506
9330102E08Rik	89.9792	0.0689621	0.11387	0.0156836	0.197867
Tcf25	7972.55	0.0693055	0.0371265	0.015688	0.197867
Kcnj6	289.806	-0.0841996	0.0844444	0.0156973	0.197867
Prpf8	16425.9	-0.0744321	0.0408689	0.0157123	0.197886
Sardh	102.809	-0.065594	0.134784	0.0157496	0.198165
Gli3	37.7135	-0.0650257	0.191293	0.0157616	0.198165
Cpd	6314.92	-0.0754824	0.0417273	0.0157939	0.198198
BC005537	6458.77	-0.0705335	0.038056	0.0157962	0.198198
Pkhd1	399.137	-0.0912353	0.0758772	0.0158049	0.198198
Rab20	129.288	0.0663775	0.126554	0.0158233	0.198223
Kif23	37.1791	-0.0647287	0.185942	0.015834	0.198223
Tmem163	2393.79	0.09268	0.0605739	0.0158529	0.198291
Cog8	849.761	0.0941065	0.0663099	0.0159062	0.198663
Snapc2	515.217	0.0933952	0.0714022	0.0159099	0.198663
Cenpe	43.1295	-0.0650689	0.203157	0.0159355	0.198729
Fxyd7	17.6881	-0.0655464	0.238454	0.0159423	0.198729
Iars1	5119.41	-0.0846554	0.0498533	0.0159678	0.198877
Gipc1	601.798	0.0918797	0.0743092	0.01605	0.199282
Cpeb4	3255.02	-0.0889227	0.0548035	0.0160615	0.199282
Rpl8	17457.1	0.0925799	0.0608964	0.0160664	0.199282
H1f2	1369.98	0.0859839	0.0817912	0.0160759	0.199282
Nr2f1	9.67484	-0.0560987	0.266595	0.0160871	0.199282
Ypel3	940.844	0.0894667	0.0776887	0.0161152	0.199282
Slfnlnc	47.2196	0.0647807	0.24525	0.0161292	0.199282
Tbc1d22a	1492.67	0.0919089	0.0596163	0.0161354	0.199282
Snrpb	1665.21	0.0877589	0.0534446	0.0161389	0.199282
Slc18a2	102.507	-0.0705948	0.105637	0.0161395	0.199282
Mnx1	339.597	0.0832873	0.0846378	0.0161503	0.199282
Krt80	292.625	0.0767987	0.092731	0.016225	0.199958
Gm15706	442.637	-0.089607	0.0772966	0.0162324	0.199958
Ereg	32.2816	-0.0638509	0.186008	0.0163093	0.200737
Lman2	14326.5	0.076736	0.043093	0.0163386	0.200928
Zcchc8	680.728	0.0935249	0.0678539	0.0163887	0.201374
Ythdf3	3293.52	-0.0855631	0.0512682	0.016422	0.201615
Gmpr	2762.92	0.0934039	0.0684503	0.0164452	0.201616
H3f3b	4195.42	-0.0765523	0.0430246	0.0164531	0.201616
Igsf8	1014.22	0.0922568	0.072507	0.0164635	0.201616
Pigyl	351.245	0.0874858	0.0794059	0.0164975	0.201863
Ybx3	1886.42	0.0905929	0.0580547	0.0165653	0.202152
Btbd2	997.447	0.0931512	0.0647357	0.0165735	0.202152
Rab3a	2751.94	0.0920961	0.0610939	0.0165772	0.202152
4931440P22Rik	14.051	0.0631408	0.249636	0.0165788	0.202152
Pi4k2b	711.463	-0.0908167	0.0748872	0.0165902	0.202152
Ocel1	134.896	0.0664813	0.117858	0.0166127	0.202257
Dhrsx	319.338	0.0682224	0.110433	0.016639	0.202409
Lrp10	3249.66	0.0811736	0.0471495	0.016666	0.202568
Alg10	2109.27	-0.0844489	0.0503728	0.0167004	0.202818
Rps2	11474.3	0.081665	0.0854288	0.0167238	0.202934
Zyg11b	3249.85	-0.080832	0.0469027	0.0167447	0.203018
Stxbp5l	1431.35	-0.0912297	0.0598409	0.0168646	0.204304
Abca8a	23.513	-0.0635583	0.22044	0.0168875	0.204412
Nicol1	61.5806	0.0624862	0.165569	0.0169204	0.204596
Ube2j1	5847.7	-0.0747734	0.0419255	0.0169307	0.204596
Zfyve21	983.985	0.0919203	0.0617797	0.0169817	0.205043
Gulp1	38.9438	-0.0623614	0.162973	0.0169983	0.205073
Prkag2	1500.6	0.0884306	0.055479	0.0170287	0.205271
Pmp22	234.486	-0.0758551	0.0920172	0.017082	0.205479
Cacna2d1	6388.21	-0.0812427	0.0475651	0.0170846	0.205479
Neurog3	115.75	0.0706562	0.101428	0.0170882	0.205479
Rims3	6193.19	0.0743188	0.0416831	0.017111	0.205482
Nkx2-2os	736.404	0.078115	0.0888924	0.0171165	0.205482
Zc3h11a	2930.02	-0.0865687	0.0532412	0.0171622	0.205815
Atp5f1b	21097.8	0.0609996	0.0322239	0.0171724	0.205815
Crlf2	199.767	0.0644803	0.123868	0.0171922	0.205884
Rnf187	3260.8	0.0828603	0.0492512	0.0172236	0.206091
Qng1	1229.21	0.0903545	0.0589998	0.0172975	0.206806
Trabd	3004.46	0.0839587	0.0504781	0.0173279	0.207001
Dmxl1	2018.23	-0.0884557	0.056088	0.0174323	0.208066
Bclaf1	2523.01	-0.0867957	0.0538592	0.0174456	0.208066
Erbb3	266.339	-0.0734159	0.0948354	0.0174703	0.208191
Pea15a	9393.23	0.0801035	0.0468708	0.0175269	0.208696
Ypel5	2145.27	-0.0849696	0.0518103	0.0175551	0.208861
Pcbp1	5321.48	0.0848849	0.0517543	0.0175927	0.209055
Fam174b	12043.7	0.0685126	0.0375931	0.0176	0.209055
Tph2	84.9955	0.0655752	0.114555	0.0176236	0.209166
Mrps24	412.26	0.0858926	0.0793271	0.0176816	0.209519
9530080O11Rik	98.4598	0.0668478	0.10938	0.017682	0.209519
Tnpo1	7337.84	-0.0678689	0.0372017	0.0177414	0.210001
Fam83h	807.333	0.0919139	0.0652035	0.0177546	0.210001
Vav3	52.7637	-0.0620185	0.138024	0.0177676	0.210001
Ptger1	733.264	0.0915074	0.0701964	0.0177801	0.210001
Prss53	36993.3	0.0833908	0.0504101	0.0178804	0.211015
Rictor	1149.12	-0.0905529	0.0607793	0.0179213	0.211327
Cttnbp2	774.092	-0.0867751	0.0779116	0.0179546	0.211548
Usp31	2090.27	-0.0843091	0.0515562	0.0180286	0.212249
Chm	1294.59	-0.0889013	0.0577308	0.0180432	0.212251
Gga2	4687.57	0.0732112	0.0414058	0.0180727	0.212426
Ttc28	9301.69	0.0813103	0.0484906	0.0181045	0.212629
Ephb3	48.7447	-0.0609711	0.146028	0.0181406	0.212739
Pcm1	3697.25	-0.0836336	0.0509233	0.0181429	0.212739
Prkar1a	23662.7	-0.0656978	0.0358624	0.0181627	0.2128
Tbce	426.034	-0.0887425	0.0749532	0.0182001	0.212924
Epn3	48.7381	-0.0607109	0.149059	0.0182289	0.212924
2310010J17Rik	113.796	0.0680185	0.103413	0.0182463	0.212924
H4c8	107.608	0.0642099	0.11631	0.0182625	0.212924
Parp3	79.6825	-0.0647471	0.113883	0.0182717	0.212924
Vgf	837.756	-0.0815067	0.0830861	0.0182786	0.212924
Tmem192	528.965	0.0884494	0.075219	0.0182918	0.212924
Pura	395.633	0.0798602	0.0847744	0.0183113	0.212924
Ptprr	578.611	-0.0900622	0.0724166	0.0183169	0.212924
Rhoc	694.681	-0.0887508	0.0747256	0.0183189	0.212924
Trap1	1405.37	0.0879417	0.0568078	0.0184554	0.21434
Fndc4	25.4851	-0.0602678	0.19049	0.0184704	0.214344
Tenm4	846.517	-0.0894336	0.0731586	0.018537	0.214691
Fasn	5516.46	-0.0780649	0.0458104	0.0185688	0.214691
Elmo2	1113.25	0.089954	0.0609625	0.0185962	0.214691
Rab1b	4101.5	0.084594	0.0524725	0.0185979	0.214691
Cwf19l1	296.602	-0.0847199	0.0792703	0.0186012	0.214691
Pdpn	45.3037	-0.0603414	0.144854	0.018607	0.214691
Csmd1	25.9177	-0.0599365	0.18371	0.0186162	0.214691
Scand1	289.615	0.060184	0.221506	0.0186226	0.214691
Iffo1	385.243	0.0875946	0.0758323	0.0186324	0.214691
Jund	2401.75	0.0601747	0.145817	0.0186892	0.215176
Smpd1	4022.07	0.0904733	0.0629088	0.0187222	0.215315
Ptpn6	933.788	0.0907908	0.0644319	0.0187307	0.215315
Atp23	60.1081	0.0613241	0.129527	0.0187834	0.215751
Slit2	63.3914	-0.0595666	0.158941	0.0188321	0.216141
Tlnrd1	515.235	0.0837007	0.0799935	0.0188606	0.216297
H2-K1	21641.8	0.0902021	0.0626283	0.0189186	0.21663
Dap	9309.26	0.0718037	0.0408058	0.0189441	0.21663
Lingo3	106.267	0.0655434	0.107442	0.0189515	0.21663
Phf1	840.4	0.0865891	0.0766048	0.0189673	0.21663
Atp1a3	91.1022	-0.0641672	0.112075	0.0189766	0.21663
Nostrin	205.191	-0.0769605	0.0869117	0.0189784	0.21663
Rhbdl2	286.484	0.0783258	0.085366	0.0190009	0.216717
Arl14ep	790.245	-0.0904124	0.068762	0.0190807	0.217458
Marc2	1409.09	0.0872448	0.0566483	0.019097	0.217474
Gpr27	168.448	0.0684207	0.0993921	0.0191506	0.217779
Kif2a	917.207	-0.0897963	0.0620946	0.0191712	0.217779
Plxnb3	15.9813	-0.0590091	0.22528	0.0191856	0.217779
Lypla2	2022.04	0.0896136	0.0615985	0.0191901	0.217779
H4c4	14.0872	0.0589818	0.225029	0.0192057	0.217779
Nudt19	991.661	0.0898076	0.062279	0.0192186	0.217779
Tlr6	15.155	-0.0588242	0.227414	0.0192281	0.217779
Clstn1	8535.83	0.0673804	0.0376012	0.0192532	0.217794
Ikzf2	494.479	-0.0888221	0.0727738	0.0192592	0.217794
Sgo2a	18.5442	-0.0591277	0.209774	0.0192894	0.217967
Igf2r	6977.82	-0.0893394	0.0612816	0.0193591	0.218244
Tada3	625.927	0.0890921	0.0719295	0.0193878	0.218244
Ndufa6	2136.13	0.0899996	0.0637042	0.0193947	0.218244
BC049715	9.46362	-0.0562749	0.243796	0.0193961	0.218244
Naga	5366.95	0.0847239	0.0534921	0.0193988	0.218244
Fah	270.317	0.081617	0.0813698	0.0194292	0.218244
Dsp	7037.3	-0.0723534	0.041522	0.019431	0.218244
Dand5	163.984	0.0742475	0.0893656	0.0194413	0.218244
Nav1	4357.33	-0.082066	0.0504397	0.0194482	0.218244
Klhl13	614.246	-0.089223	0.0713289	0.0195044	0.218553
Map7d1	2152.39	0.0877056	0.0580459	0.0195057	0.218553
Bspry	247.283	0.080415	0.0824426	0.0195345	0.218708
Gap43	224.629	-0.0695976	0.0959292	0.0195894	0.219156
Pgap3	519.239	0.0885895	0.0724525	0.0196219	0.219351
Tagln3	36.8981	-0.0584323	0.154628	0.0197023	0.219843
Asb3	469.857	-0.088081	0.0732331	0.0197054	0.219843
Gng5	1010.89	0.0886233	0.0603007	0.019711	0.219843
Slc25a29	534.474	0.0871263	0.0746828	0.0197435	0.219894
Rab8b	867.77	-0.0896918	0.0638587	0.0197456	0.219894
Atf6	5709.36	-0.0723385	0.041772	0.0198875	0.221122
Sema6d	916.532	-0.0882116	0.0725955	0.0199051	0.221122
Dnajc19	669.853	0.0896085	0.0684292	0.01992	0.221122
Zkscan8	1182.66	-0.0897035	0.0651758	0.0199286	0.221122
Mta3	1137.98	0.0882015	0.0598061	0.0199358	0.221122
Fbxl15	209.205	0.0665849	0.100942	0.0199498	0.221122
Zfp407	470.927	-0.0884294	0.0719981	0.0199776	0.221122
Plekhj1	416.688	0.0840368	0.0781437	0.0199831	0.221122
Tmem161a	785.393	0.0895242	0.0643911	0.0200162	0.221122
Epb41l3	8817.73	0.0749796	0.04407	0.0200201	0.221122
H1f4	127.388	0.0696788	0.0947194	0.0200393	0.221122
Zfp292	1770.01	-0.0834091	0.0525379	0.0200413	0.221122
Uck1	666.953	0.0891911	0.0697345	0.0200525	0.221122
Ccnd1	5758.21	-0.0702057	0.0401894	0.020113	0.221622
Cox14	759.755	0.0889632	0.0699588	0.0202145	0.222499
Atp6v0d2	23.7254	-0.0574903	0.215776	0.0202253	0.222499
Fam131b	14.2171	-0.0511576	0.246617	0.0202383	0.222499
Acot7	195.489	-0.0718949	0.0909055	0.020286	0.222694
Trrap	2996.43	-0.0892607	0.0643386	0.0202869	0.222694
Tomm40	722.538	0.087415	0.0732436	0.0203172	0.222694
Ankrd50	579.648	-0.0855007	0.075996	0.0203196	0.222694
Ssr4	7920.99	-0.0699932	0.0401437	0.0203437	0.222694
Fam151a	15588.7	0.0888359	0.0625943	0.0203474	0.222694
Zbtb11os1	101.601	0.0621164	0.11211	0.0204661	0.223701
Egflam	358.204	-0.0843479	0.0771643	0.02047	0.223701
Zmiz2	2573.83	0.0880002	0.0605178	0.0204969	0.223828
1500009L16Rik	461.405	0.0864735	0.0743867	0.0205212	0.223926
Gnl3l	5276.13	-0.0696499	0.0399862	0.0205604	0.224186
Emp3	98.5886	-0.0628593	0.108807	0.0205962	0.224409
Nell1	9204.7	0.0731375	0.0429427	0.0207635	0.226064
Itpk1	783.567	0.0865088	0.0738203	0.02084	0.226681
Ocrl	3294.92	-0.0869086	0.0587898	0.0208512	0.226681
Tram1	16037.7	-0.0710564	0.0413055	0.0209264	0.227193
S100a10	584.44	0.0749605	0.0861857	0.0209294	0.227193
2310034G01Rik	136.15	0.0695563	0.0929832	0.020945	0.227194
Piezo2	188.951	-0.0686341	0.0943409	0.020986	0.22747
Bcl3	367.633	0.0852136	0.0753821	0.0210183	0.227551
Clock	4887.3	-0.0729687	0.0429535	0.0210281	0.227551
Adam22	2330.21	-0.0836769	0.0539213	0.0210477	0.227551
Pkd1l3	284.828	-0.0820545	0.0789012	0.0210557	0.227551
Ufm1	4284.62	-0.0811567	0.0508907	0.0210934	0.227579
Rap1b	8099.49	-0.0766948	0.0463231	0.0210968	0.227579
Ociad2	6568.22	0.0783688	0.0479501	0.021105	0.227579
Erp29	2812.9	0.080106	0.0497631	0.0211272	0.227651
4921531C22Rik	112.243	0.0647617	0.101447	0.021155	0.227782
Cenpf	26.2692	-0.0562415	0.182387	0.0211874	0.227964
Slc25a42	648.184	0.0884095	0.0676789	0.0212661	0.228642
Lrrc1	779.824	0.0884324	0.0660375	0.0213329	0.229158
Vti1a	696.8	0.088096	0.0690147	0.0213528	0.229158
Ehd2	421.394	-0.075204	0.0853389	0.0213611	0.229158
Sgip1	29.9907	-0.0558959	0.179897	0.0214487	0.229929
Josd2	383.118	0.0848617	0.0751469	0.0215186	0.230509
Ep400	2795.46	-0.0787412	0.0486673	0.0215597	0.230747
Thada	1594.65	-0.0851666	0.0567748	0.0216003	0.230747
Chordc1	2696.48	-0.0791536	0.0491296	0.0216028	0.230747
Smg1	1983.9	-0.0861293	0.0585073	0.021604	0.230747
D16Ertd472e	108.829	-0.0647684	0.100077	0.0216218	0.23077
Nr1d1	1029.63	0.0880337	0.0676967	0.0216688	0.230974
Fzr1	821.179	0.0880904	0.0652102	0.0216726	0.230974
Ddx54	1298.62	0.086063	0.0585561	0.0217139	0.231139
Thumpd3	850.502	-0.0878427	0.0636249	0.0217197	0.231139
Ctdnep1	1954.02	0.0803199	0.0505169	0.0217567	0.231365
Zfp970	174.676	-0.0687501	0.0923945	0.0218773	0.232244
Ccdc136	208.191	0.0759921	0.0838814	0.0218804	0.232244
Cst6	80.0126	0.0600058	0.113405	0.021887	0.232244
Aplp1	28822.7	0.0836412	0.0548187	0.0219113	0.232332
Dtnb	1050.79	0.0878795	0.0654957	0.0219293	0.232355
Usp45	2138.98	-0.078895	0.0491556	0.0219904	0.232834
Ighmbp2	320.006	0.077576	0.0821558	0.0220362	0.233063
Oasl2	350.773	-0.0701494	0.0901637	0.0220531	0.233063
Rnf138	866.078	-0.0877313	0.0654704	0.0220959	0.233063
Egln2	1410.2	0.0866545	0.0606035	0.0220986	0.233063
Mapk15	375.024	0.0773085	0.0823387	0.0221013	0.233063
Mmp3	11.4711	-0.0538959	0.223049	0.0221085	0.233063
Hemk2	281.99	0.0806449	0.0790819	0.0221361	0.233063
Kri1	668.069	0.0875817	0.0678099	0.0221484	0.233063
Atp2b3	7.99519	-0.0455976	0.239279	0.0221554	0.233063
Myt1l	884.081	0.0874232	0.0636925	0.0222187	0.23356
Adrm1	1022.71	0.0876054	0.0663858	0.0222513	0.233705
2210016L21Rik	1156.6	0.087402	0.0638373	0.0222725	0.233705
Arap1	1674.11	0.0818447	0.052807	0.0222968	0.233705
Kifc3	945.757	0.0875487	0.065434	0.0223026	0.233705
Ap3d1	6724.88	0.0656787	0.0377518	0.0223271	0.233705
Unc79	1124.25	-0.0875402	0.0662466	0.0223284	0.233705
Ppid	1297.57	-0.0871589	0.0687936	0.0224181	0.234394
Pcna	869.408	-0.0870887	0.0629615	0.0224392	0.234394
Selenoi	1876.14	-0.0814569	0.0524572	0.0224423	0.234394
Asb4	344.156	0.0826214	0.0766496	0.0224641	0.234454
Hpcal1	984.276	0.0873693	0.0651011	0.0224865	0.234521
Rab4b	928.535	0.0841749	0.0746192	0.0225788	0.235316
Zfp598	933.809	0.0869257	0.0628614	0.0226063	0.235352
9530052E02Rik	26.4118	0.0544228	0.178861	0.0226225	0.235352
Prrc2a	9687.84	0.0777066	0.0483967	0.0226398	0.235352
Coq7	351.895	0.0812645	0.0778898	0.0226514	0.235352
Acot11	10683.7	0.0861509	0.0605134	0.0226695	0.235352
Mcrs1	579.256	0.0868755	0.0689345	0.022696	0.235352
Pdx1	3856.93	0.0869846	0.0635145	0.0226983	0.235352
Crem	997.629	-0.0868638	0.0630119	0.0227212	0.235352
Cox20	500.588	-0.0855141	0.0723275	0.0227272	0.235352
Thyn1	565.169	-0.0867308	0.0692155	0.0227776	0.235617
Smad5	2785.5	-0.0836016	0.0557669	0.022785	0.235617
Pex39	477.911	0.0704763	0.088569	0.0228313	0.235929
Prkch	80.1829	-0.0598736	0.109454	0.0228676	0.236029
Furin	4069.89	0.086747	0.0630558	0.0228733	0.236029
Bsdc1	1756.02	0.0808253	0.0521898	0.023008	0.237085
Mlxipl	1998.15	0.0869446	0.066462	0.023008	0.237085
Hs6st3	197.312	0.0705207	0.088191	0.0230613	0.237466
Cep170	2629.59	-0.0752999	0.0463115	0.0230984	0.237681
Ovol1	11.4411	0.0519592	0.224222	0.0231281	0.237819
Eps8l2	1780.36	0.0824214	0.0544987	0.0232168	0.238563
Mroh6	8.45443	0.0489978	0.233546	0.023246	0.238597
Lrrc3	114.595	-0.0641427	0.0972928	0.0232527	0.238597
Cdc50a	13087	-0.07032	0.0419304	0.0232718	0.238626
Etv5	396.269	-0.0693845	0.0892008	0.0233096	0.238725
Eya3	2203.93	-0.0780963	0.0493007	0.0233142	0.238725
Nudt4	2460.74	-0.084814	0.0586999	0.023365	0.238865
Spopl	310.759	-0.0805866	0.0778065	0.0233733	0.238865
Slc29a4	1269.6	0.0865494	0.0673353	0.0233923	0.238865
Hspa1a	109.236	0.0637613	0.097715	0.0233932	0.238865
Ccl5	94.5814	0.061644	0.102247	0.0234497	0.239276
Snrnp200	7497.35	-0.0720744	0.0435982	0.0235453	0.239695
Cimip3	100.264	0.0623288	0.100325	0.02356	0.239695
Zfp704	2778.11	-0.0798963	0.0515446	0.0235668	0.239695
Sowahb	245.274	0.0757801	0.0821777	0.0235785	0.239695
Szt2	924.02	-0.0863176	0.0678491	0.0235817	0.239695
Hk1	470.95	-0.084402	0.0728552	0.0235892	0.239695
Ildr2	64.4052	-0.0569739	0.118258	0.0236233	0.239875
Glipr2	102.077	-0.0561064	0.123224	0.0236488	0.239959
Zbtb7b	1759.41	0.0835386	0.0567799	0.0236924	0.239959
Eif1	9997.74	0.0637143	0.0368349	0.0236973	0.239959
Chst9	12.9398	0.0513553	0.221476	0.0237125	0.239959
Soat1	1517.69	-0.08633	0.064974	0.0237136	0.239959
Pgap4	567.891	0.0858733	0.0691543	0.0237704	0.240367
Rbm6	1716.1	-0.0850768	0.0600884	0.0238173	0.240597
Rsad2	254.194	-0.0568745	0.117514	0.023845	0.240597
Mast2	2491.04	-0.0763744	0.0478751	0.0238576	0.240597
Prr11	26.405	-0.0529718	0.178064	0.023859	0.240597
Inafm1	452.745	0.0843607	0.0724644	0.0238876	0.240701
Emc10	4015.91	0.0852407	0.0706633	0.0239021	0.240701
Stxbp1	8504.98	0.0740677	0.0456434	0.0239214	0.240728
Gng12	26939.7	-0.0582856	0.0329598	0.0240236	0.241535
Znhit2	409.922	0.0735655	0.0837963	0.0240345	0.241535
Cyp1a1	96.7104	-0.0531658	0.154308	0.0240722	0.241747
Dhps	425.359	0.0811096	0.0764659	0.0241226	0.242
Upf1	1729.12	0.0815388	0.0542023	0.0241446	0.242
Chd8	2678.98	-0.0822984	0.0553289	0.0241565	0.242
Usp42	709.56	-0.085954	0.0668028	0.0241635	0.242
Tubb3	1110.98	-0.0847534	0.0711513	0.024214	0.242338
Rps10	4320.42	0.0851604	0.0611983	0.0242305	0.242338
Spty2d1	2267.43	-0.0776579	0.0495467	0.0242972	0.242507
Pld4	50.34	0.053433	0.143138	0.0243014	0.242507
Fgf1	94.906	-0.0620434	0.0991005	0.0243093	0.242507
Rcan2	3341.23	0.0773901	0.0492804	0.0243347	0.242507
Lpar1	164.009	-0.0692697	0.0879265	0.0243369	0.242507
Slc25a39	8104.93	0.0841607	0.0588953	0.0243469	0.242507
Atg12	776.385	-0.0856859	0.0642252	0.0244273	0.242925
Golm1	571.385	-0.0843741	0.0715363	0.0244351	0.242925
Rev1	332.269	0.0805159	0.0767709	0.0244387	0.242925
Med20	576.576	0.0847037	0.0707906	0.0244565	0.242937
Sec61b	4892.24	0.0815535	0.0545635	0.0244802	0.243007
Hs3st6	739.255	0.0807619	0.0764254	0.0245187	0.243224
Zswim6	264.749	-0.0777475	0.0793472	0.0245879	0.243745
Rsf1	2583.57	-0.0758865	0.0478771	0.0246127	0.243825
Abca9	19.9334	-0.0519787	0.18678	0.0246398	0.24385
Chtf8	3847.49	0.0801667	0.0528204	0.0246485	0.24385
Dffb	79.4766	-0.0586885	0.106631	0.0247012	0.244079
Fyttd1	2733.23	-0.0741233	0.0461686	0.024705	0.244079
Cib2	1072.14	0.085018	0.0692492	0.0247468	0.244327
Smad2	1347.26	-0.0820879	0.0557253	0.0248081	0.244767
Larp4	2824.59	-0.074834	0.0469547	0.0248429	0.244871
Isyna1	567.971	0.0846734	0.0699811	0.0248706	0.244871
Rpl27	1943.62	0.0811627	0.054424	0.0249017	0.244871
Trappc12	1348.08	0.0825595	0.0566154	0.024904	0.244871
Dbh	8.32447	-0.0461118	0.229556	0.0249066	0.244871
Epg5	1453.09	-0.0829013	0.0572376	0.0249191	0.244871
Zbtb12	327.91	0.079189	0.0775781	0.0249907	0.245409
Ptpa	3776.55	0.0754723	0.0477194	0.0250254	0.245585
Pla2g2f	7524.81	0.072675	0.0450139	0.0251014	0.246165
Zfp518a	701.764	-0.0850124	0.0675865	0.0252111	0.247075
Ugt1a9	72.9707	-0.0578217	0.107616	0.0252342	0.247136
Ttc5	463.331	0.0836848	0.0714316	0.0252966	0.247509
Uhmk1	854.374	-0.0850794	0.0653458	0.0253062	0.247509
Trim11	329.417	0.0719116	0.0839711	0.0253849	0.247958
H4c12	67.6663	0.0544448	0.122237	0.025386	0.247958
Gtpbp3	293.784	0.0775933	0.0786226	0.025515	0.249031
Acaa1a	1195.34	0.0848291	0.0642058	0.0255317	0.249031
H1f10	241.356	0.0628563	0.0949823	0.0255512	0.249031
Dpm3	1022.03	0.079964	0.0762205	0.0255639	0.249031
Urb1	563.473	0.0843481	0.0688478	0.0257059	0.250248
Camkmt	375.393	0.0786061	0.0774579	0.0257241	0.250258
Arfip2	2207.3	0.0765143	0.0493136	0.0257439	0.250284
Slc44a4	47.2888	-0.0532357	0.128079	0.0257995	0.250402
Gramd4	412.105	0.0811251	0.0746314	0.0258149	0.250402
Banp	1251.35	0.081923	0.056622	0.0258195	0.250402
Adamts7	22.287	-0.0503145	0.198033	0.0258294	0.250402
Cilk1	298.637	-0.0781218	0.077821	0.0258416	0.250402
Fzd3	2361.31	-0.0784319	0.0516627	0.025888	0.250685
Esrra	422.373	0.0823282	0.0728139	0.0259575	0.251192
Crkl	1895.59	-0.077866	0.0511157	0.026074	0.252152
Kif5c	2185.93	-0.0784961	0.0519174	0.0261052	0.252249
Fntb	760.599	0.0843771	0.0640966	0.0261185	0.252249
Zc3h18	1152.96	0.0829651	0.0591213	0.0261426	0.252315
Per2	545.127	-0.0839741	0.0688871	0.0261629	0.252345
Tubd1	172.649	-0.0702306	0.0847705	0.0262	0.25236
Ptpn3	557.592	0.0840039	0.0685496	0.0262391	0.25236
Prkar1b	5998.83	0.0798982	0.0539119	0.0262482	0.25236
Atp5mc3	4552.61	0.071259	0.0443144	0.0262497	0.25236
Ddr2	202.951	-0.0632671	0.0930751	0.0262801	0.25236
Man2a1	2452.26	-0.0759762	0.0491011	0.0263027	0.25236
Galnt9	289.342	0.0746074	0.0806211	0.0263183	0.25236
Safb	2413.94	0.0802872	0.0545629	0.0263386	0.25236
Tor2a	752.337	0.08396	0.0684111	0.0263388	0.25236
Nars2	610.05	0.0826448	0.0717368	0.0263502	0.25236
Akap8l	820.368	0.0841378	0.0635901	0.0263544	0.25236
Kmt2d	2919.05	-0.0813686	0.0736445	0.0264119	0.252746
Mrc1	14.9869	-0.04945	0.199576	0.0265115	0.253332
Scamp4	1842.98	0.081794	0.0572475	0.0265186	0.253332
Pomgnt2	1730.45	0.0840731	0.0668284	0.0265457	0.253332
Emilin1	3763.37	0.0798301	0.0541061	0.0265607	0.253332
Slc49a4	1114.34	0.0835933	0.0690851	0.026575	0.253332
Gm10509	304.89	-0.0784177	0.0768591	0.0265772	0.253332
H2ac25	349.541	0.0722214	0.0824927	0.0266198	0.253505
Ptpn11	9696.71	0.063616	0.0379315	0.02663	0.253505
Dapk1	1949.34	0.0805267	0.0552672	0.0266756	0.253774
Shprh	980.403	-0.0829058	0.0602134	0.0268573	0.255337
BC037032	222.911	0.0587846	0.100386	0.0268754	0.255342
Galr1	954.802	-0.0838396	0.0650156	0.0269427	0.255816
Cmtm3	163.157	-0.0667731	0.0875546	0.0269739	0.255946
Cd4	13.6321	-0.04876	0.201518	0.0270064	0.25596
Trpm2	366.633	0.0758147	0.0789423	0.0270105	0.25596
Nap1l5	726.04	-0.0818838	0.072057	0.0270602	0.256266
Tmem198	378.851	0.0749437	0.0796447	0.0271036	0.256511
Tbpl1	723.553	-0.0837069	0.0655518	0.0271354	0.256615
Ccdc39	61.759	-0.0542589	0.114079	0.0271505	0.256615
Gpc6	135.948	-0.0647198	0.089754	0.0271829	0.256615
Col9a2	179.581	0.0665293	0.0875886	0.0271848	0.256615
Ogt	2379.5	-0.0762642	0.0500937	0.0272728	0.257279
Ppp1r15b	4016.59	-0.069246	0.0430489	0.0274095	0.258238
Usp30	1050.74	0.0823515	0.059798	0.0274407	0.258238
Rarg	591.565	0.0829051	0.0691527	0.0274425	0.258238
Tspan4	258.039	-0.0664004	0.0874402	0.0274451	0.258238
Acsf3	738.929	0.0832641	0.0675843	0.0274839	0.258437
Sh3bgrl	4334.63	-0.0707637	0.0445068	0.0275103	0.258519
H2bc9	13.8142	-0.0484641	0.196152	0.0275565	0.258667
Slc5a3	498.323	-0.0817144	0.071636	0.0275764	0.258667
Pafah1b1	7877.16	-0.0721967	0.0459387	0.0275895	0.258667
Piezo1	347.378	-0.0735109	0.0804978	0.0275968	0.258667
Pomgnt1	1933.93	0.0813693	0.057867	0.0276372	0.25888
Ppp2r5b	2165.34	0.0780681	0.0526552	0.0276956	0.259261
Ltf	56.4891	-0.0334917	0.214879	0.0277909	0.259717
Uqcrfs1	2294.12	0.0818089	0.0590545	0.0278011	0.259717
Sdc3	2607.57	-0.0823476	0.060459	0.0278047	0.259717
Anxa1	228.674	-0.0560604	0.105189	0.027817	0.259717
Zfp579	134.633	0.0568195	0.102995	0.0278332	0.259717
Scg2	182462	0.0590761	0.0348489	0.0278937	0.260018
Cpsf4	172.238	0.0682296	0.0850525	0.0279014	0.260018
Tlr4	140.815	-0.0587628	0.0982156	0.0279188	0.260018
Cadm1	1183.18	-0.0830933	0.0653587	0.0279914	0.260528
1700019D03Rik	499.008	0.0803299	0.0732053	0.0280573	0.260976
Tfpi	157.819	-0.0639828	0.0895524	0.0280885	0.2611
Pdcd6	1319.53	0.0807989	0.0574407	0.0281864	0.261245
2300009A05Rik	419.688	0.0739904	0.0795911	0.0281939	0.261245
Car13	40.3362	-0.0502435	0.135738	0.0282043	0.261245
Bmal1	731.701	0.0827925	0.0672616	0.0282048	0.261245
Hsd17b12	2250.5	-0.0766391	0.0512134	0.0282081	0.261245
AV039307	177.679	-0.0674452	0.0855339	0.0282113	0.261245
Pisd-ps2	20.9435	0.0482359	0.181796	0.0283409	0.262279
Rev3l	1411.31	-0.0820815	0.060823	0.0283842	0.262513
Mri1	174.523	0.0676356	0.0851347	0.0284284	0.262686
Sema3e	355.989	-0.075862	0.0777152	0.0284452	0.262686
Rps14	14389.6	0.079697	0.0557851	0.0284751	0.262686
H2aj	507.263	0.0495057	0.142359	0.0284897	0.262686
Timm8b	825.905	0.0808713	0.0718503	0.0285017	0.262686
Relb	155.563	0.0643616	0.088588	0.0285106	0.262686
Edem3	4101.21	-0.0718681	0.0461358	0.0285481	0.262711
Trpm5	5251.44	0.0826294	0.0640576	0.0285703	0.262711
H2-Q2	2026.96	0.0806445	0.0720645	0.0286284	0.262711
Sall1	313.012	-0.0762331	0.0771993	0.0286554	0.262711
Plcd3	19.1268	-0.0479265	0.181894	0.0286635	0.262711
Macrod1	178.807	0.0647162	0.0879951	0.0286686	0.262711
Tasor2	1659.88	-0.0811278	0.0587903	0.0286736	0.262711
Tardbp	4018.5	-0.0729525	0.0473263	0.0286789	0.262711
Pard6b	405.978	0.0770072	0.0764249	0.0286878	0.262711
Matr3	5679.49	-0.0709481	0.0452976	0.028693	0.262711
Azin1	4779.61	-0.0776431	0.0529441	0.0287536	0.263101
Sfmbt1	1974.27	-0.0791152	0.0551762	0.0288165	0.263512
Rabgap1l	1347.41	-0.0793497	0.0556237	0.0288815	0.263941
Dnah11	59.5807	-0.0531112	0.112158	0.0289109	0.264045
Mrpl2	608.777	0.0823022	0.067087	0.028933	0.264081
Lancl3	274.624	0.075357	0.0777078	0.0290381	0.264809
Rabep2	231.659	0.0726995	0.0800341	0.0290571	0.264809
Csf2rb2	94.1342	-0.058759	0.0961136	0.0290671	0.264809
Ilk	2303.32	0.0739014	0.0486138	0.0291177	0.265105
Inpp4b	106.516	-0.0594566	0.0946193	0.0292176	0.265444
Mapre3	2033.59	0.0793756	0.0560159	0.0292187	0.265444
Sesn2	2808.4	0.0773884	0.0529747	0.0292232	0.265444
Ppfibp1	1918.98	-0.0801564	0.0574655	0.0292275	0.265444
Slc45a4	963.565	0.0813111	0.0602206	0.029263	0.265601
Nup160	1164.18	-0.0820962	0.0666945	0.0293059	0.265826
Zbtb14	1633.9	0.0776968	0.0535918	0.0294427	0.266901
Kcnk12	155.761	0.0572777	0.0982838	0.0294987	0.266938
Mif	1089.09	0.0820285	0.0659791	0.0295008	0.266938
Tenm3	2727.77	-0.0743479	0.0493586	0.0295015	0.266938
Casq2	20.4693	-0.0475549	0.167354	0.0295531	0.26716
Card19	304.968	0.0762886	0.0764162	0.0295627	0.26716
Sox6	84.0957	-0.0536859	0.10763	0.0296255	0.267562
Icosl	15.5625	0.0465061	0.192489	0.0296554	0.267667
Snap47	2625.6	0.0759948	0.051517	0.0297411	0.268275
Ubtf	2761.91	0.0792251	0.0563478	0.0297804	0.268464
Atg4d	1200.25	0.0816748	0.0669887	0.0298626	0.268885
Adamts1	836.317	-0.0493926	0.129984	0.0298747	0.268885
Peg3	40491.7	-0.0723963	0.0474237	0.0298823	0.268885
Txnrd1	7507.89	0.0606332	0.0367568	0.0299309	0.269018
Gna11	3068.25	0.0754861	0.0510166	0.0299435	0.269018
Mmp2	76.0749	-0.0510824	0.117568	0.0299717	0.269018
Srsf11	1401.49	-0.0782033	0.0548241	0.0299727	0.269018
Pde4dip	5460.19	-0.0669672	0.0421639	0.029989	0.269018
Gcc2	1637.12	-0.0816301	0.0657516	0.0301133	0.269905
Phb2	1554.25	0.0812104	0.0617646	0.0301385	0.269905
Slc6a15	31.2942	-0.0472801	0.160427	0.0301432	0.269905
Dusp7	580.415	0.081154	0.0684386	0.0301643	0.269928
Nkx6-1	4616.33	0.0549835	0.1018	0.0304067	0.271823
Ints7	655.991	-0.0810544	0.068179	0.0304132	0.271823
Kcnn1	73.5633	-0.0545552	0.102703	0.030509	0.272512
Rrp1	2864.1	0.0736493	0.0492193	0.0305687	0.272879
Enoph1	591.711	0.0786959	0.0727701	0.030597	0.272965
Deaf1	618.478	0.0801368	0.0702946	0.0306291	0.273085
Meltf	205.11	0.0701773	0.0809642	0.0306848	0.273415
Zfp593os	115.7	0.058199	0.0945028	0.0307079	0.273453
Zfp362	561.774	0.0788394	0.0724173	0.0307385	0.273559
Brip1os	2055.83	-0.0747271	0.0506391	0.0307742	0.27371
Gm45914	102.022	0.0548159	0.101378	0.0308024	0.273795
Cdyl2	395.245	-0.0785979	0.072618	0.0308792	0.274311
Yipf6	6625.02	-0.0659588	0.0416677	0.0309656	0.274912
Sharpin	631.518	0.0770216	0.0744865	0.0309907	0.27496
Hbegf	312.231	-0.0747439	0.0767755	0.0310087	0.27496
Yif1a	1973.51	0.0779824	0.0555501	0.0311225	0.27573
Naa50	3480.12	-0.0743745	0.0504415	0.0311332	0.27573
Eif3h	4202.29	0.075334	0.0517303	0.0312353	0.276466
Fmr1	1296.79	-0.0779154	0.055583	0.0312741	0.276485
Fpgs	322.11	0.0760843	0.0752636	0.0312752	0.276485
Ccl7	20.0259	-0.0457726	0.175671	0.0313442	0.276928
Fam98c	138.506	0.0606153	0.0899969	0.0313901	0.277166
Hspb8	754	-0.0807238	0.0661896	0.0314512	0.277531
G2e3	809.139	-0.0807449	0.0641715	0.0314694	0.277531
Tbc1d2	114.885	0.0597618	0.0909514	0.0315618	0.278178
Cd68	725.36	-0.0806613	0.0649795	0.0316426	0.278582
Thoc2	1812.69	-0.0792534	0.0586497	0.0316457	0.278582
Clcf1	18.3364	-0.0453413	0.179411	0.031679	0.278707
Tmcc3	1197.62	0.0787034	0.0575859	0.0317668	0.279258
Myof	403.677	-0.0627699	0.0870204	0.0317798	0.279258
Cdk6	134.737	-0.0556358	0.097558	0.0318299	0.279521
Galnt10	1687.07	0.0788411	0.0580024	0.0318667	0.279521
Coro1c	2651.35	0.0721815	0.0483235	0.031887	0.279521
Synrg	4703.57	-0.0686649	0.04463	0.0318953	0.279521
Mgst3	288.908	0.0710586	0.0793596	0.0319054	0.279521
Cuta	1153.02	0.0798079	0.0606488	0.0319357	0.279579
Mtg2	350.465	0.0762981	0.074491	0.0319577	0.279579
Ap4e1	299.287	-0.0746784	0.0761153	0.0319953	0.279579
Tmem179	200.404	-0.0650729	0.0844775	0.032013	0.279579
Mical2	1794.26	-0.0791474	0.0589274	0.0320258	0.279579
Serpini1	1734.21	-0.0793788	0.059528	0.0320267	0.279579
Dlg4	2121.05	0.0800224	0.0617316	0.0320596	0.279651
Pygb	708.108	-0.0803856	0.0645068	0.0320732	0.279651
Timmdc1	650.182	0.0797898	0.0685902	0.0321319	0.279666
1700034P13Rik	178.892	0.0626503	0.0868183	0.0321378	0.279666
Efcc1	74.9026	0.0539619	0.100745	0.03216	0.279666
Zscan25	431.227	0.0753593	0.0753194	0.0321662	0.279666
Ngdn	547.062	0.0796703	0.0688741	0.0321706	0.279666
Ppp1r8	891.119	0.0798597	0.0614467	0.0322185	0.279916
Zmym4	1827.21	-0.0793392	0.0597825	0.0322526	0.280046
Fut2	15.09	-0.0446036	0.183604	0.0323103	0.280318
Rpgrip1l	458.43	-0.0717413	0.0785017	0.0323246	0.280318
Pdxp	176.619	0.0666343	0.082799	0.0323415	0.280318
Tmx3	2311.76	-0.0793049	0.0598848	0.0323733	0.280428
Syngr2	1551.12	0.0765115	0.0543148	0.0324057	0.280542
Arl6ip6	468.874	-0.0773439	0.0727985	0.0324561	0.280621
Fxyd3	301.728	-0.0738908	0.0765225	0.0324605	0.280621
Zfp809	421.416	-0.0781318	0.0716168	0.0324894	0.280621
Nceh1	1967.5	-0.0741252	0.0510221	0.0324915	0.280621
Kcnk2	20.7507	-0.0453413	0.16114	0.0325752	0.281177
Cd200	1767.63	-0.0756095	0.0531766	0.0326803	0.281918
Elob	1870.87	0.0783041	0.0578842	0.0327183	0.282004
Cnksr1	548.45	0.0791985	0.069146	0.0327445	0.282004
Llgl1	610.154	0.0767721	0.0732737	0.0327481	0.282004
Zfp157	494.887	-0.076441	0.0736581	0.0327709	0.282034
Crebbp	1565.83	-0.0780071	0.0574251	0.0328647	0.282675
Il1rap	254.177	-0.0686017	0.0806698	0.0329907	0.283592
Lurap1l	894.966	0.0797009	0.0631917	0.0330368	0.283821
Gpank1	295.841	0.0729563	0.0769557	0.033064	0.283888
Marf1	3071.38	-0.0681574	0.0447209	0.0331801	0.284718
Pigv	751.752	0.0796631	0.0644542	0.0332613	0.285139
Rtn4rl1	1170.15	0.0792565	0.0615272	0.0332851	0.285139
Cd109	59.1267	-0.0459792	0.139188	0.0332877	0.285139
Rcbtb1	3859.62	0.0710257	0.0478246	0.0333326	0.285356
Hnf1a	710.643	0.0794822	0.066533	0.0333668	0.285404
Adcy7	124.227	-0.0562423	0.0940819	0.0333772	0.285404
Ctnna1	5673.05	-0.065893	0.0426311	0.0334345	0.285727
Traf2	446.796	0.0779828	0.0707596	0.0334677	0.285844
Vasp	1102.75	0.07946	0.0636363	0.0335254	0.286027
Pkdcc	3750.25	0.079502	0.0645014	0.0335342	0.286027
Ruvbl2	713.04	0.0794249	0.0661133	0.0335478	0.286027
Tfcp2l1	197.496	-0.0583924	0.0905039	0.0336175	0.286215
Ddx51	350.969	0.0731443	0.0764106	0.0336246	0.286215
Grip2	27.1656	0.0452567	0.146381	0.0336443	0.286215
Pdzrn4	36.5281	-0.0467871	0.127727	0.0336627	0.286215
Psmd8	2731.63	0.0701048	0.0469878	0.033673	0.286215
Flt1	672.115	-0.0707151	0.078462	0.0337028	0.286215
Cks2	24.6833	-0.0447104	0.155133	0.0337865	0.286215
Mgat1	1614.05	0.0788422	0.0610163	0.0337878	0.286215
Zfp612	771.09	-0.0793541	0.0646433	0.033788	0.286215
Kcnab2	113.306	-0.0577803	0.0911514	0.033806	0.286215
H2bc22	8.2633	0.0392778	0.206873	0.0338347	0.286215
Ss18l1	331.55	0.0713259	0.0778655	0.0338347	0.286215
Cotl1	2493.45	0.0790344	0.0620387	0.0338665	0.286215
Ahi1	2765.49	-0.0753546	0.0537191	0.0338681	0.286215
Rprd2	2312.81	-0.0750687	0.0532971	0.0338782	0.286215
Slc25a4	5646.5	0.0719449	0.0491897	0.0338831	0.286215
Cdca7l	44.2837	-0.0470196	0.124386	0.0339257	0.286409
Tgfbi	518.111	-0.0766645	0.0721487	0.0341536	0.288167
S1pr1	334.83	-0.0740669	0.0751429	0.0341972	0.288368
Lats2	343.833	-0.0725446	0.0765259	0.0342727	0.288838
Chst3	25.0422	-0.0441642	0.158862	0.0343261	0.289122
Slco1a6	1267.8	-0.0784751	0.0609592	0.0344174	0.289725
Cers6	2008.52	-0.0733153	0.051279	0.0344961	0.29022
Cpne3	2536.57	-0.0735203	0.0517027	0.0347232	0.291962
Zbtb40	1389.94	0.075495	0.0547077	0.0348117	0.292538
Slc41a2	633.047	-0.0786339	0.0662639	0.0348461	0.292572
Ptpn1	2198.23	0.0706922	0.0482617	0.0348558	0.292572
Zfp865	506.498	0.0720275	0.0765384	0.0349741	0.293397
Cep83os	592.892	-0.0783819	0.0672021	0.0349969	0.29342
Pdlim4	36.0505	-0.0448489	0.137823	0.0350878	0.293765
Aars2	336.733	0.0696221	0.0785045	0.0350894	0.293765
Elavl3	16.9619	-0.0430464	0.171735	0.0350983	0.293765
Snx3	3334.59	0.0678365	0.0452917	0.0351479	0.29396
Pip4k2a	554.938	-0.076848	0.0708412	0.0351724	0.29396
Sphk2	1649.05	0.0774618	0.0590889	0.0351819	0.29396
Clasp2	3031.4	-0.0705195	0.0482923	0.0352878	0.294676
Afdn	3290.03	-0.0668212	0.0443587	0.035384	0.295311
Tmem69	391.505	-0.0699703	0.0779549	0.0355277	0.296341
BC029722	1161.55	0.0778704	0.0610469	0.0355663	0.296378
Ebi3	50.0523	-0.0474339	0.114865	0.0355935	0.296378
Sos1	1945.29	-0.0731112	0.0517292	0.035609	0.296378
Odad3	31.0694	0.0442629	0.141066	0.0356132	0.296378
Tpx2	54.9161	-0.0453075	0.128747	0.0356802	0.296755
Zfp563	517.645	-0.0765366	0.0708142	0.0356991	0.296755
Tcaim	293.995	-0.0726231	0.0755056	0.0357426	0.296785
Sf3b1	5099.07	-0.0696043	0.0474828	0.0357433	0.296785
Dynll2	15577.7	0.0604664	0.0385883	0.0357916	0.297017
Golga4	8865.11	-0.0593448	0.0376347	0.0358348	0.297207
Clpp	828.608	0.0780557	0.0662025	0.0358609	0.297255
Sntg1	334.425	0.0736754	0.0743064	0.0359761	0.298041
Snrnp70	1465.59	0.0741449	0.0535533	0.036075	0.298692
Clec5a	20.8113	0.0431467	0.154536	0.0361274	0.298906
Tmem168	1316.53	-0.0777389	0.0618398	0.0361418	0.298906
Ranbp6	883.559	-0.0778511	0.0662959	0.0361979	0.299163
Trmt112	1017.08	0.0775652	0.0676399	0.0362139	0.299163
Mrgprf	25.3602	-0.0431372	0.150816	0.036438	0.300845
Rab15	135.141	-0.0572518	0.0890841	0.0365251	0.301394
Scd2	7599.44	-0.075778	0.0568736	0.0365991	0.30171
Dpysl2	1968.74	-0.072332	0.0513065	0.0366047	0.30171
Slc2a3	176.06	-0.0557762	0.0909463	0.0366572	0.301841
Scyl1	2404.34	0.0750176	0.0554745	0.0366618	0.301841
Olfm4	952.539	-0.0775445	0.062643	0.036756	0.302446
Rbmx	591.612	-0.0760168	0.0705259	0.0368275	0.302714
Pde10a	419.764	-0.0718191	0.0755726	0.03683	0.302714
Vamp3	2881.3	-0.0676063	0.0458252	0.0368608	0.302737
P3h4	920.715	0.0773698	0.0619433	0.0368742	0.302737
Prpf4b	1973.93	-0.0713858	0.0502515	0.0369203	0.302945
Etnk2	35.584	0.0443246	0.130299	0.0369629	0.303124
Carmil2	172.696	0.0523819	0.0962766	0.0370104	0.30315
Igip	411.211	-0.0726865	0.0746219	0.0370176	0.30315
Ptrh1	86.9405	0.0531872	0.094711	0.0370281	0.30315
4930455D15Rik	8.55019	0.0363493	0.202274	0.0370626	0.303262
Myct1	153.295	-0.0585782	0.0870052	0.0371096	0.303477
Rab43	1379.93	0.0745614	0.0551502	0.0372272	0.304268
Cntd1	508.651	-0.0730594	0.0740322	0.0373308	0.304945
Nr1h4	300.581	0.065583	0.0804015	0.0373993	0.305334
Gm2518	159.396	0.0621915	0.0831336	0.0375596	0.306032
Ifi203	36.3349	-0.0442255	0.127805	0.0375625	0.306032
Gm9899	50.8604	0.0469868	0.110962	0.0375668	0.306032
Mettl4	461.43	-0.0757183	0.0702754	0.0375685	0.306032
Arih1	3470.2	-0.0699822	0.0489442	0.0377222	0.307112
Cldn2	105.083	-0.0464175	0.112936	0.037778	0.307395
Dgat1	200.949	0.0638533	0.0815598	0.0378213	0.30748
Flt3l	51.0151	0.0456536	0.116696	0.0378304	0.30748
Wfs1	6766.05	0.0689225	0.047778	0.0378994	0.307646
Syngr3	135.337	-0.0596209	0.0852959	0.0379186	0.307646
Zeb2	379.964	-0.0611431	0.0838388	0.0379249	0.307646
Cand1	6390.46	-0.0585504	0.0376017	0.0379351	0.307646
Ncoa6	2413.67	-0.0690138	0.0479408	0.0380142	0.307814
Cd83	48.4144	0.0439908	0.12725	0.0380548	0.307814
Ndufaf6	112.287	0.0570743	0.0879522	0.0380597	0.307814
Senp3	1309.04	0.0746512	0.0560481	0.038061	0.307814
Map1lc3a	1003.69	0.0762994	0.0600393	0.038061	0.307814
Mrps15	448.339	0.0715931	0.0749986	0.0381184	0.307907
Jcad	155.972	-0.058525	0.0862579	0.0381445	0.307907
Sec23ip	3314.97	-0.0705461	0.0498792	0.038154	0.307907
Tmem266	35.778	0.0424725	0.14396	0.0381649	0.307907
Thra	1307.88	0.076003	0.05931	0.0381868	0.307907
Emc6	654.414	0.0742703	0.0719535	0.0382076	0.307907
C1qc	437.381	0.0752127	0.0704956	0.0382273	0.307907
Slc2a9	60.3709	0.047783	0.106225	0.0382473	0.307907
Tbl3	746.475	0.076747	0.0659909	0.0382807	0.307907
Mier2	363.16	0.0732409	0.0731804	0.0382831	0.307907
Kirrel1	296.064	-0.0529908	0.0934925	0.0383247	0.307946
Kif20a	358.224	-0.0729791	0.0734441	0.03833	0.307946
Kcnn3	615.803	-0.0765215	0.0670214	0.0383523	0.307955
Fgfr3	24.7286	-0.040972	0.168868	0.0383784	0.307996
Cuedc2	668.844	0.0767093	0.065336	0.0384851	0.308683
Itpripl2	499.555	-0.059874	0.0846093	0.0385526	0.308723
Cdkn2b	288.805	0.0700853	0.0761111	0.0385564	0.308723
Stk16	1612.52	0.0733711	0.0542033	0.0385809	0.308723
Efhd2	1032.16	0.0766965	0.0645445	0.0385845	0.308723
Bop1	759.415	0.0766103	0.0628416	0.0385956	0.308723
Angpt2	457.88	-0.0691897	0.0768004	0.0386877	0.308923
B330016D10Rik	270.843	0.0694768	0.0765556	0.0386946	0.308923
A230020J21Rik	28.1138	0.0418603	0.148687	0.0387028	0.308923
Sirt5	108.215	0.0552284	0.0897041	0.0387189	0.308923
Stc1	111.141	-0.0472776	0.106957	0.0387263	0.308923
Xrcc3	388.922	0.0678784	0.077837	0.03875	0.308943
Gmfb	3083.24	-0.073522	0.0546422	0.0388196	0.309329
Cplx2	18575.3	0.0646664	0.0436438	0.0389415	0.310133
Igsf6	28.8854	0.042332	0.139248	0.0389629	0.310133
Ppp2r2b	205.536	-0.0626379	0.0818671	0.0390196	0.310287
Gsta4	90.9279	-0.0487273	0.101738	0.0390485	0.310287
Calm2	7091.55	-0.0609006	0.0400591	0.0390684	0.310287
Cyp2c65	8.7566	-0.013343	0.157437	0.0390763	0.310287
Ino80d	1543.45	-0.0757888	0.0600712	0.0391152	0.310287
Lrch1	1135.72	0.0760269	0.0609925	0.0391221	0.310287
Bcl7c	329.85	0.0664121	0.078787	0.0391478	0.310287
Mettl25b	590.646	-0.0755647	0.0686982	0.039152	0.310287
BC051142	21.5888	-0.0415798	0.147368	0.0393152	0.311155
Cyth2	1274.66	0.0747149	0.0574271	0.0393281	0.311155
Cd247	366.919	-0.0703822	0.0753926	0.0393643	0.311155
Tysnd1	529.347	0.0736834	0.0718299	0.039365	0.311155
Ndufab1	215.017	0.0646808	0.0800283	0.0393678	0.311155
Ercc4	386.705	-0.0730197	0.0726142	0.0394557	0.311681
Fbxo30	513.245	-0.0749696	0.0695939	0.0395117	0.311931
Stxbp5	1948.17	-0.0696561	0.0494975	0.03953	0.311931
Dcaf13	770.894	-0.076094	0.0628662	0.0396247	0.312509
Capn6	15.2452	-0.0400579	0.169509	0.0397655	0.313451
Gpr17	15.2232	-0.0400647	0.168982	0.0398087	0.313492
Nmt2	1945.48	-0.0734219	0.0552661	0.0398136	0.313492
Raph1	451.619	-0.0734378	0.0717944	0.0398381	0.313516
Reck	228.129	-0.0671363	0.0777597	0.0400268	0.31463
Mrpl34	410.782	0.0726896	0.0726038	0.0400378	0.31463
Rabgef1	805.889	0.0759408	0.0637729	0.0400545	0.31463
Prkar2b	2251	0.0704835	0.0508771	0.0400657	0.31463
Rgs16	505.678	-0.0643705	0.0798791	0.0401116	0.314821
Birc3	313.935	0.0684565	0.0766165	0.0401732	0.315136
Tm4sf1	388.973	-0.0558267	0.0876739	0.0402362	0.315354
Tle3	3577.07	0.0739598	0.056702	0.0402441	0.315354
Arl2bp	1900.12	0.0718917	0.0530477	0.0402788	0.315457
Smarca5	3222.32	-0.0654769	0.0450472	0.0403426	0.315711
Fbxo21	4342.05	0.0738837	0.0566474	0.0403546	0.315711
Vsig8	7.56235	0.0342339	0.197252	0.0404015	0.315909
Taf13	256.856	-0.0680912	0.0767649	0.0404672	0.315958
Krt7	7644.69	0.0681748	0.048163	0.0404972	0.315958
5830417I10Rik	1046.8	-0.0749162	0.0593963	0.0405083	0.315958
Sprr1a	518.904	0.0420118	0.132466	0.0405392	0.315958
Ssx2ip	1025.65	0.0748733	0.0593294	0.0405534	0.315958
Zc3h3	766.666	0.0756351	0.0628721	0.0405566	0.315958
Rbm42	1339.6	0.0731889	0.071577	0.040559	0.315958
C2cd3	2202.68	-0.0699582	0.0504835	0.0406226	0.316006
Spr	431.792	0.0697725	0.0752371	0.0406349	0.316006
Arap2	92.1071	-0.0486769	0.0992962	0.0406511	0.316006
Gpr45	59.4036	0.0416153	0.136168	0.0406605	0.316006
Ppcs	313.786	0.0710071	0.0740423	0.0406732	0.316006
Antkmt	845.408	0.075566	0.0648933	0.0407747	0.316543
Sorbs1	678.805	-0.0677833	0.07683	0.0408315	0.316543
Bri3	317.88	0.0698248	0.0750777	0.0408395	0.316543
Arl2	586.366	0.0745409	0.0689551	0.040856	0.316543
Togaram1	2374.97	-0.0713306	0.0525938	0.0408951	0.316543
Dpm2	1039.01	0.0754697	0.0629046	0.0409031	0.316543
Chrna5	8.3515	-0.0355378	0.194182	0.0409094	0.316543
Rps28	2604.33	0.0743479	0.0583273	0.04092	0.316543
Pwwp3a	469.033	0.0740638	0.0698085	0.0409775	0.316543
Rnf208	173.202	0.0603078	0.0827059	0.040993	0.316543
Zbtb24	681.948	0.0754731	0.064558	0.0409946	0.316543
Chrnb2	2056.01	0.0701564	0.0509663	0.0410021	0.316543
Elmod2	1010.16	-0.0749942	0.0607016	0.041128	0.317348
Fastkd2	572.438	-0.0742837	0.0691765	0.0411539	0.31738
Chga	359671	0.0669605	0.0471017	0.0412911	0.318111
Slc25a10	426.598	0.0703066	0.0743744	0.0412922	0.318111
Dhx40	2474.69	-0.0665287	0.0466308	0.0413463	0.31836
Rph3al	3894.93	0.0689087	0.0495213	0.041394	0.31856
Rab18	5367.81	-0.0629473	0.042852	0.0414508	0.318828
Hspb7	45.9951	-0.0442471	0.112728	0.0415455	0.31938
Tmem176b	6494.45	0.0622709	0.0422177	0.0415661	0.31938
Sec24b	2147.49	-0.0689685	0.0497425	0.0416711	0.320018
Ank3	2093.12	-0.0705884	0.0520335	0.0417697	0.320607
Tmx1	5093.44	-0.0635425	0.0435984	0.0418311	0.320721
Anks3	292.004	0.0676535	0.0764306	0.0418365	0.320721
Dbp	443.647	0.0672754	0.076732	0.0418503	0.320721
Babam1	1485.8	0.0750001	0.0644933	0.041968	0.321396
Pcdh19	36.0509	-0.042772	0.119586	0.0420081	0.321396
Ddah1	23.9471	-0.040169	0.14594	0.0420128	0.321396
Rab32	88.7079	-0.0521604	0.0910211	0.0420264	0.321396
Ppp1r12c	1045.53	0.0741136	0.0591121	0.0420537	0.321437
Lpar6	288.093	-0.066401	0.0772526	0.0422152	0.322503
Cd14	132.985	-0.0439557	0.112229	0.0422669	0.322643
Pcdh18	47.5384	-0.0433379	0.115254	0.0423103	0.322643
Csn3	74.8148	-0.0488444	0.0966477	0.0423111	0.322643
Gapdh	10536.7	0.0557259	0.0364017	0.0423273	0.322643
Dnaja4	3868.58	0.0676222	0.0483851	0.0423614	0.322643
Itfg2	446.017	0.0728082	0.0706928	0.0423659	0.322643
Dock8	1312.5	-0.0731891	0.0571232	0.0424051	0.322695
Dcp2	1001.07	-0.0747874	0.0639197	0.0424306	0.322695
Satb2	14.4014	-0.0388669	0.163532	0.042439	0.322695
Kif5a	242.05	-0.0471747	0.100407	0.0424769	0.322816
Tmprss2	642.664	0.0699481	0.0740208	0.0425453	0.322898
Zgpat	503.453	0.0727439	0.0706111	0.0425867	0.322898
Asns	10633.1	-0.0526078	0.0338207	0.0425979	0.322898
Pofut2	6144.42	0.0710934	0.0533411	0.0426012	0.322898
Cdc37	2913.21	0.0666629	0.0473475	0.0426158	0.322898
Fchsd2	529.775	-0.0742078	0.067399	0.0426202	0.322898
Foxm1	73.1287	-0.0478499	0.0984233	0.0426736	0.322926
Acvr2a	1543.82	-0.0722484	0.0554127	0.0426738	0.322926
Sptan1	7906.15	-0.0621445	0.0424912	0.0427086	0.322926
Pam16	312.719	0.0642183	0.0787004	0.0427235	0.322926
Mark4	558.425	0.0607176	0.0814174	0.0427462	0.322926
Gm5176	8.59359	-0.0365441	0.18449	0.0427858	0.322926
Tlcd3b	292.344	0.0641874	0.0786913	0.0427928	0.322926
Gnb2	4515.4	0.0725725	0.0561615	0.0428015	0.322926
Ttbk2	1463.17	-0.0723968	0.0558248	0.0428227	0.322926
Pex16	339.215	0.0704171	0.0732715	0.0430188	0.324232
Gprin1	1287.5	0.0735371	0.0587073	0.0430403	0.324232
Fastkd5	402.475	-0.0705052	0.0731375	0.0430863	0.324412
Btf3	3167.45	-0.0670182	0.0480188	0.0431575	0.324781
Psat1	1946.41	-0.0743478	0.062588	0.0432196	0.325081
Kdm5b	2988.54	-0.0659233	0.0467753	0.0432849	0.325405
Tmem222	951.19	0.0740925	0.0613129	0.0433762	0.325923
Fam32a	2231.25	0.0703505	0.0527142	0.0434537	0.326176
Mmgt2	1054.58	0.0741116	0.0616199	0.0434544	0.326176
Alkbh7	284.267	0.0634844	0.078885	0.0435243	0.326533
Marchf4	1799.5	0.0691162	0.0510478	0.0437313	0.327775
Plag1	227.016	-0.0623268	0.0796704	0.0437347	0.327775
Dda1	1131.98	0.0740414	0.0656235	0.0437656	0.327838
Syncrip	3267.84	-0.0699484	0.0523095	0.0438027	0.327949
Kif18b	12.389	-0.0376444	0.169417	0.04387	0.328284
Znrf2	2366.53	-0.0696193	0.051921	0.0439828	0.328552
Mdga1	38.7022	-0.042266	0.116297	0.0440027	0.328552
Insyn2a	123.454	0.0479524	0.0964873	0.0440064	0.328552
Nudt18	585.282	0.073473	0.0675628	0.0440162	0.328552
Yeats4	698.08	0.0735901	0.0671216	0.0440501	0.328552
Cntn1	1918.59	-0.0710005	0.0541984	0.0440763	0.328552
Zfp710	823.371	0.0733891	0.067722	0.0440804	0.328552
Sprn	7.73152	-0.0352238	0.186128	0.0440855	0.328552
Ptpn4	1120.33	-0.0727044	0.057714	0.044109	0.328559
Pitpnc1	1212.02	-0.0726359	0.0575744	0.0441381	0.328608
Wdtc1	2047.54	0.0738947	0.0624012	0.0441757	0.328721
Kiss1	21.8277	0.0393014	0.141749	0.0442577	0.328985
Cntnap1	25.3242	-0.0397979	0.135377	0.0442698	0.328985
Dbpht2	2978	-0.0665716	0.0479849	0.0442787	0.328985
Syn3	166.903	-0.0586263	0.0823094	0.0443751	0.329534
Ankrd23	19.0969	0.0387343	0.148863	0.0444243	0.329732
Rbck1	1175.11	0.073724	0.0625861	0.0445989	0.33086
Abhd16a	1587.07	0.0735363	0.0613706	0.0446523	0.331088
A330076H08Rik	944.606	-0.0722597	0.0695512	0.0447576	0.331649
Casp4	29.5185	-0.0386621	0.14731	0.0447733	0.331649
Crtc3	1344.13	0.0711435	0.0550057	0.0448256	0.331868
Mbd1	705.116	0.0732986	0.0665906	0.0449564	0.332668
Tmem248	5904.76	0.0602533	0.0413711	0.0450015	0.332834
Mslnl	33.027	0.0400535	0.128672	0.0450603	0.3331
Ndufb8	3074.48	0.0712872	0.0554837	0.0450852	0.333101
Pim2	1996.88	0.0728804	0.0594324	0.0451061	0.333101
Mmd2	10.4491	-0.0361084	0.176972	0.0451899	0.333552
Afg2b	92.5673	0.0486079	0.0937572	0.0453047	0.334231
Ppp4r2	1369.35	-0.0711003	0.0553605	0.0453937	0.334572
Foxa3	540.911	0.0725941	0.0681676	0.0453967	0.334572
Socs3	552.874	0.0679759	0.0743577	0.0454791	0.33501
Smtn	220.78	-0.0566644	0.0833957	0.0455676	0.335493
Fem1c	752.721	-0.0732496	0.0636025	0.0457883	0.336948
Tmem238	141.974	0.0457551	0.0993293	0.0458487	0.336973
Pja2	7806.62	-0.0583561	0.039787	0.0458534	0.336973
Fam210a	1032.15	-0.0724313	0.0590014	0.0458608	0.336973
Kif12	1437.26	0.0731646	0.0629713	0.0459334	0.33724
Neu1	3356.25	0.0656738	0.0476231	0.0459432	0.33724
Ppp1cb	17173.6	-0.0541385	0.0359631	0.0460172	0.337456
Mnt	1359.7	0.0727274	0.060302	0.0460188	0.337456
Trpc6	55.1721	-0.0434232	0.106224	0.0460446	0.337476
Mlycd	859.435	0.0729088	0.0659717	0.0460906	0.337643
Gk	135.071	-0.0549639	0.0846728	0.0461538	0.337908
Pbx1	2585.42	-0.0651281	0.0470614	0.046173	0.337908
Ampd3	105.458	-0.051941	0.0879565	0.0462307	0.338046
Fam222b	1420.2	0.0707048	0.0552423	0.046238	0.338046
Supv3l1	508.889	0.0721461	0.0682656	0.0462635	0.338063
A930017M01Rik	28.4973	-0.0397576	0.125931	0.0463241	0.338337
Dmd	212.672	-0.0568243	0.0828392	0.0463661	0.338475
Mtm1	346.487	-0.068278	0.0735513	0.0465136	0.339382
Lrrc14	646.132	0.0719874	0.0682715	0.0465986	0.339833
Plxnb2	14546.5	0.0671844	0.0499372	0.0467423	0.340711
Lamtor4	908.58	0.0726247	0.0614906	0.0468225	0.34108
Ptp4a1	329.622	-0.0643664	0.0767463	0.0468396	0.34108
Grina	2855.6	0.0697332	0.0539081	0.0468776	0.341187
Dll1	270.592	0.0620043	0.0784839	0.0469528	0.341564
Cnot1	5613.48	-0.0628702	0.0447923	0.0470092	0.341805
Lrif1	652.985	-0.0726682	0.064485	0.0470589	0.341996
Ahsa1	2978.97	0.0624207	0.0443312	0.047102	0.342139
Lrrk2	126.066	-0.0455731	0.0980919	0.0471685	0.342452
Mitd1	249.625	-0.0651656	0.0759536	0.0472237	0.342682
Kcnma1	2596.75	-0.0698803	0.0544574	0.0472956	0.343034
Zc3h8	54.6522	0.0431744	0.104705	0.0474134	0.343717
Mthfd1l	1048.59	-0.0725013	0.064456	0.0474484	0.343801
Tprg1l	2248.41	0.0670307	0.0502168	0.0477357	0.345639
Ppp4r1	837.319	-0.0724004	0.0636284	0.0477517	0.345639
Pnck	131.346	0.0551706	0.0835953	0.0477842	0.345639
Lrfn1	203.181	0.060626	0.0791546	0.047808	0.345639
Klhl23	226.759	0.0620068	0.0781205	0.0478202	0.345639
Aagab	1777.56	0.0713349	0.0581631	0.0478709	0.34576
Zxdb	642.839	-0.0714877	0.0680467	0.0478896	0.34576
Dhx30	2731.92	0.0674812	0.0509467	0.0479111	0.34576
Ulk1	1398.01	0.0709588	0.0572423	0.0479376	0.34576
Kif7	11.5909	0.0350873	0.172422	0.0479863	0.34576
Rspo2	9.56512	-0.0336138	0.181097	0.0479978	0.34576
Tgfbrap1	1604.07	0.0690658	0.0534853	0.0480025	0.34576
Zfp775	148.114	0.0538019	0.0847093	0.0481476	0.346634
Cnot10	1146.15	-0.0710859	0.0578562	0.0482213	0.346935
Prkci	1303.33	0.0706546	0.0567989	0.0482469	0.346935
Aamp	3228.82	0.0628885	0.0452741	0.0482616	0.346935
Lgals3	1046.81	-0.0720415	0.0653754	0.0482843	0.346935
Cyb561d2	309.564	0.0669741	0.0738903	0.0483746	0.347413
Cnst	1515.61	0.0697084	0.0549369	0.0484231	0.347481
P2rx4	1054.46	0.0712794	0.0586498	0.0484315	0.347481
Smap2	5644.13	0.0576999	0.0399171	0.0484867	0.34756
Def6	59.3449	-0.0445855	0.0989181	0.0484954	0.34756
Gon4l	1012.88	-0.0717717	0.0606422	0.0485241	0.34756
Snx9	868.599	0.0720573	0.0629658	0.0485377	0.34756
Rgs3	982.684	0.0715233	0.059653	0.0485644	0.347581
Frmd8	386.542	-0.0630257	0.0769875	0.0487297	0.348488
Hnrnpul1	3100.53	0.0665042	0.0499756	0.0487388	0.348488
Rabl6	2730.81	0.0641871	0.0469917	0.0487654	0.348508
Hsd17b4	1657.08	0.0682186	0.0526185	0.0488961	0.349269
Trim23	990.756	-0.0717807	0.0616331	0.0489197	0.349269
Edf1	2063.09	0.0717217	0.0655858	0.0489515	0.349326
Zbtb47	853.5	0.0717894	0.0619903	0.0490071	0.349498
Zfp365	290.078	-0.0652862	0.0750765	0.0490417	0.349498
Adgre5	286.047	-0.0600712	0.0790582	0.0490474	0.349498
Cpn1	2052.43	0.0714966	0.0604937	0.0491351	0.349873
Nenf	1247.3	0.0716902	0.0652589	0.0491479	0.349873
Selenow	1681.43	0.0717316	0.0621694	0.0491956	0.350043
Lipa	1171.51	-0.0705791	0.0687315	0.049238	0.350174
Eif2b2	970.775	0.0709553	0.0586801	0.0492871	0.350353
Bub1b	43.5897	-0.0407333	0.11102	0.049325	0.350364
Hnrnpa2b1	10457.7	-0.053473	0.0361798	0.0493366	0.350364
Plpp1	249.147	-0.0587009	0.0799583	0.0493615	0.350371
Sacm1l	5208.1	-0.0626535	0.0454303	0.0494137	0.350571
Rundc3a	3867.23	0.0701481	0.0567231	0.0494921	0.350716
Ddx46	2272.14	-0.0694732	0.0552636	0.0494997	0.350716
Hsf2	811.834	-0.0715402	0.0616003	0.0495066	0.350716
Cdk5r2	1116.06	0.0710236	0.0673428	0.04953	0.350716
Nfic	3080.53	0.0648525	0.0481959	0.0496679	0.351522
Atp5f1a	23821.9	0.0586862	0.0412729	0.0497674	0.352056
Bcl6	186.27	-0.058761	0.0797308	0.049806	0.352158
Serpinf1	225.684	-0.0460483	0.094174	0.0498395	0.352205
Mfap3l	209.001	-0.0542611	0.0833835	0.0498694	0.352205
Letm2	147.563	0.05239	0.0851919	0.0498849	0.352205
Capza2	3510.17	-0.0633485	0.0464606	0.049984	0.352609
Angel1	1070.96	0.0713185	0.0615829	0.0500576	0.352609
Bckdha	951.397	0.070863	0.0593749	0.0500605	0.352609
Epc2	699.601	-0.0714391	0.0637145	0.0500617	0.352609
Dtx1	309.652	0.0662475	0.0737882	0.0500627	0.352609
Imp3	1214.3	0.0707751	0.0672792	0.0501575	0.353107
Wrnip1	1452.74	0.071392	0.0635994	0.0501828	0.353115
Plcd4	54.5609	-0.043363	0.100011	0.0502149	0.353171
Pcdhgc3	991.475	-0.0712576	0.0622736	0.0504009	0.354247
Myg1	625.548	0.0712347	0.0646725	0.0504163	0.354247
Anxa11	1679.66	0.0703808	0.0583578	0.0505165	0.35462
Tat	1196.19	0.0712542	0.0637092	0.050518	0.35462
Map3k10	1062.67	0.068846	0.0706297	0.0505764	0.35486
Stat3	9669.08	0.0570399	0.0399019	0.050733	0.355788
Hcn1	133.081	-0.0478025	0.0903208	0.0508294	0.356291
Smim13	1046.02	-0.0704995	0.0592019	0.0508869	0.356291
Phf2	3444.93	0.0687429	0.0548209	0.0508961	0.356291
Sp1	2959.16	-0.0609007	0.0439812	0.0509172	0.356291
Gcgr	446.642	0.064786	0.0747047	0.0509266	0.356291
Ndufa10	1375.23	0.0688339	0.0550939	0.0510258	0.356815
Riox2	662.548	-0.0707645	0.0658918	0.0510942	0.357122
Saa3	30.2468	0.0376073	0.126039	0.0511855	0.357589
Snhg1	186.234	-0.047415	0.0906292	0.0512126	0.357607
Tmem109	1914.77	0.0682697	0.0541595	0.051252	0.357712
Ptpra	2235.35	0.0663001	0.0509481	0.0513138	0.357884
Gch1	7691.76	0.0688629	0.0553721	0.0513255	0.357884
Tdrd7	1259.55	0.0705863	0.0603666	0.0514086	0.358292
Cdca3	33.5124	-0.0388915	0.115605	0.051591	0.359331
Col4a2	2966.86	-0.0704924	0.0661617	0.0516068	0.359331
Usp14	2155.23	-0.0707343	0.0620644	0.0516891	0.359493
Comt	2822.63	0.0666499	0.0516757	0.0516927	0.359493
Synm	99.764	-0.046554	0.0916392	0.0517039	0.359493
Zfp382	87.9399	-0.0473545	0.09026	0.0518358	0.359932
Adipor1	4634.31	0.0648646	0.0491742	0.0518836	0.359932
Uchl1	844.445	-0.0668412	0.0723406	0.0518952	0.359932
Adarb1	1708.18	0.0671224	0.0525566	0.0519172	0.359932
Lifr	3856.28	-0.0633573	0.0472242	0.0519184	0.359932
Glg1	5856.69	-0.0609721	0.0444012	0.0519276	0.359932
Tln1	5742.35	-0.0551258	0.0383607	0.0519392	0.359932
Ttc32	197.645	0.0601653	0.0778378	0.0520185	0.36031
Pla2g3	9.28539	0.0331161	0.170944	0.0521541	0.360874
C030006K11Rik	406.87	0.065362	0.0736778	0.0521656	0.360874
Rbpms2	25.6119	-0.0372924	0.125216	0.0521918	0.360874
Armcx5	239.598	0.0625533	0.0759939	0.0521987	0.360874
Fam98a	2380.35	-0.0625921	0.0464298	0.0523054	0.361282
Gtf2h2	284.216	-0.0640343	0.0747665	0.0523257	0.361282
Fancc	126.104	0.0505815	0.0857869	0.0523317	0.361282
Itpr1	5936.57	-0.062029	0.0457884	0.0523997	0.36158
Layn	54.0556	-0.0413611	0.103079	0.0524475	0.361739
9330159F19Rik	226.624	-0.0621183	0.0762004	0.0525329	0.362068
Kcnk5	74.0933	-0.0386965	0.114458	0.0525451	0.362068
Samd11	234.13	0.0602992	0.0775295	0.052589	0.362068
Zfp622	944.13	0.0696029	0.0676806	0.0525942	0.362068
Aco2	9637.57	0.0600978	0.0436777	0.0526956	0.362575
Nucb2	6696.52	-0.0664861	0.0519599	0.0527175	0.362575
Baiap3	2833.24	0.0692646	0.0682346	0.0528391	0.363241
Lamp1	31490	0.0605237	0.0442424	0.0529655	0.363818
Degs1	14300.4	0.0689042	0.0567855	0.0529729	0.363818
Adam11	11.5473	-0.0336409	0.163394	0.0530136	0.363927
Fgd2	1401.27	0.0691887	0.0682095	0.05305	0.364006
Cd63	20887	0.0636801	0.0481022	0.0530804	0.364044
Simc1	512.236	-0.0693782	0.0676524	0.0531684	0.364476
Slc22a17	683.397	0.0693893	0.0674932	0.0532938	0.365165
Selenom	2198.93	0.0701007	0.0622797	0.053394	0.36568
Fermt2	1418.05	-0.0680004	0.0551237	0.0534443	0.365853
Mrpl46	437.75	0.0684628	0.0692126	0.053557	0.366434
Luc7l2	4077.61	-0.0571417	0.0407963	0.0535793	0.366434
Kdf1	623.395	0.0606073	0.07692	0.0536487	0.366722
Il7r	92.686	-0.0435028	0.0958024	0.0536715	0.366722
Srcin1	9.63407	-0.0303977	0.178674	0.0537154	0.36675
Patj	3107.67	-0.0598488	0.0437323	0.0537257	0.36675
Pan3	1002.01	-0.0694804	0.059471	0.0538395	0.367355
Tppp	37.6501	-0.036023	0.130701	0.0539227	0.367751
Slpi	7.99427	-0.0307508	0.177263	0.0539575	0.367817
Dpagt1	1091.06	-0.0689378	0.0578939	0.0540489	0.368268
Agpat1	2845.62	0.0696722	0.0607972	0.0540766	0.368285
Grin1	1569.91	0.0696481	0.0607862	0.0541374	0.368527
Efcab10	34.8121	0.0363586	0.126506	0.0541935	0.368738
Las1l	1297.49	-0.0687002	0.0574216	0.0542506	0.368955
Ccm2	854.39	0.0696118	0.0610015	0.0543312	0.369331
Fam13b	1442.27	-0.0693315	0.0597045	0.0544113	0.369616
Vcl	1319.08	-0.0695494	0.0608196	0.0544237	0.369616
Adgra2	233.269	-0.0511412	0.0841228	0.0544764	0.369802
Stxbp6	995.508	0.0688528	0.0586112	0.0549422	0.372791
Faim	269.028	-0.0626081	0.0748951	0.055032	0.373191
Ube2q1	2738.05	0.0656758	0.0518818	0.0550522	0.373191
Sympk	5145.59	0.0572469	0.0413427	0.0551402	0.373615
Trpm1	40.4042	-0.0379172	0.112857	0.0552449	0.373851
Arl15	626.125	-0.0688805	0.0666881	0.0552799	0.373851
Wdfy3	3065.34	-0.0688207	0.0589198	0.0552869	0.373851
Dtnbp1	401.93	0.0657264	0.0719155	0.055302	0.373851
Fam13a	65.8936	-0.0424439	0.0966352	0.055303	0.373851
Samd4b	3793.92	0.0582329	0.0424525	0.055342	0.373942
Fis1	1673.63	0.0682161	0.0571986	0.0554151	0.374263
Lama3	52.197	-0.038619	0.108996	0.0554449	0.374292
Cox4i1	5495.39	0.0670296	0.0545647	0.0555131	0.374457
Dclre1b	171.643	-0.056214	0.0794582	0.0555207	0.374457
Epha8	32.0575	0.0375192	0.11434	0.0555904	0.374754
Sec23a	1373.32	-0.0692722	0.0623444	0.0556446	0.374947
Lamb2	124.739	-0.0475424	0.0874995	0.0556908	0.375085
Pak4	1498.25	0.0691996	0.0617759	0.0557311	0.375184
Glp1r	10440.1	0.0653018	0.0516521	0.0557823	0.375192
Umad1	735.268	-0.0692341	0.0634316	0.0557836	0.375192
Apbb2	1453.23	-0.0684765	0.0583768	0.0558226	0.375282
Kdm5c	6477.84	-0.0557889	0.0400447	0.0559142	0.375455
Fzd8	311.278	0.0612647	0.0756168	0.0559487	0.375455
Ahctf1	1865.4	-0.0673445	0.0555443	0.055975	0.375455
Vwf	178.403	0.0456838	0.0899107	0.0559857	0.375455
Zfta	504.092	0.062092	0.0749595	0.0559878	0.375455
Dcun1d5	559.07	-0.0686521	0.0665252	0.0560024	0.375455
Hcfc1	3711.61	-0.063353	0.0488857	0.0560506	0.375606
Atxn3	390.8	-0.0654165	0.0718928	0.0560793	0.375626
Esco1	544.533	-0.064829	0.0724872	0.0561276	0.375777
Mapt	1276.25	0.0690689	0.0630506	0.0562533	0.376435
Vim	2853.66	-0.0434241	0.0936242	0.0562773	0.376435
Aatk	1954.58	0.0688814	0.0650371	0.0563152	0.37646
Nnmt	14.7397	-0.0329723	0.155978	0.0563434	0.37646
Zbtb1	610.344	-0.0688737	0.0649863	0.0563584	0.37646
Atic	2029.31	0.0635851	0.0493525	0.0563886	0.37649
Grb10	3011.96	-0.0668938	0.0549031	0.0564352	0.37663
Gfod2	565.918	0.068546	0.0660952	0.0566027	0.377575
Gpr146	281.659	0.0623781	0.0744866	0.056659	0.377607
Spg11	1834.34	-0.0644686	0.050784	0.0566822	0.377607
Lgi4	250.605	-0.0490552	0.0851917	0.0567088	0.377607
Ube2w	3179.45	-0.0580654	0.0426819	0.0567402	0.377607
Nedd4	15670.1	-0.0603528	0.0453036	0.0567449	0.377607
Zfp523	723.453	0.0648193	0.072209	0.056791	0.377607
Pdcd2l	351.461	0.061434	0.0751888	0.0568007	0.377607
Rhog	465.97	0.0672727	0.0689841	0.0568141	0.377607
Ppif	348.764	0.0624991	0.0743092	0.0568723	0.377822
Rab11fip3	1229.37	0.0675208	0.0566949	0.0569118	0.377913
Tmem260	1207.31	-0.0672173	0.0560619	0.0570501	0.378659
Cd53	202.059	-0.0591311	0.0768113	0.0570848	0.378718
4932702P03Rik	934.194	-0.0687153	0.063891	0.0571405	0.378782
Tecpr1	1134.39	0.0676251	0.0571751	0.0571463	0.378782
Apoe	1049.67	0.0686895	0.0638951	0.057211	0.379039
Mtfmt	167.799	0.0561165	0.0788814	0.0573856	0.380023
Wasf1	172.14	-0.054574	0.0800034	0.0574462	0.380136
Hdc	53.7316	0.0404434	0.0995849	0.0574606	0.380136
Zfyve26	642.163	-0.0680461	0.0666604	0.0574893	0.380136
Fbxl2	565.381	0.0667661	0.0693672	0.057523	0.380136
Glrx	2094.02	-0.0672634	0.0565596	0.0575325	0.380136
Btaf1	1547.73	-0.0681394	0.0593253	0.0575743	0.38024
Aebp2	1270.12	-0.0665754	0.0550292	0.0576071	0.380285
Tspan17	318.529	0.0637371	0.0729186	0.0576581	0.38045
Ell	646.174	0.067201	0.0684513	0.057741	0.380713
Klc4	449.127	0.067156	0.0685222	0.0577621	0.380713
Adh1	6391.54	0.0653341	0.0527492	0.057776	0.380713
Pcdh10	7.63256	-0.0288011	0.175527	0.0578559	0.380744
Rpl18a	7671.05	0.0657657	0.0535758	0.0578566	0.380744
Oip5os1	375.75	-0.0657069	0.0706862	0.0578656	0.380744
Trpa1	49.9687	-0.0402519	0.0996626	0.0578849	0.380744
Rassf10	297.485	0.058372	0.0770859	0.0579135	0.380757
Lad1	582.407	0.0640944	0.072458	0.0579391	0.380757
Brwd3	313.619	-0.0593566	0.076338	0.0580219	0.38113
Dtwd1	170.27	0.0525986	0.0813109	0.0581107	0.381308
Osgin1	441.07	0.0666479	0.0691504	0.0581651	0.381308
Ddx3x	13942.5	-0.0593515	0.0445941	0.0582099	0.381308
Ugt2b35	324.298	-0.0587442	0.0767133	0.0582345	0.381308
Phyhip	1056.86	0.0674239	0.0675661	0.0582461	0.381308
Dbnl	1373.12	0.0673701	0.0574768	0.0582462	0.381308
Tmppe	576.58	-0.0679582	0.0659869	0.0582612	0.381308
Nek2	25.5263	-0.035418	0.121891	0.0582674	0.381308
Septin7	3616.96	-0.0644474	0.0515173	0.0582837	0.381308
Wiz	1412.59	0.0680766	0.0602729	0.0583551	0.381558
Ppp4r3a	2295.43	-0.0611654	0.0468753	0.058374	0.381558
Krba1	458.738	0.0647973	0.0715036	0.058429	0.381602
Tarbp2	230.531	0.0601651	0.0755779	0.0585123	0.381602
Sp100	30.1247	-0.0354593	0.120903	0.0585172	0.381602
Xk	1650.12	-0.0644972	0.0517143	0.0585191	0.381602
Spsb1	998.035	0.0682573	0.0629526	0.0585328	0.381602
Ncdn	1256.09	0.0682556	0.0629665	0.0585374	0.381602
Zfp638	2291.98	-0.0655201	0.053565	0.0586283	0.382024
Coq3	146.856	0.0503173	0.0830279	0.0587553	0.382568
Rab7	8506.15	0.0506818	0.0357295	0.0587947	0.382568
Fam111a	134.254	-0.0424747	0.0934603	0.0588062	0.382568
Cacnb3	2402.13	0.065631	0.0538874	0.0588164	0.382568
Nap1l1	6064.75	-0.0613549	0.0473126	0.0589012	0.382916
Dvl2	398.047	0.0595526	0.0759003	0.0589222	0.382916
Kcnk3	642.714	0.0599302	0.0756023	0.0589746	0.383086
Ripk1	1009.03	0.0662127	0.0692812	0.0590888	0.383657
Wdr54	84.4659	0.0463051	0.087136	0.0591832	0.384099
Elovl2	1381.93	-0.0667531	0.0566507	0.0592229	0.384187
Ubr7	1419.11	0.0653359	0.0536483	0.0593711	0.384878
Pik3c2a	5374.53	-0.0663869	0.0558684	0.059382	0.384878
Pecr	471.861	0.0653653	0.0703256	0.0594318	0.384921
Gcsh	1189.17	0.0667937	0.0569435	0.0594413	0.384921
Gnpnat1	830.789	-0.0679072	0.0636044	0.0594735	0.384957
Gmpr2	514.81	-0.0671077	0.0671903	0.0595095	0.384957
Clstn2	189.347	-0.0550913	0.0788952	0.0595913	0.384957
Pkia	1093.85	-0.0673456	0.058851	0.0596021	0.384957
Igsf10	235.75	-0.0580242	0.0767825	0.0596375	0.384957
Syf2	1087.04	0.0665057	0.0563599	0.0596445	0.384957
Pcnx3	2039.28	0.0672369	0.0585053	0.0596467	0.384957
Angptl2	282.971	-0.0440453	0.0900534	0.0596689	0.384957
P4htm	677.606	0.065973	0.069302	0.0596838	0.384957
Usp25	506.42	-0.0670852	0.0670396	0.0597294	0.385081
Mapk8ip2	4037.25	0.0677214	0.0613435	0.059864	0.385779
Tmem255b	11.3435	-0.0314857	0.15705	0.0599688	0.386162
Plekha5	867.639	0.0674946	0.0653412	0.0599763	0.386162
Arid4a	539.41	-0.0673298	0.0659024	0.0600622	0.386545
Ctif	1137.95	0.0676575	0.0615419	0.0601119	0.386677
Rab3b	1388.37	0.0675612	0.0646295	0.0601548	0.386677
Dync1li2	1915.55	-0.0675366	0.0606664	0.0601621	0.386677
Supt6	6579.2	-0.0584746	0.0443011	0.0605821	0.389075
C4b	94.2738	-0.0431134	0.0909847	0.0605884	0.389075
Tmem201	466.309	0.0655609	0.0693069	0.0607708	0.390054
Pcmtd1	3004.98	-0.0593784	0.0454579	0.0607942	0.390054
Pex14	827.09	0.0660177	0.0684735	0.0608584	0.390294
Eif6	1295.89	0.065331	0.0545623	0.0608958	0.390363
Ccdc97	1411.66	0.0645446	0.0530615	0.0609598	0.390602
Mpzl2	45.8216	-0.0350794	0.11734	0.061101	0.39105
Cyfip2	17468	0.0512892	0.0368013	0.0611012	0.39105
Rap1a	2156.07	-0.0635353	0.0513911	0.0611137	0.39105
Cdan1	228.245	0.0581935	0.0761935	0.0611367	0.39105
Cry1	613.178	-0.0666502	0.0667584	0.0612258	0.391334
Appl1	1780.4	-0.0635643	0.0515061	0.0612558	0.391334
Susd4	186.578	0.0567508	0.0771862	0.0612613	0.391334
Zfp36l2	647.192	0.0663818	0.0673439	0.0613432	0.391686
Hsp90b1	53103	-0.0542571	0.0398583	0.0614039	0.391902
Lrrc47	2074.31	0.0634098	0.0513863	0.0615402	0.392363
Zbed6	1119.58	-0.0639372	0.0710856	0.0615494	0.392363
Samd8	1772.98	-0.0661166	0.0569289	0.0615821	0.392363
Mrpl30	1032.06	0.0661693	0.0570781	0.0615835	0.392363
Peg13	5689.2	0.0537191	0.0393539	0.0616272	0.392385
Fndc3a	13953.8	-0.0493201	0.0350319	0.0616516	0.392385
Fam89b	500.765	0.0664556	0.0668407	0.0616914	0.392385
Rsph3b	252.517	0.0551149	0.0782144	0.0616942	0.392385
Eef2kmt	863.172	0.0668159	0.059554	0.0617639	0.392597
Tial1	1351.09	-0.0651363	0.0547374	0.0618187	0.392597
Tmem47	122.343	-0.0423082	0.0915484	0.0618401	0.392597
Tomm6os	1404.65	0.0660977	0.0571031	0.061844	0.392597
Paqr5	8.63471	-0.0292948	0.166896	0.0618618	0.392597
Dctn2	2472.89	0.0605089	0.0473149	0.061999	0.39311
Col27a1	53.4979	0.0374155	0.104073	0.0620037	0.39311
Cdh4	276.308	-0.0597159	0.0747791	0.0620407	0.39311
0610009L18Rik	95.3314	0.0426388	0.0908312	0.0620502	0.39311
Fam114a2	1468.14	0.0648747	0.0545299	0.0623707	0.394934
Pdgfd	32.8221	-0.0357619	0.110711	0.0624424	0.394934
Cmtm7	74.8745	0.0401588	0.0954829	0.0624463	0.394934
Wwp2	1779.85	0.0628311	0.0508862	0.0624951	0.394934
Utp20	771.875	-0.065819	0.0676917	0.0624954	0.394934
Ghitm	8761.35	-0.0499372	0.0357883	0.0625001	0.394934
Fsd1	22.9631	-0.0335139	0.125883	0.0625417	0.395026
Leng9	269.962	0.0609382	0.0736218	0.0625705	0.395037
Mybph	213.258	0.0575336	0.0762034	0.0626713	0.395503
Npr3	55.8518	-0.039582	0.0966506	0.0627108	0.395581
Chn1	1041.43	0.0666632	0.0646163	0.0627837	0.395871
Smc1a	3047.54	-0.0589502	0.0456081	0.0629054	0.396381
Rc3h1	2830.34	-0.065083	0.0553518	0.0629264	0.396381
Timm13	909.94	0.0664801	0.0597403	0.062946	0.396381
Cep131	330.308	0.0611496	0.0732958	0.0629979	0.396537
Rnf17	12.967	-0.0306515	0.15462	0.0630286	0.396559
Sirt1	744.031	-0.0667031	0.0632572	0.0630973	0.396821
Setd6	267.746	0.0609494	0.0734046	0.0631872	0.396885
Atp8b5	60.6956	-0.0411282	0.0927899	0.0632359	0.396885
Hivep2	1079.27	-0.065942	0.0579591	0.063257	0.396885
Spns2	104.942	-0.0389762	0.097716	0.0632671	0.396885
Phldb2	2270.62	-0.0636616	0.0526727	0.0632705	0.396885
Samd9l	690.087	-0.0665035	0.0645725	0.0632823	0.396885
Emc1	2067.94	-0.0638247	0.0529868	0.0632975	0.396885
Mkln1	2518.33	-0.0590093	0.0458357	0.0633801	0.397093
A230057D06Rik	16.1257	0.0316071	0.143266	0.0633849	0.397093
Ppme1	3148.74	0.0589433	0.0457713	0.0634392	0.397227
Armcx4	2398.48	-0.0592629	0.0461944	0.0634875	0.397227
Zfp318	950.603	-0.0665376	0.0637054	0.0635062	0.397227
F2r	299.886	-0.0422178	0.090595	0.0635411	0.397227
Chchd7	624.264	0.0608267	0.0733908	0.0635422	0.397227
Sertm1	81.4208	-0.044226	0.0875412	0.0635843	0.39732
Tmem278	84.7918	-0.0438498	0.0880144	0.0636657	0.397659
Cxxc5	2677.78	0.0628535	0.0514811	0.0637145	0.397794
Slc12a7	4352.32	0.0591871	0.0462153	0.0638468	0.39845
Tab2	2532.75	-0.0605475	0.0480729	0.0639491	0.398918
Nthl1	39.8902	-0.0370811	0.102852	0.0639771	0.398922
Smg9	347.18	0.0576363	0.0757227	0.0640441	0.39917
Rbp1	122.295	-0.0375759	0.10092	0.0641907	0.399913
Zxda	736.79	-0.0654432	0.0671406	0.0642701	0.400238
Cds1	776.793	0.0662339	0.0614912	0.0644888	0.401428
Efemp2	743.654	-0.0662542	0.062546	0.0645455	0.401445
Abce1	2903.37	-0.0626033	0.0514467	0.0645464	0.401445
Hmga2	18.6513	-0.0322537	0.13194	0.0645816	0.401494
Tpm4	3252.34	-0.0653992	0.066888	0.0646973	0.402041
Als2	1362.03	-0.0653141	0.0573751	0.0647386	0.402127
Nap1l4	2663.97	0.0575267	0.044448	0.064834	0.402278
Sirpa	7628.88	0.0607948	0.0487574	0.0648406	0.402278
Zfp148	2904.74	-0.0602849	0.0480331	0.0648453	0.402278
Hgfac	1980.01	0.0660928	0.063455	0.0649415	0.402703
Tcerg1	825.301	-0.0660327	0.0638301	0.0650229	0.403037
Slc35g1	3002.49	0.0621597	0.0509507	0.0650778	0.403206
Eif4ebp3	215.75	-0.0560653	0.0765241	0.0651589	0.403274
Rassf2	295.083	-0.0607159	0.0729432	0.0651663	0.403274
Scamp5	1754.68	0.0640254	0.054487	0.0652344	0.403274
Cd52	26.7982	0.033463	0.11946	0.0652383	0.403274
Rad21	6619.9	-0.0546615	0.0412548	0.0652658	0.403274
Myef2	1314.64	-0.0636466	0.0537254	0.0652777	0.403274
Tnfrsf18	7.56599	0.0272383	0.168541	0.0652817	0.403274
Sbk1	631.627	0.0658794	0.0642038	0.0653568	0.403567
Zbtb48	94.7379	0.0457063	0.0848998	0.0653915	0.403611
Hipk3	9173.04	-0.056552	0.0434587	0.0654481	0.403699
Dmp1	19.6902	-0.0324198	0.127655	0.065461	0.403699
Vrk3	1076.61	0.0647322	0.0564829	0.0656705	0.404821
Sertad1	206.645	0.0555941	0.0767002	0.0657107	0.404897
Scfd1	4032.01	-0.0542088	0.0408867	0.0657854	0.405187
Zfp597	825.722	-0.0657941	0.0611727	0.0658205	0.405232
Rps5	10529.7	0.0584814	0.0459679	0.0658912	0.405285
Sub1	3242.13	-0.0574616	0.0446849	0.0658984	0.405285
Lrrc51	190.407	0.0544989	0.0774117	0.0659122	0.405285
Areg	55.7575	-0.0394741	0.0942545	0.0659401	0.405286
Dlg2	74.99	-0.0396305	0.093864	0.0660053	0.405517
Lrrc20	378.251	0.0625565	0.0707427	0.0660895	0.405731
Rundc1	1295.88	0.065455	0.0594371	0.0660957	0.405731
Zfp955a	347.929	-0.0627111	0.0705387	0.0661364	0.405811
Hnrnph2	2241.04	-0.0630414	0.053026	0.0661701	0.405847
Git1	2882.88	0.0618182	0.0509032	0.0662432	0.405927
Jtb	1170.28	0.0652962	0.0589151	0.0662487	0.405927
Kcna2	319.895	-0.0542143	0.077512	0.0662664	0.405927
Ar	20.071	-0.0306572	0.143653	0.0663247	0.406114
Cyc1	1790.9	0.065654	0.0618403	0.0664208	0.406482
2810001G20Rik	89.4407	-0.0451923	0.0850277	0.0664428	0.406482
Tmt1a	3497.15	-0.0578431	0.0453331	0.0664682	0.406482
Pcbp4	526.394	0.0637891	0.0688496	0.0665416	0.40676
Fancf	183.955	0.0548085	0.0770001	0.0666111	0.407015
Nfxl1	864.751	0.0653765	0.0598937	0.0666438	0.407045
Sox9	85.2929	-0.0363163	0.102433	0.0667012	0.407226
Jade2	2584.79	0.0619772	0.0514243	0.0668155	0.407753
Asph	1662.62	-0.0617669	0.0510946	0.0668725	0.407931
Srp68	4687.8	0.0538965	0.0408361	0.0669762	0.408183
Cep97	506.093	-0.0643223	0.0676004	0.0669907	0.408183
Gdap1l1	1393.9	0.0654833	0.0620168	0.0669976	0.408183
Dhx38	996.79	0.0648335	0.0580218	0.0670452	0.408225
Foxo1	3587.87	-0.0577714	0.0454284	0.0670755	0.408225
Septin11	2184.24	-0.0649279	0.0585092	0.0671674	0.408225
Map3k4	1532.03	0.0642594	0.056405	0.0672227	0.408225
Abcb9	1822.48	0.0641656	0.0677477	0.0672468	0.408225
Pdzd9	34.995	-0.0344709	0.109538	0.0672694	0.408225
Mrpl28	1017.48	0.0650843	0.0593256	0.06727	0.408225
Cerk	4382.31	0.0523218	0.0392101	0.0672857	0.408225
2310061I04Rik	512.011	0.0598068	0.0730465	0.0672906	0.408225
Pde5a	1989.97	-0.0649293	0.0586638	0.0672939	0.408225
Cd200l1	143.077	-0.0468548	0.082979	0.0673116	0.408225
Slc36a4	345.157	-0.0613766	0.0715392	0.0673716	0.408419
Mast4	3877.5	-0.0653227	0.0631783	0.0674523	0.408584
Ube2c	26.4439	-0.0312529	0.133371	0.0674909	0.408584
Nfkbil1	240.055	0.0555254	0.0762419	0.0675413	0.408584
Zfp948	160.802	0.0498155	0.0803577	0.0675519	0.408584
Nhsl1	733.091	-0.0632348	0.0691698	0.0675681	0.408584
Stimate	174.251	0.0540412	0.0772698	0.0675823	0.408584
Smarcb1	1111.41	0.0645941	0.0577396	0.0675944	0.408584
Lactb	205.25	0.0526907	0.0781854	0.0677031	0.408911
Plscr4	63.1592	-0.0408566	0.0903878	0.0677044	0.408911
Muc13	7.76169	-0.027041	0.165626	0.0677326	0.408912
Phf11d	27.9632	-0.0307862	0.137324	0.0678333	0.409351
Clec4d	110.148	-0.0456819	0.0839316	0.0678697	0.409402
Nt5c2	1908	0.0601834	0.0490282	0.0679294	0.409494
Cnbd2	174.321	0.0390062	0.0938074	0.0679465	0.409494
Ppp1r2	2986.79	0.0562907	0.0438538	0.0679689	0.409494
Foxo3	950.088	0.0634077	0.0686608	0.0680155	0.409605
Dazap1	747.621	0.0650462	0.064094	0.0680434	0.409605
Pde3b	5542.49	-0.0527209	0.0398289	0.0681289	0.409808
C2cd4c	486.656	0.061543	0.0710757	0.0681331	0.409808
Chtop	3126.91	0.0565049	0.0441842	0.0682157	0.410136
1110065P20Rik	515.351	0.0603926	0.0721859	0.068301	0.410451
Ppfia3	288.542	0.059476	0.0730065	0.0683243	0.410451
Tenm2	1321.44	-0.0649403	0.0638318	0.0684983	0.411118
Tmem154	245.29	0.056007	0.0756371	0.0685095	0.411118
Nupr2	31.9118	0.0311748	0.131137	0.0685197	0.411118
Dgkz	1371.19	0.0645157	0.0584771	0.0685687	0.411243
Psme1	1499.62	0.0632351	0.0548112	0.0686059	0.411298
Vars1	2341.24	0.0625017	0.0533	0.0686887	0.411625
Med10	405.28	0.0623846	0.0697897	0.068789	0.412058
Gm19582	96.2635	0.0407572	0.0898909	0.0688617	0.412324
Taf1	2495.01	-0.0648268	0.060761	0.0689109	0.41245
Klf2	20.7446	0.0318636	0.123535	0.0689593	0.412559
Pam	30534.4	-0.053154	0.0405009	0.0689856	0.412559
Phactr1	11277.9	-0.0521061	0.0394041	0.069168	0.413422
Rab19	243.8	0.0549794	0.0761835	0.0691865	0.413422
Gjb4	11.8988	-0.0295196	0.146551	0.0692172	0.413437
Hnrnpk	13234.2	-0.0468474	0.0341208	0.0693164	0.413574
Klf12	398.395	-0.0620223	0.0700179	0.0693465	0.413574
Rplp2	6977.26	0.0634115	0.0557311	0.0693571	0.413574
Mthfs	186.095	-0.0541408	0.076719	0.0693782	0.413574
Slc12a4	308.054	-0.0572574	0.0744807	0.0693828	0.413574
Entpd3	8376.89	-0.0561661	0.0441098	0.0694238	0.413574
Sugp2	193.774	0.053058	0.0774517	0.0694592	0.413574
Cnr1	547.222	0.0643427	0.0653739	0.0694818	0.413574
Rasa3	242.037	-0.0529877	0.0774913	0.0694946	0.413574
Sema5a	91.3658	-0.0415296	0.0883213	0.0695281	0.413604
Dnajb3	29.8991	0.0329211	0.114437	0.069605	0.413866
Nme3	625.065	0.0606634	0.0714548	0.0696422	0.413866
A430057M04Rik	116.941	0.0473807	0.0817044	0.069657	0.413866
Ucn3	19642.3	0.0563905	0.0444748	0.069732	0.413995
Apba3	425.903	0.0599865	0.0720824	0.069763	0.413995
Rab27b	220.743	-0.0422805	0.0871421	0.0697636	0.413995
Zfp408	185.436	-0.051646	0.0783226	0.0699189	0.414748
3300002I08Rik	14.5526	-0.0297182	0.142134	0.0700154	0.415152
Tsnax	1948.16	0.0592027	0.0483878	0.0701428	0.415712
Cx3cr1	124.314	0.0449551	0.0838196	0.0701666	0.415712
Ccpg1	10466.1	-0.0469832	0.0344108	0.0702125	0.415815
Zfp383	207.551	-0.0548924	0.0759555	0.0702859	0.416081
Spast	975.899	-0.0644327	0.0611148	0.0703774	0.416085
4930413G21Rik	143.312	0.0297665	0.140536	0.0703798	0.416085
Stk11	2174.01	0.0644456	0.0615175	0.0704203	0.416085
Zfp758	541.298	-0.063764	0.0662974	0.0704246	0.416085
Ppp1r16b	32.615	-0.0339007	0.10773	0.0704761	0.416085
Slc23a4	13.2924	0.0297708	0.140178	0.0704848	0.416085
H2ax	443.796	0.0454545	0.0832003	0.070491	0.416085
Pop5	869.777	0.0633075	0.067334	0.0705178	0.416085
Ddx41	2147.36	0.0614798	0.0522684	0.0705428	0.416085
Ankrd11	2905.18	-0.0616964	0.0527015	0.0705934	0.416085
Tle1	684.198	0.0642349	0.0642928	0.0705996	0.416085
Fgd4	726.492	-0.0634875	0.0668224	0.0706626	0.416289
Cwf19l2	690.792	-0.0627349	0.0682676	0.0707892	0.416867
Gng4	6931.99	0.0558211	0.0440759	0.0708286	0.416931
Plekhg1	119.818	-0.0415063	0.0876889	0.0708882	0.417114
Trim9	448.161	-0.0616504	0.0697238	0.0711517	0.41826
Mapk4	175.511	-0.0523974	0.0774675	0.0711601	0.41826
Uckl1	587.384	0.0635154	0.0663485	0.0711689	0.41826
Rap1gapos	36.5736	-0.0345838	0.103859	0.0712034	0.418295
Cbfa2t3	2237.56	0.0626267	0.055043	0.0712472	0.418384
Foxo6	336.583	0.0436343	0.0847906	0.071365	0.418908
Chmp7	1904.47	0.0597091	0.0496421	0.071454	0.419084
Gemin7	848.855	0.0639117	0.0646102	0.071481	0.419084
Ccdc186	960.6	0.0634346	0.0575012	0.0715008	0.419084
Mrpl57	760.374	0.0609047	0.0705025	0.0715096	0.419084
Rnf8	85.1192	0.0423524	0.0862506	0.0715493	0.419148
A1cf	960.086	-0.0637204	0.0652578	0.0716191	0.419188
Hnrnpf	1330.13	0.0616017	0.0530377	0.0716346	0.419188
Mthfsl	202.983	0.0534295	0.0766239	0.0716568	0.419188
Mpdz	1408.71	-0.0613964	0.0526542	0.0716708	0.419188
Zeb2os	27.0416	-0.0315381	0.119993	0.0717367	0.419406
Phkg2	334.047	0.0600953	0.0712756	0.0718279	0.419642
P2ry12	190.613	-0.0539133	0.0762356	0.071862	0.419642
Fut10	294.037	0.0596135	0.0717404	0.0718886	0.419642
Eno2	1728.65	0.063865	0.0599074	0.071892	0.419642
Sema7a	543.128	-0.0599577	0.0713827	0.071929	0.419651
Mib2	1102.72	0.0626477	0.0677586	0.0719508	0.419651
Zfp654	1292.55	-0.0637961	0.0596486	0.0719918	0.419723
Snhg14	375.542	-0.0616603	0.0693249	0.0720254	0.419751
Penk	12.7264	0.029236	0.141212	0.0720732	0.419862
Ccdc68	27.9029	-0.0325043	0.11272	0.0721252	0.419998
Dcaf6	2495.39	0.0573482	0.0464466	0.0721698	0.420062
Slc25a24	295.888	-0.0560079	0.0746563	0.0721937	0.420062
Aatf	499.001	0.060117	0.0710893	0.0722962	0.420437
Zfp715	588.922	-0.063626	0.0647874	0.0723156	0.420437
Phlda1	286.941	0.0571976	0.0737024	0.0723664	0.420553
Pllp	25.4654	-0.0317424	0.117191	0.0723931	0.420553
Arvcf	440.48	0.0613563	0.069565	0.0724293	0.420596
Chpt1	603.44	-0.0635326	0.0650041	0.0724612	0.420614
Fam171a2	37.4147	0.0340041	0.104482	0.0727111	0.421897
Atp5pf	2801.83	0.0549597	0.0435849	0.0729336	0.422945
Gabarapl1	6099.23	0.0587885	0.048772	0.0729495	0.422945
Psmc6	2057.06	-0.063411	0.0591683	0.0730798	0.423532
Lin7c	5868.93	-0.05619	0.0452051	0.0731673	0.423872
Gimap8	45.0711	-0.0359955	0.0972158	0.0732255	0.423993
Nrp2	443.545	-0.0594108	0.071494	0.0732461	0.423993
Gt(ROSA)26Sor	476.335	-0.0624395	0.0672713	0.0734175	0.424782
Dact2	1414.07	0.0597023	0.0711304	0.0734406	0.424782
Bricd5	254.26	0.055175	0.0749271	0.0735063	0.42492
Map10	319.34	-0.0594734	0.0713329	0.0735418	0.42492
Plb1	28.1407	0.0312899	0.118253	0.0735516	0.42492
Atg101	333.288	0.0578158	0.0728276	0.0736789	0.425203
Rnf157	809.035	0.0634809	0.0631211	0.0736852	0.425203
Zfp113	803.047	-0.06352	0.0624252	0.073688	0.425203
Slc38a9	199.689	-0.0539835	0.0757099	0.073767	0.425491
Cacnb4	170.799	0.0496897	0.0786866	0.0738731	0.425809
Tradd	189.011	0.0518975	0.0771291	0.0738803	0.425809
Frmd4a	1035.37	-0.063127	0.0590324	0.0740331	0.426522
Sec13	2495.31	0.0568176	0.0463108	0.0740734	0.426586
Pgd	1861.4	-0.0584471	0.0486919	0.0741844	0.426872
Shroom4	94.5163	-0.0439538	0.0834216	0.0741872	0.426872
Hcar1	140.92	-0.0456856	0.0817688	0.0742108	0.426872
Gatd3a	661.016	0.0622195	0.0671502	0.0743358	0.427424
Upf3a	260.53	0.0575767	0.0728304	0.0743826	0.427518
Eprs1	8943.98	-0.0610302	0.0532933	0.0744108	0.427518
Itgb3	339.067	-0.0549308	0.0748624	0.0744655	0.427643
Dmpk	1429.19	0.0632969	0.0615972	0.0744909	0.427643
Tgds	386.884	-0.0611839	0.0688501	0.0745833	0.428005
Sephs2	1845.47	0.0609295	0.0532586	0.0747507	0.428787
Ndufs8	1041.29	0.0627974	0.0584294	0.074788	0.428787
Nmnat3	292.678	0.0567046	0.0733982	0.0749302	0.428787
Dynlt3	3728.69	-0.0534379	0.042255	0.0749343	0.428787
Sorcs2	873.252	-0.0625311	0.0659362	0.0749402	0.428787
Sdc2	1576.98	-0.0605975	0.0526836	0.0749436	0.428787
Thoc6	294.359	0.052318	0.076573	0.0749709	0.428787
Fmn2	3570.02	-0.0530287	0.0417809	0.0749735	0.428787
Vma21	1619.68	-0.0601096	0.0517856	0.0750133	0.428787
H2ac6	24.9717	0.0307163	0.119605	0.0750883	0.428787
Chst11	6075.58	0.0548283	0.0440096	0.0751419	0.428787
Abcb7	2284.58	-0.0591684	0.0501944	0.0751439	0.428787
Pphln1	1224.24	-0.0628017	0.0589136	0.0751659	0.428787
D130020L05Rik	286.186	0.0506873	0.0776499	0.0751872	0.428787
Ncf1	61.7976	0.0382188	0.0908307	0.0751892	0.428787
Actr2	6028.98	-0.0601578	0.0519558	0.075194	0.428787
Kif18a	24.301	-0.0309275	0.117776	0.0752182	0.428787
Gm14403	586.147	-0.0579084	0.0722759	0.0753055	0.429118
Klb	504.165	-0.0624889	0.0656172	0.0754458	0.42975
Galnt6	35.7821	-0.0328914	0.105937	0.0755839	0.430062
Gm10865	70.2776	0.0399185	0.0878111	0.0755846	0.430062
Rpl5	11567.3	0.0485584	0.0369884	0.0756192	0.430062
H2-T23	1638.87	0.0607728	0.0689659	0.0756701	0.430062
Map3k12	3100.86	-0.0563537	0.0461607	0.0756754	0.430062
Tafa5	971.113	0.0629668	0.0624028	0.0756771	0.430062
Ints5	1162.47	0.0614402	0.0549475	0.075724	0.430082
Yipf3	1992.86	0.0619531	0.0563341	0.0757394	0.430082
Gne	1671.62	0.0589307	0.0500815	0.0758713	0.430351
Tra2b	1095.88	-0.0622435	0.0574185	0.0759215	0.430351
Tut4	1543.43	-0.0629027	0.0617045	0.0759386	0.430351
Asphd1	333.883	0.0591257	0.070881	0.0759768	0.430351
Slf2	1601.16	-0.0608802	0.053817	0.0760199	0.430351
Zfp874a	510.169	-0.0623656	0.0654816	0.07602	0.430351
Dgkd	3256.16	0.0540937	0.043326	0.0760347	0.430351
Zfp960	46.7706	-0.0347479	0.0985581	0.0760385	0.430351
Pus1	329.141	0.0564843	0.0732661	0.0760883	0.430351
Hexa	12716.2	0.0537185	0.0428821	0.0761014	0.430351
Katnb1	327.335	0.0593335	0.0706093	0.0761104	0.430351
Hras	926.202	0.0625359	0.0591331	0.0763369	0.431464
Tagap	14.8937	-0.026241	0.15553	0.0764345	0.431849
Elavl1	2643.41	-0.0585399	0.0496651	0.0764671	0.431866
Rpp40	128.199	-0.0478052	0.079391	0.0765494	0.432164
Top1	3585.73	-0.0559851	0.0459429	0.0766399	0.432508
Steap1	92.5391	-0.0412447	0.0855521	0.0766922	0.432547
Ddr1	9709.03	0.0611767	0.0549042	0.0767173	0.432547
Zbtb45	333.663	0.0595433	0.0701471	0.0767356	0.432547
Ccdc160	69.858	-0.0400892	0.087035	0.0767882	0.432677
Prdx2	4961.37	0.0558128	0.0458247	0.0770382	0.433918
4921536K21Rik	106.619	0.0386255	0.0890849	0.0771786	0.434542
Calb1	1052.38	-0.0600481	0.0692928	0.0772967	0.43504
H3c6	20.0892	0.0301274	0.119857	0.077336	0.435093
Cyb5b	12308.9	-0.0439254	0.0326725	0.0775068	0.435886
Aldh2	1160.86	0.0618776	0.0575973	0.0775505	0.435908
Runx3	31.4467	0.0325711	0.105035	0.0776089	0.435908
Nedd9	804.41	-0.0590695	0.0703726	0.0776479	0.435908
Tars2	512.447	0.0618007	0.0657942	0.0776545	0.435908
Nbas	6708.11	-0.055001	0.0449153	0.0776627	0.435908
Bche	32.3556	-0.0319604	0.107763	0.0777129	0.435908
Gm6297	740.585	0.0622671	0.0638391	0.0777194	0.435908
St3gal1	1546.75	0.0614617	0.0564846	0.0778974	0.436739
Ptk2	1357.76	-0.0616806	0.0572489	0.0779523	0.43688
Ptf1aos	55.746	0.0291672	0.126621	0.0780467	0.437221
Mtmr11	737.995	-0.062326	0.0614519	0.078073	0.437221
C1qtnf12	199.522	0.0505527	0.0770444	0.0781314	0.437297
Wdr45b	2504.65	0.0587163	0.0506052	0.0781464	0.437297
Gpr68	21.5888	0.030045	0.118807	0.0782414	0.437661
Enpp5	9462.33	0.0582663	0.0498943	0.0782861	0.437743
Spire2	340.299	0.0579891	0.0712958	0.0783319	0.437764
Stpg1	53.6831	0.0356803	0.0943009	0.0783496	0.437764
Tcf7l2	178.516	-0.0495383	0.077685	0.0784046	0.437891
Csnk1d	4321.15	0.0502335	0.0393552	0.0784322	0.437891
Cfap300	82.0782	-0.040953	0.0852394	0.0784691	0.43793
B3gnt9	357.287	0.0594832	0.0695564	0.0785181	0.438036
Ccdc125	20.1477	-0.0281598	0.13498	0.078691	0.438833
Angel2	1211.32	0.060311	0.0540166	0.078752	0.438925
Galnt14	1899.28	0.0603607	0.0541393	0.0787675	0.438925
Rcan1	739.773	0.0619673	0.0634726	0.0790231	0.439925
Lig4	598.535	-0.0616358	0.0650474	0.0790704	0.439925
Smchd1	1856.83	-0.0578718	0.0495351	0.0790783	0.439925
Smarcad1	1087.42	-0.0612992	0.0569342	0.0791212	0.439925
Fam91a1	6298.14	-0.0507608	0.0401026	0.079153	0.439925
Prepl	6299	-0.0501762	0.0394413	0.0791549	0.439925
Slc25a38	333.728	0.0536219	0.0746737	0.0791577	0.439925
Ypel2	2057.44	-0.0619811	0.0623339	0.0793502	0.440828
Slitrk6	2790.26	-0.0603555	0.0544822	0.0794008	0.440941
Casr	6335.2	-0.0554222	0.0459964	0.0794803	0.441215
Alx4	24.524	-0.0292927	0.122375	0.0795448	0.44132
Tns1	679.106	-0.0534064	0.074735	0.0795596	0.44132
Eln	239.544	0.0479034	0.0785592	0.0796316	0.441552
Camsap1	1262.05	-0.0600708	0.0539846	0.0797103	0.441723
Cav2	196.415	-0.0526258	0.0752503	0.0797229	0.441723
Tmem234	740.407	0.0618593	0.0621739	0.0798383	0.442195
Hmmr	26.8165	-0.0284794	0.128995	0.0799053	0.442259
Noa1	504.991	0.0605535	0.0672302	0.0799416	0.442259
Kitl	198.717	-0.0442342	0.081372	0.0799964	0.442259
Wbp1l	1239.83	0.0604639	0.0551603	0.0800818	0.442259
Mmp14	935.76	-0.0562516	0.0723949	0.0801013	0.442259
Meis3	682.142	0.0612802	0.0652917	0.0801145	0.442259
Zfp65	481.614	-0.0592309	0.0692703	0.0801186	0.442259
Slc5a6	1438.5	0.0617615	0.0607585	0.0801233	0.442259
Ap3m1	2858.18	-0.0533819	0.0434753	0.0801386	0.442259
Synj2bp	1665.39	-0.0582877	0.0506456	0.0801522	0.442259
Rbfa	370.739	0.0536577	0.074396	0.0802396	0.442548
Ccna2	195.824	-0.0471547	0.0789572	0.0802651	0.442548
Arfgap3	3203.91	0.0521329	0.0419819	0.080354	0.442753
Scrn1	1947.63	0.0572457	0.048986	0.0803872	0.442753
Epb41	2827.25	0.0555613	0.0464913	0.0805065	0.442753
Ttc14	746.479	-0.0616619	0.0625997	0.0805108	0.442753
Metrn	61.7203	-0.0326281	0.101827	0.0805235	0.442753
Plut	902.007	-0.0616408	0.062821	0.0805255	0.442753
St8sia5	1283.76	0.0599153	0.0540758	0.0805443	0.442753
Ndufv3	1998.82	0.0604165	0.0553259	0.0805446	0.442753
Cyb5r4	1536.43	0.058604	0.0514247	0.0806631	0.443126
Txnl1	4370.04	-0.0522373	0.0421837	0.0806756	0.443126
Magi3	265.657	-0.0547564	0.073462	0.0807034	0.443126
Tbc1d2b	449.727	-0.0601841	0.0674664	0.0808229	0.443286
Trpc4ap	5001.75	0.0502585	0.0398835	0.0808264	0.443286
Mir100hg	78.4876	-0.040747	0.084639	0.0808356	0.443286
Bcl2a1b	65.5404	-0.0374379	0.0893144	0.0808703	0.443286
H4c3	36.2247	0.0312982	0.107207	0.0808841	0.443286
Ccdc9	560.418	0.0609297	0.0656466	0.0809862	0.443679
Fndc10	636.823	0.0612714	0.0642391	0.0811424	0.444369
Ceacam10	117.621	0.0407551	0.084503	0.0812039	0.444539
Exosc3	407.856	0.0585283	0.0697518	0.0812398	0.444569
Traf3ip3	67.1095	0.0377636	0.0885184	0.0814151	0.445298
Plxna2	2078.85	-0.0559246	0.0473041	0.0814541	0.445298
Egln1	2052.64	0.0559147	0.0472934	0.0814671	0.445298
Cflar	2438.61	-0.0590919	0.0527586	0.0815162	0.445298
Mrps26	452.732	0.0535778	0.0741516	0.0815506	0.445298
D030047H15Rik	11.2727	0.0271077	0.138716	0.0815557	0.445298
Txndc9	1924.03	-0.0581816	0.0510355	0.0816133	0.445446
Paxip1	1484.65	0.0607744	0.0572844	0.0816907	0.445702
Cemip	47.2697	-0.0333559	0.0982764	0.0817359	0.445782
Arhgap36	187.069	0.0476092	0.0782719	0.0817808	0.445861
Zdhhc17	1183.62	-0.0613548	0.061546	0.0818333	0.445981
Siah2	1296.07	0.0593691	0.0535508	0.0819171	0.446178
Cntn3	183.206	-0.0514114	0.0756027	0.0819305	0.446178
Nmi	325.657	-0.052758	0.0746479	0.0819806	0.446208
Smarcd3	61.5985	-0.0364141	0.0906171	0.081997	0.446208
B3galt4	197.574	0.0523521	0.0749063	0.0821146	0.446653
Myo1f	84.0781	0.0400621	0.0850031	0.0821399	0.446653
Ccdc50	1003.14	-0.0606188	0.0572191	0.0822672	0.446904
Rpph1	21.0522	0.0280981	0.127495	0.0822783	0.446904
Lsm5	102.981	-0.0435915	0.0813074	0.0823095	0.446904
Pacc1	6061.05	0.0484768	0.0381823	0.0823149	0.446904
Elk3	826.409	-0.0606683	0.0653144	0.0823643	0.446904
Ttr	21147	-0.0572183	0.0496412	0.0823726	0.446904
Zscan2	213.537	0.0486141	0.0774242	0.0824	0.446904
Lrp5	1641.6	0.0609096	0.058693	0.0824742	0.446978
Kcnj12	633.229	0.0605951	0.0654297	0.0825017	0.446978
Tmed7	8376.53	-0.047023	0.0366421	0.0825053	0.446978
Gkap1	248.463	-0.0545369	0.0731791	0.0825879	0.447023
Phc3	1289.28	-0.0588855	0.0528327	0.0825915	0.447023
Kbtbd11	115.796	-0.0456111	0.0795652	0.0826054	0.447023
Nckap1l	237.43	-0.0530704	0.0742569	0.08272	0.447478
Stk40	1920.33	0.059259	0.0537834	0.0828544	0.447916
Dimt1	197.252	-0.051831	0.0751038	0.082882	0.447916
Zfp709	438.27	-0.0597572	0.0671914	0.0828929	0.447916
Ncam1	2832.62	-0.0560896	0.0480548	0.0830483	0.448589
Lhx1os	21.4198	0.0279206	0.127333	0.0831585	0.448867
Cops7b	333.598	0.0579059	0.0698382	0.083161	0.448867
Msn	2540.43	-0.0418892	0.0826479	0.0832208	0.449009
Hecw2	77.487	-0.0371075	0.0887606	0.0832878	0.449009
Ikzf5	546.618	-0.0601629	0.0660538	0.0832892	0.449009
Nuf2	17.1033	-0.0276687	0.129405	0.0833101	0.449009
Chrnb4	158.284	-0.0495025	0.0765733	0.0835021	0.449878
Pkig	692.923	0.0604616	0.0648692	0.0836481	0.450498
Taf8	373.7	0.0560915	0.0715672	0.0837189	0.450714
Top2b	2529.33	-0.0602602	0.0572523	0.0838224	0.451032
Itgb3bp	458.555	-0.058937	0.0681757	0.0838398	0.451032
Hexd	147.643	0.0476411	0.0777764	0.0839011	0.451094
Aasdh	233.108	0.0526622	0.0742876	0.083913	0.451094
Surf6	536.825	0.0599249	0.0661459	0.0840493	0.451661
Xrn2	1156.75	-0.0606767	0.0598436	0.0841572	0.451717
Socs6	559.258	-0.0595862	0.0668256	0.0841999	0.451717
Adam12	144.466	-0.0369118	0.0886815	0.0842021	0.451717
Adss1	165.266	0.0485972	0.0770423	0.0842186	0.451717
Pcdha9	66.08	0.037942	0.0870525	0.0842405	0.451717
Ndufa8	1185.76	0.0594537	0.0550499	0.0842575	0.451717
Atox1	830.802	0.0606219	0.0596254	0.0842761	0.451717
Gprasp1	9787.66	-0.0499106	0.0402228	0.0843795	0.452106
Trim65	101.202	-0.0403244	0.0839166	0.0844827	0.452416
Ahdc1	1432.18	0.0602361	0.0648802	0.0845069	0.452416
Nfkb2	531.988	0.0591689	0.0674524	0.0845592	0.452416
Cnih4	389.854	-0.0560082	0.0714018	0.0846148	0.452416
Ap4b1	679.072	0.0606588	0.0616362	0.0846189	0.452416
Xdh	86.5527	-0.0326199	0.0983829	0.0846321	0.452416
Clptm1	3977.63	0.0561249	0.0486324	0.0846539	0.452416
Tpk1	356.301	0.0561056	0.0712816	0.0847147	0.452541
Rfx7	814.483	-0.0606192	0.0609373	0.0847393	0.452541
Ifih1	903.279	-0.0601304	0.0576247	0.0847819	0.452603
Sart3	961.52	0.0604634	0.0595334	0.0848879	0.453004
3930402G23Rik	16.6641	0.0277532	0.125141	0.0850335	0.453583
Sephs1	781.567	-0.060433	0.0596882	0.0850967	0.453583
Fbxo9	1004.51	0.0603691	0.059256	0.0851227	0.453583
Ppp2r3a	1623.26	-0.0583874	0.0529759	0.0851504	0.453583
Adgrl1	1808.9	0.0573301	0.0509039	0.0852255	0.453583
Cyp2j9	20.5409	-0.0272297	0.129629	0.0852299	0.453583
Etf1	5319.47	-0.0519352	0.0428845	0.0852614	0.453583
Rfc5	135.984	0.0461248	0.0785649	0.0852662	0.453583
Clcn3	5309.58	-0.0483497	0.0386088	0.0852756	0.453583
Wfikkn2	86.1812	0.0379921	0.0865609	0.0853238	0.453674
Strip2	108.198	-0.0419876	0.0819227	0.0854538	0.453816
Map2	10789.7	-0.0467992	0.0369302	0.0854699	0.453816
Gm16861	482.36	0.057108	0.0700087	0.0854825	0.453816
Snx21	422.389	0.0545714	0.0724477	0.085506	0.453816
Flot1	974.664	0.0604233	0.0608083	0.0855254	0.453816
Cdc37l1	2071.74	0.0557668	0.0483521	0.0855485	0.453816
Lsp1	47.9441	-0.0315194	0.101488	0.0855676	0.453816
Mlph	813.877	0.0603972	0.0612938	0.0856897	0.454299
Maf	19.2083	-0.0278737	0.122626	0.0858116	0.454705
Dop1a	1630.41	-0.0573817	0.0512387	0.0858286	0.454705
Azi2	2111.48	-0.0551538	0.0475152	0.085926	0.454916
Sik2	798.078	0.060237	0.059709	0.0859313	0.454916
Sftpd	47.4499	-0.0276659	0.124163	0.0859618	0.454916
Cdc42bpg	1235.68	0.0602175	0.0630944	0.086006	0.454985
Ank2	5187.99	-0.0525457	0.0438643	0.086049	0.455048
Nkx2-2	3441.52	0.0409721	0.0827387	0.0860978	0.455142
Taar1	160.504	-0.0444164	0.0796515	0.0861904	0.455466
Ptms	5043.73	0.0587361	0.054333	0.0862305	0.455514
Ppm1f	388.572	-0.0577528	0.0689296	0.0863004	0.455717
Mlst8	627.831	0.0599885	0.0639883	0.0863314	0.455717
2310030G06Rik	782.05	-0.0601049	0.0595393	0.0864048	0.455814
Abcc10	133.686	0.0468198	0.0778166	0.086412	0.455814
Carmil1	639.362	-0.0599423	0.0640226	0.0864882	0.456051
Slc35e4	692.394	0.0587525	0.0672521	0.0865406	0.456163
Eny2	853.478	-0.0601516	0.0606198	0.0866206	0.456253
Pcdhb5	20.5724	-0.0282931	0.117765	0.0866774	0.456253
Asap1	902.317	-0.0597961	0.0581009	0.086691	0.456253
Ttc39a	1833.94	0.0558122	0.0487995	0.0866954	0.456253
Stim1	3136.73	0.0530076	0.0446544	0.0867323	0.456253
Sclt1	142.458	0.0460217	0.0783172	0.0867449	0.456253
Syt7	11196.1	0.0574379	0.0517653	0.086851	0.456647
Gm10033	120.761	-0.0433022	0.0803748	0.0869506	0.457006
Plekhg5	234.823	0.0530197	0.0733431	0.0869864	0.45703
Mdrl	15.975	0.0270302	0.12775	0.0871256	0.457597
Ciao3	537.899	0.0583956	0.0674924	0.0874009	0.458878
Th	845.909	0.0504939	0.0750452	0.0875782	0.459574
Pla2g7	308.37	-0.0546025	0.0719098	0.0875963	0.459574
Fzd7	1012.62	0.0592675	0.0568634	0.0876982	0.459944
Csf1r	299.429	0.0542623	0.0721564	0.0877923	0.460272
Large1	200.956	-0.0509288	0.0746876	0.0878414	0.460328
Cic	3101.44	0.0540899	0.046489	0.087866	0.460328
Mpv17	1684.74	0.058107	0.0537305	0.0879908	0.460817
Arhgef33	14.1706	0.0265946	0.130085	0.0880393	0.460906
Scarb2	11918.1	-0.0420994	0.0324549	0.0880742	0.460924
Tusc1	76.4407	0.0340817	0.0921297	0.0883422	0.462161
Ficd	2425.07	0.0562789	0.0501823	0.0883869	0.462229
Naa15	2408.32	-0.0583946	0.0547127	0.0884758	0.462376
Msr1	210.37	-0.0457051	0.0781752	0.0884909	0.462376
Zfp703	336.9	0.0567822	0.0693963	0.0885784	0.462376
Zcrb1	1266	0.0592506	0.0575759	0.0885818	0.462376
Aldh6a1	1367.7	-0.057457	0.0525566	0.088594	0.462376
Cox15	1395.97	0.0572818	0.0522134	0.0886527	0.462376
Atosb	558.074	0.0587563	0.0660826	0.0886867	0.462376
Plekhh3	474.995	0.0576662	0.0681425	0.0886873	0.462376
Sun1	3164.51	0.0551494	0.0483757	0.0887173	0.462376
Ubb-ps	255.726	0.042205	0.0808804	0.0887312	0.462376
Bap1	1621.3	0.0573648	0.052463	0.0888249	0.4627
Zfp329	750.871	-0.0596317	0.0617996	0.0888637	0.462737
Krtcap2	2947.24	0.0523796	0.0443899	0.0890677	0.463426
Atf7	1576.02	-0.0573545	0.0525941	0.089169	0.463426
Ces1e	8.74534	-0.023229	0.152655	0.0891711	0.463426
Lsm4	634.077	0.0558974	0.0702354	0.0891725	0.463426
Cul5	1765.65	-0.0566381	0.0511565	0.089206	0.463426
Gas1	8.68968	0.0248906	0.143011	0.0892715	0.463426
Mlh1	378.865	-0.0564839	0.0695316	0.0892854	0.463426
Sirt4	94.5274	0.0380573	0.0850741	0.0892897	0.463426
Hipk1	4464.37	-0.050509	0.0420009	0.0893044	0.463426
Eif4ebp1	1124.69	0.058759	0.056341	0.0893231	0.463426
Tnfrsf19	9.21484	-0.0248085	0.143514	0.0893448	0.463426
Samtor	1038.89	-0.0587998	0.0565464	0.0894095	0.463598
Ak8	10.4672	-0.0234104	0.151598	0.089446	0.463623
Paip1	1720.55	-0.0587049	0.0563007	0.0895162	0.463822
A630072M18Rik	83.3399	0.038169	0.0848367	0.0895858	0.464018
Abitram	1435.95	0.0584871	0.0557603	0.0897465	0.464613
Pkp3	238.343	0.0509438	0.0742844	0.0897641	0.464613
Ets1	762.872	-0.0518408	0.0736152	0.089846	0.464852
Psap	72516.3	0.0537445	0.0465451	0.0898811	0.464852
Dgkh	348.801	-0.0564241	0.0694058	0.0899057	0.464852
Pisd	899.882	0.0589912	0.0577948	0.0899678	0.464887
Hoxa3	11.0352	-0.0256901	0.134853	0.0900042	0.464887
Crlf3	140.436	-0.0461573	0.0775414	0.0900079	0.464887
Mtx2	881.004	0.0589306	0.0577344	0.090182	0.465622
Herc6	327.157	-0.0561353	0.0696347	0.0902809	0.465897
Gm16551	9.7952	-0.0232451	0.15136	0.090299	0.465897
Ly96	281.465	-0.0536038	0.0721155	0.0903358	0.465911
Ptges3	3578.17	-0.0531148	0.0457578	0.0903781	0.465911
Dnaaf5	535.975	0.0589272	0.0642152	0.0904604	0.465911
Rab40b	177.122	0.046671	0.0770896	0.0904762	0.465911
Phtf1os	410.659	-0.0570242	0.0683896	0.0905364	0.465911
Kif22	47.9381	-0.032711	0.0941856	0.0905493	0.465911
Prelp	12.9067	-0.0257939	0.132862	0.0905517	0.465911
Tusc2	1107.11	0.0583472	0.0558851	0.090581	0.465911
Usp18	632.176	-0.0544343	0.0713183	0.0905884	0.465911
Fam167a	328.986	-0.0560875	0.0695692	0.0906751	0.466135
Sod2	2675.52	0.0536693	0.0466679	0.0907184	0.466135
Cachd1	71.8405	-0.032233	0.0953594	0.0907276	0.466135
Ggps1	1384.73	-0.057277	0.0531531	0.0907601	0.466138
R3hdm1	2007.81	-0.0558767	0.0503501	0.0908578	0.466395
Slc25a44	3306.12	0.0567112	0.0519868	0.090898	0.466395
Exosc6	122.423	0.0359973	0.0874124	0.0909059	0.466395
Taf6l	298.908	0.052396	0.0729327	0.0910715	0.467081
Rnf220	1232.44	0.0576158	0.0541441	0.0911143	0.467136
1700071M16Rik	60.1478	-0.0355979	0.0879462	0.0911822	0.467321
Msantd4	2249.61	-0.0569015	0.052532	0.0912299	0.467402
Irak2	295.876	0.0476915	0.0762325	0.091279	0.467489
Slc4a4	402.155	-0.0490307	0.0753118	0.0913144	0.467507
Zfp593	183.019	0.048981	0.0753326	0.091383	0.467694
Psme3	2264.76	0.0526497	0.0453879	0.091511	0.468185
Agbl4	107.524	0.0406665	0.081565	0.0916106	0.468531
Mettl26	1601.2	0.0571932	0.0534213	0.0917281	0.468883
Zfp941	257.807	0.0535623	0.0718229	0.0917436	0.468883
Otud4	3866.22	-0.0520491	0.0446282	0.0918525	0.469276
Cfap298	506.745	0.0581243	0.0655883	0.092048	0.469712
Atf3	176.03	-0.0402051	0.0818917	0.0920635	0.469712
Star	215.663	-0.0510134	0.0737691	0.0920636	0.469712
Rspo4	1235.67	0.0576439	0.0666774	0.0920826	0.469712
Polr1a	1344.18	-0.0577919	0.0551772	0.0920986	0.469712
Igbp1	910.319	0.0588612	0.0617101	0.0921989	0.47006
Fam50a	777.369	0.0587326	0.0595566	0.0924331	0.47109
Pkd2l2	388.826	-0.0570517	0.0675657	0.0925272	0.471405
Iffo2	388.28	-0.0505139	0.0740199	0.0926207	0.471717
Arhgap31	419.512	-0.0492056	0.0749211	0.0927195	0.471977
Zmynd15	153.517	0.0467119	0.0766143	0.0927808	0.471977
Scara3	236.93	-0.0525431	0.0724403	0.0928042	0.471977
Ebag9	506.052	0.0582468	0.0646665	0.0928172	0.471977
Aldh4a1	931.075	0.0587266	0.0613379	0.0928368	0.471977
Gga1	1549.89	0.0586366	0.0595515	0.0928653	0.471977
Klhl30	22.9584	-0.0269555	0.118415	0.0929497	0.472241
Zdhhc3	3296.91	0.0515086	0.0441734	0.0930467	0.47257
Kcne3	17.8451	-0.0248855	0.136446	0.0931649	0.473006
Pcmtd2	2094.6	-0.0563044	0.0521226	0.093249	0.473116
Zfp738	309.767	-0.0542133	0.0708418	0.093316	0.473116
Tep1	1302.03	-0.0582741	0.0578625	0.0933231	0.473116
Lamb1	865.952	-0.0501491	0.0741403	0.0933385	0.473116
Eif3b	5474.58	0.0553182	0.05022	0.0933535	0.473116
Ube3b	1663.68	0.0575134	0.0551434	0.0933806	0.473116
Rhbdf1	135.802	-0.0373585	0.0846372	0.0934435	0.47327
Sytl4	23602	-0.0434821	0.0346867	0.0935019	0.473397
Mrpl43	609.056	0.0579394	0.0651109	0.0935334	0.473397
Pold2	467.842	0.0564539	0.0681024	0.0935767	0.473436
Traf4	308.552	0.05419	0.0707911	0.0936057	0.473436
9530082P21Rik	797.78	0.0585159	0.061968	0.0936621	0.473557
Xpc	744.479	0.0584525	0.0624522	0.0937666	0.473783
Mlxip	1892.22	-0.0551208	0.0500132	0.0937938	0.473783
Galnt16	19.5862	-0.0266295	0.119728	0.0938041	0.473783
Arpc4	1281.44	-0.056347	0.0525359	0.0939978	0.474598
Tsr3	248.84	0.0518698	0.0726926	0.0941461	0.475075
Khsrp	2406.25	0.0545331	0.0490926	0.0941572	0.475075
Slc35b2	1365.06	0.0559068	0.0517064	0.0942564	0.475411
Arel1	2687.25	0.051075	0.0438915	0.0943583	0.475761
Glyctk	115.184	0.0435578	0.0785304	0.0944515	0.476054
Pomt2	2072.01	0.0553301	0.0506508	0.0944839	0.476054
Ttc9c	1390.79	-0.0558168	0.0516375	0.094546	0.476054
Gda	39.4457	-0.0302681	0.0989755	0.0945466	0.476054
Gem	87.8574	-0.0401042	0.0813542	0.0946332	0.476326
Plekha2	1031.97	-0.0580959	0.0584876	0.0946942	0.476469
Agap3	1526.99	0.0580591	0.0584187	0.0948133	0.476904
Cend1	14.352	-0.0250017	0.132219	0.0950164	0.477695
Pccb	2304.88	0.0538767	0.0482817	0.0951117	0.477695
Apobec1	1030.65	0.0582012	0.0605522	0.0951694	0.477695
Habp4	979.194	0.0580596	0.058945	0.0951863	0.477695
Dnaja3	2456.42	0.051681	0.0449386	0.0951884	0.477695
Eif3f	3630.37	0.0550279	0.0503347	0.0951924	0.477695
Psen2	1061.55	0.0578444	0.0577108	0.0951993	0.477695
Flrt1	709.989	0.058155	0.0619638	0.0952745	0.477906
Cbl	1049.47	-0.0577042	0.0645349	0.0953067	0.477906
2510039O18Rik	1807.1	0.057984	0.0588324	0.0954672	0.478547
Notch1	1878.62	-0.0572315	0.0556508	0.0955627	0.478861
Acss1	32.8104	-0.0284553	0.105651	0.0956745	0.479258
Rprd1b	2607.01	0.0522979	0.0459852	0.0957608	0.479382
Gm15612	270.665	0.0498106	0.0739147	0.0957657	0.479382
Anks1	2268.76	0.0518329	0.0453117	0.0958041	0.479382
Col18a1	1717.76	-0.0388985	0.0822366	0.0958306	0.479382
Gm10653	687.086	0.0576764	0.0640996	0.0959337	0.479694
Rcn1	943.673	-0.057977	0.0622865	0.0959585	0.479694
Uap1	1137.11	-0.0577497	0.058261	0.0961485	0.48048
Angptl7	208.442	-0.0480689	0.0750448	0.096242	0.480782
Tcf7	37.1815	-0.0287923	0.103455	0.0963319	0.48105
Nkap	525.861	-0.0571862	0.0653764	0.0963613	0.48105
Plaur	163.361	-0.0362007	0.0852088	0.0964416	0.4812
Rufy1	997.19	0.0576885	0.0582815	0.0964572	0.4812
Kpna1	2661.84	-0.0508513	0.0440852	0.0964902	0.481201
Osbpl8	1921.51	-0.0544865	0.0498394	0.0966515	0.481635
Vapa	3319.83	-0.0490062	0.041662	0.0966567	0.481635
Zfp830	437.093	-0.0566343	0.0664703	0.0967254	0.481635
Gabbr1	218.928	-0.0509932	0.0728469	0.0967333	0.481635
Gspt1	3808.5	-0.0561929	0.0534391	0.0967571	0.481635
Aebp1	553.249	-0.0468721	0.0757648	0.096775	0.481635
Chp2	44.6161	0.030706	0.096041	0.0968307	0.481748
Zfp64	417.721	0.0548039	0.069224	0.096904	0.481949
Sp4	960.301	-0.0576934	0.059141	0.0970299	0.482411
Usp10	1249.04	0.0558757	0.0528347	0.0970803	0.482498
AI314180	5116.57	-0.0556006	0.0522728	0.0972137	0.482996
Vps8	2116.86	0.0559085	0.0530155	0.0973114	0.483263
Bcl2l1	1962.86	0.0531964	0.047825	0.0973334	0.483263
Lims2	72.6112	-0.0355221	0.0858469	0.0973807	0.483287
Dusp10	966.812	-0.0572673	0.0571647	0.0974043	0.483287
Anxa2	1600.41	-0.0369177	0.0839746	0.0975325	0.483567
Slc26a2	377.579	-0.0522056	0.0716896	0.0975422	0.483567
Spry4	231.981	-0.0452523	0.0767306	0.0975601	0.483567
Ppp1r3b	213.858	-0.0501888	0.0732766	0.0976541	0.483803
Mphosph8	1017.64	-0.057444	0.0633718	0.0976738	0.483803
Kcng3	187.759	0.0454281	0.0765791	0.0977286	0.483911
4933428G20Rik	45.1508	0.0319571	0.0921828	0.097813	0.484164
Eif5a	9363.98	0.0476852	0.0402698	0.0980179	0.485015
Ndufb5	2041.38	0.0571776	0.0574206	0.0981232	0.485371
Pard6g	451.266	0.0545995	0.0690962	0.0981792	0.485484
Plcl1	69.706	-0.0362186	0.084626	0.0982867	0.48584
Fstl5	107.688	-0.0412262	0.0795636	0.0983177	0.48584
Whrn	1122.99	0.0555939	0.0675625	0.0985995	0.487068
Mxra8	406.012	-0.0501277	0.0731133	0.0987415	0.487581
Cdk12	1375.05	-0.0563914	0.0550492	0.098791	0.487581
Mcam	628.679	-0.0324169	0.0906979	0.0988032	0.487581
Kctd15	376.771	0.0547403	0.0687009	0.0988912	0.48785
Nfe2l1	11456.1	0.0406519	0.032483	0.0989284	0.487869
H1f0	4283.71	0.0543083	0.0504287	0.099317	0.48962
Calhm5	13.7038	-0.0250347	0.124615	0.0994758	0.490237
Ddias	38.0655	-0.0277403	0.105633	0.0995265	0.490322
Tut7	1697.89	-0.0546952	0.0513059	0.0996066	0.490535
Lbh	3800.39	-0.0550124	0.0519892	0.0996368	0.490535
1700066M21Rik	344.015	-0.0545503	0.0686705	0.0997937	0.491131
Pde2a	303.288	-0.0429599	0.077936	0.0998431	0.491131
Cldn8	27.9266	-0.0252495	0.122155	0.0998586	0.491131
LOC102634812	111.213	0.0404956	0.0798413	0.0999049	0.491194
Txn1	2102.16	-0.0567206	0.0570331	0.0999601	0.4913
Qsox2	2981.06	0.0500234	0.0437663	0.100092	0.49154
Lyplal1	1100.71	0.0570382	0.0589988	0.100105	0.49154
Zbp1	22.1392	-0.0268023	0.110311	0.10011	0.49154
Baz2b	1941.79	-0.0555488	0.0534984	0.100223	0.49162
Phf12	1391.54	0.0558167	0.0542096	0.100241	0.49162
Svep1	19.405	-0.0253102	0.121071	0.100245	0.49162
Rsph3a	312.091	0.0532006	0.0701148	0.100261	0.49162
Nagpa	396.524	0.0550992	0.0676864	0.100397	0.492032
Cbx4	762.804	0.0543073	0.0687975	0.100412	0.492032
Hdac7	352.843	0.0544593	0.0685673	0.100516	0.492077
Birc5	18.6071	-0.0247964	0.125089	0.100549	0.492077
Akap17b	574.945	-0.0566234	0.0641874	0.10056	0.492077
Entr1	1580.62	0.0543106	0.0509181	0.100664	0.492077
Ptpn23	2107.36	0.0540103	0.0503281	0.100669	0.492077
Adgre1	228.131	0.0479123	0.0743575	0.100674	0.492077
Hsf4	84.7655	0.0364252	0.0836805	0.100737	0.492077
Ccdc124	592.144	0.0543737	0.0685934	0.100799	0.492077
Myo16	46.5688	-0.0313557	0.0921689	0.100801	0.492077
2310011J03Rik	628.054	0.0564278	0.0646623	0.100821	0.492077
Creb3l3	14.7337	-0.0253311	0.120071	0.100821	0.492077
Cog2	886.42	0.0569968	0.0605889	0.100834	0.492077
Ptgir	47.2121	-0.032177	0.0903125	0.100859	0.492077
Abcc2	41.4422	-0.030413	0.0945386	0.100929	0.492157
Mrpl52	541.846	0.0557998	0.0661993	0.100942	0.492157
Eri1	756.835	-0.0569029	0.059559	0.101044	0.492362
Kbtbd8	281.912	-0.0526038	0.070528	0.101052	0.492362
Oma1	483.391	-0.0555967	0.0665338	0.101117	0.492518
Tac1	18.1754	-0.0230574	0.139018	0.101188	0.492609
Zzef1	2513.96	-0.053061	0.0487584	0.101203	0.492609
Ndc1	132.287	-0.0426381	0.0779096	0.101272	0.492778
Unc119b	1624.74	0.0531967	0.0491249	0.101606	0.494237
Arf5	2052.05	0.0566556	0.0586433	0.10177	0.494416
T2	346.108	0.0538922	0.0689114	0.101808	0.494416
Rab5a	2182.27	-0.054906	0.0526645	0.10182	0.494416
Zfp983	483.873	0.0556454	0.0661089	0.101825	0.494416
Zfp526	468.21	0.0559393	0.0654173	0.101834	0.494416
Arhgef16	1856.48	0.056734	0.0594888	0.101845	0.494416
Cdipt	3571.64	0.051773	0.0468139	0.101916	0.494594
Usp32	1547	-0.0536545	0.0501492	0.102136	0.4955
Anln	42.4072	-0.0267736	0.108328	0.102173	0.495512
Grin2c	177.818	0.0373577	0.0822501	0.102266	0.495577
Mcm3ap	1383.38	-0.0548898	0.0528248	0.102274	0.495577
Egr3	17.1479	-0.0254497	0.117104	0.102304	0.495577
Ddx20	442.714	-0.0533697	0.0693918	0.102334	0.495577
Slfn9	29.0523	-0.0273441	0.105083	0.102356	0.495577
Ncs1	279.92	-0.0509671	0.0717137	0.102448	0.495859
Tmem17	83.8575	0.0380931	0.0813844	0.102799	0.497371
Mtr	387.414	-0.054372	0.0679256	0.102895	0.497371
Ptprz1	370.807	-0.0543512	0.0679499	0.102914	0.497371
Slc35e1	3827.58	-0.0466466	0.0399061	0.10294	0.497371
Nacc1	2246.7	0.0534856	0.050104	0.102957	0.497371
Itgal	100.906	0.0344355	0.085646	0.102964	0.497371
Cul9	1538.34	0.0565352	0.0600127	0.103	0.497379
Tph1	21.4798	-0.0266495	0.10793	0.103297	0.498629
Alyref2	152.263	0.0434472	0.0769686	0.103327	0.498629
Orc3	2143.04	-0.0538903	0.0510537	0.103365	0.498647
Etfb	1495.74	0.0556547	0.0555761	0.103463	0.498958
Ncan	7.4698	-0.02199	0.143139	0.103528	0.499103
Dnajc18	1502.16	-0.0545092	0.0525122	0.103629	0.499427
Triobp	744.129	0.0562047	0.0630457	0.103714	0.499457
Cd164l2	180.148	0.0431632	0.077092	0.10377	0.499457
Kctd17	237.776	0.0497557	0.0724357	0.103806	0.499457
Ddx10	461.607	-0.0495845	0.0725661	0.103824	0.499457
Zfp944	221.456	0.0465685	0.0747441	0.103825	0.499457
Aff3	24.8933	-0.0251834	0.117177	0.103849	0.499457
Ebf1	53.5159	-0.0322179	0.089017	0.103874	0.499457
Gm13889	19.8448	0.0261268	0.110288	0.104062	0.500132
Has2	39.5725	-0.0271277	0.104665	0.104083	0.500132
Cpsf6	1751.37	-0.054229	0.0520762	0.104126	0.500176
Calcoco1	1806.22	0.0526281	0.0489221	0.104231	0.500512
Hdac5	1655.89	0.0559522	0.0574099	0.104288	0.500611
Nob1	587.352	0.0561957	0.0622511	0.10432	0.500611
Zfp646	1445.7	-0.0534935	0.0506476	0.104481	0.501221
Gpn2	234.19	0.0501353	0.0719948	0.104517	0.501228
Tshz3	830.099	0.0540857	0.0677873	0.10459	0.501416
Rplp1	15485	0.0554397	0.0556692	0.104745	0.501973
Abhd15	1793.11	0.0561594	0.0596505	0.104775	0.501973
Tro	257.177	-0.0482518	0.0733752	0.104891	0.502363
St3gal4	232.468	-0.0481674	0.0734228	0.10497	0.502576
Prpsap1	972.725	0.05613	0.0605171	0.105089	0.502983
C530044C16Rik	15.2418	-0.0246664	0.119588	0.105177	0.503241
Get4	686.792	0.0559547	0.0626562	0.105231	0.503332
Bmf	344.872	-0.0488162	0.0728605	0.10543	0.503996
Hmces	744.165	0.0560483	0.0601129	0.105455	0.503996
Dusp26	678.903	0.0559957	0.0619108	0.105473	0.503996
Ecscr	118.786	-0.0352901	0.0837775	0.105554	0.504216
Cldn6	689.184	0.0560252	0.0608311	0.10561	0.504321
Rmdn3	1131.09	0.0553452	0.0559526	0.105671	0.504344
Hif1a	3515.73	-0.0515725	0.0475163	0.105684	0.504344
Tut1	754.961	0.0558859	0.0590094	0.10589	0.50496
Grn	4320.17	0.0490451	0.0436879	0.105898	0.50496
Adcyap1	14.2336	-0.0241121	0.123251	0.105947	0.50496
Btbd10	741.833	-0.0556982	0.0632703	0.105951	0.50496
Fastk	900.009	0.055759	0.0581918	0.106005	0.505051
Adgrl4	386.443	-0.0485762	0.072912	0.106154	0.505445
Kif4	18.3143	-0.0229743	0.132907	0.106157	0.505445
Galk2	1771.01	0.0532383	0.0507804	0.106319	0.505608
Gtf3a	900.051	0.0553336	0.0643925	0.106338	0.505608
Abcd4	117.227	0.0407407	0.0784104	0.106377	0.505608
Krt18	6562.08	0.0474755	0.0736759	0.106396	0.505608
Triqk	295.539	-0.0481346	0.0731953	0.106412	0.505608
Tkt	3650.08	0.0496701	0.0447152	0.106426	0.505608
Mia3	19202	-0.0393824	0.0321308	0.106433	0.505608
Smim30	1316.79	-0.0542548	0.0531476	0.106492	0.505722
Garnl3	78.326	-0.0366273	0.0819747	0.106741	0.506506
Tet2	468.138	-0.0524681	0.069269	0.106764	0.506506
Niban2	3785.16	0.051216	0.0472251	0.10679	0.506506
Sdhb	2102.32	0.0513352	0.0474253	0.106795	0.506506
Kctd2	789.662	0.0556925	0.058967	0.106866	0.506677
Otud3	295.171	0.047959	0.0731946	0.107161	0.507709
Pappa	65.8842	-0.0320184	0.088168	0.107205	0.507709
Itpr3	3007.6	0.052026	0.0487439	0.107207	0.507709
BC017158	1027.08	0.0556002	0.0587513	0.107222	0.507709
Cul4a	2861.83	0.0485003	0.0432219	0.107304	0.507871
Dnajc5	3474.39	0.0516848	0.048173	0.107326	0.507871
Tacr3	65.8322	-0.031644	0.0888083	0.107372	0.507903
Ubxn1	1562	0.0533095	0.0513242	0.107402	0.507903
Rgs5	332.824	-0.0513801	0.0702646	0.107469	0.507903
Dancr	27.357	0.0259751	0.107817	0.107472	0.507903
Uqcc3	395.067	0.0532688	0.0680381	0.107525	0.507991
Skil	1572.79	-0.055583	0.0596543	0.107724	0.508674
Cox6a2	480.042	-0.0261844	0.106396	0.107739	0.508674
Cpped1	661.491	0.0555365	0.0616701	0.10787	0.508959
Rnf182	674.836	0.0543381	0.0661092	0.107878	0.508959
Rab33b	2028.55	-0.0512625	0.0476097	0.107909	0.508959
Enho	3416.79	0.0553763	0.0628334	0.107939	0.508959
Eif4e3	724.27	0.0552642	0.0633331	0.108015	0.509156
Gm9079	9.05627	0.0219067	0.138527	0.10814	0.509271
Phyh	4002.81	0.048041	0.0427566	0.108144	0.509271
Pvr	196.934	-0.0404523	0.0783197	0.108144	0.509271
Rabep1	2357.85	-0.0514454	0.0480112	0.108218	0.509436
Zfp518b	368.035	-0.0516602	0.0697975	0.108249	0.509436
Dnmt1	1221.69	-0.0552624	0.0578175	0.108305	0.509534
Dus2	285.519	-0.0515415	0.0698948	0.108368	0.509666
Pbx3	1165.48	0.0541875	0.0539244	0.108509	0.510165
Snora28	13.6941	-0.0237432	0.12291	0.108544	0.510167
Prss41	8.56989	0.0215047	0.140576	0.10861	0.510314
Syt13	38492.6	0.0490121	0.044276	0.108754	0.510825
Cdh1	21387.9	0.0408129	0.034014	0.108931	0.511445
Pkn1	1596.96	0.0534392	0.0522186	0.108956	0.511445
Dennd11	3919.01	-0.0464008	0.0407188	0.109011	0.511541
Tmem115	1104.12	0.0541415	0.0660036	0.10906	0.511607
Rfxap	333.588	0.0464844	0.0739264	0.109115	0.511702
Bola1	234.028	0.0447333	0.0751274	0.109164	0.511763
Septin3	438.263	0.0534734	0.0671574	0.109274	0.512116
Ski	2507.38	0.0532543	0.0520038	0.109492	0.512966
4930429B21Rik	53.5721	0.029815	0.0919143	0.109525	0.512966
Fosl2	684.26	-0.0531497	0.0675605	0.109601	0.512995
9330136K24Rik	25.3888	0.0248117	0.11312	0.109602	0.512995
Xpo1	3130.29	-0.0495584	0.0453152	0.109693	0.513259
Vps26a	1280.15	-0.0541276	0.0544204	0.10981	0.513535
Il33	10.3732	-0.0229629	0.128018	0.109822	0.513535
Kdm4b	1213.86	0.0544715	0.0647249	0.110009	0.514182
Sytl1	466.355	0.0519008	0.0690932	0.110039	0.514182
Tifab	39.0556	0.0298008	0.0917136	0.110066	0.514182
Spg21	1859.21	0.052004	0.0496627	0.110305	0.514993
Mrpl27	565.204	0.0547736	0.06347	0.11031	0.514993
Greb1	23.8778	-0.0257394	0.106497	0.110409	0.515047
Pcdhac2	65.3722	-0.0323841	0.0864828	0.110426	0.515047
Zcchc12	244.892	-0.0489995	0.0717945	0.110505	0.515047
Mid2	1484.17	-0.0536909	0.0535265	0.110508	0.515047
Calm3	9876.57	0.0469682	0.0417668	0.110542	0.515047
Timm10b	487.944	0.047596	0.0728855	0.110543	0.515047
Sstr1	132.966	-0.0428958	0.0761626	0.110569	0.515047
Mus81	313.347	0.0516804	0.069202	0.110626	0.51514
Kndc1	46.8729	-0.0302507	0.0904174	0.11068	0.51514
Agt	1148.12	0.0550347	0.0606883	0.110694	0.51514
Xrcc5	1669.47	-0.0517616	0.0493406	0.11076	0.515282
Itgb1bp1	663.735	0.0536124	0.0662978	0.110915	0.515842
Aff1	3792	-0.0461247	0.0407417	0.111083	0.516308
Bbx	4152.78	-0.0464893	0.0412264	0.111086	0.516308
Dmac1	501.26	0.0542028	0.0648374	0.111143	0.516405
Mustn1	14.3483	0.0238855	0.118247	0.111254	0.516761
N4bp2l2	1858.01	-0.0511906	0.0484466	0.111308	0.516843
Bcl7a	740.395	0.0547581	0.0624708	0.111363	0.516938
Lrrc32	459.594	-0.0448424	0.0747002	0.111408	0.516981
Ifit3b	55.2004	-0.0326897	0.0856919	0.111485	0.517174
Kat7	2287.02	0.052646	0.051412	0.111535	0.517241
Sel1l	9255.51	-0.0448449	0.0391905	0.111645	0.517579
Colec12	43.8967	-0.0306484	0.0891867	0.111702	0.517579
Actn3	16.4349	0.0224485	0.129961	0.111714	0.517579
Oprm1	46.469	0.0286387	0.0939876	0.111784	0.51774
Jag2	530.504	0.0537342	0.0656269	0.111892	0.518019
Ccng1	6192.01	-0.0459368	0.0406487	0.111922	0.518019
Sgk1	1086.73	-0.0547671	0.061336	0.111955	0.518019
Klhl32	2797.56	0.0473115	0.0425335	0.112021	0.518019
Dnajc15	423.005	0.0530286	0.0669441	0.112021	0.518019
Ak5	225.371	0.0430912	0.0757849	0.112133	0.518352
Lnpep	3194.76	-0.0544121	0.0634285	0.112193	0.518352
Arf4	9535.87	-0.0397695	0.0333035	0.112268	0.518352
Plcg2	343.529	0.0516555	0.0688107	0.112298	0.518352
Cfap97	1531.2	-0.0526389	0.0516932	0.112324	0.518352
Rhd	112.192	-0.0404516	0.0776161	0.112333	0.518352
Cldnd1	1757.24	0.0521536	0.0506396	0.112342	0.518352
Tm2d2	2310.92	0.052544	0.0515041	0.112392	0.518421
Zfp626	370.881	-0.052313	0.0678882	0.112526	0.518728
Zfp729a	515.967	-0.0535181	0.0658074	0.112557	0.518728
Rars2	872.782	-0.0546681	0.0597521	0.112578	0.518728
Metrnl	75.2545	-0.0300838	0.0900279	0.112617	0.518728
Jade1	3126.43	-0.0516402	0.0496976	0.112641	0.518728
Zfp105	97.3171	-0.0376619	0.0797816	0.112671	0.518728
Acads	575.068	0.0545073	0.0624116	0.112707	0.518729
Trim33	1726.11	-0.0528068	0.0522599	0.112767	0.518841
Trim12c	182.488	-0.0454224	0.074072	0.112868	0.519144
Psma7	2078.42	0.0495871	0.0461424	0.11292	0.519218
Bmp7	58.7134	-0.0317109	0.0867811	0.113048	0.519646
Ppp1r9a	1170.87	-0.0366883	0.0805766	0.113128	0.519705
Selplg	44.0157	0.0296576	0.0907562	0.11319	0.519705
Abcg4	19.9302	-0.0249124	0.10884	0.11319	0.519705
Dhfr	150.972	-0.0393666	0.0782916	0.113203	0.519705
Oxr1	2252.28	-0.0488783	0.045136	0.113404	0.520388
Tmem126a	899.603	-0.054493	0.0593865	0.113423	0.520388
Cfap210	60.438	-0.0323872	0.0855751	0.113497	0.520564
Megf6	40.9871	-0.024589	0.110401	0.113711	0.521228
Baz2a	4201.22	-0.0504397	0.0477873	0.113718	0.521228
Slc35d3	966.622	0.0538788	0.0642512	0.113774	0.521228
Ranbp3	1731.51	0.0538886	0.0560113	0.113795	0.521228
Entpd1	182.712	-0.0437019	0.07511	0.11382	0.521228
Mbtps2	699.906	-0.0528425	0.0665977	0.11391	0.521475
Zfp746	933.602	0.053935	0.056342	0.113984	0.52155
Gns	16341.5	0.0455394	0.0405023	0.113998	0.52155
Itch	2272.45	-0.0492718	0.0459439	0.114187	0.522135
Ccdc71l	291.162	-0.0440935	0.0747595	0.114367	0.522135
Cyp4x1	10.835	-0.0224538	0.12654	0.114368	0.522135
Zfp60	1177.8	-0.0540184	0.0570578	0.114376	0.522135
Rab26os	45.2575	0.0304308	0.0886663	0.114387	0.522135
Spic	8.09445	0.0209084	0.138334	0.11439	0.522135
Fam3d	83.1005	-0.035841	0.0811458	0.114401	0.522135
Pnrc2	2014.75	-0.0514828	0.0499617	0.114441	0.522135
Xlr	9.36813	-0.021105	0.137019	0.114447	0.522135
Rsrp1	1899.13	0.0540982	0.057659	0.114528	0.52229
Glb1	2138.59	-0.0516138	0.0502674	0.114558	0.52229
Cwc15	1551.41	-0.053211	0.0541709	0.114612	0.52229
Eef2	73274.9	0.0524876	0.0522369	0.114624	0.52229
Dhrs13	125.247	0.0399431	0.0776138	0.114686	0.522411
Fam163a	620.64	-0.0526616	0.0666173	0.114757	0.522421
Nans	1557.18	0.051158	0.0494296	0.114795	0.522421
Rbis	217.657	-0.0464807	0.0730114	0.114795	0.522421
Kyat3	257.754	-0.0490476	0.0709397	0.114853	0.52252
Hmgxb3	1162.54	0.0530752	0.0539445	0.114963	0.522609
Bmp3	301.681	0.0508784	0.0690661	0.114985	0.522609
Srsf7	1750.89	-0.0503637	0.0480078	0.115005	0.522609
Egln3	69.6408	0.0300401	0.089233	0.115015	0.522609
Smyd2	1157.31	0.0530777	0.0540201	0.1151	0.522832
Limd1	2696.21	0.0509283	0.0491492	0.115332	0.523573
Efna2	150.947	0.0428416	0.0754635	0.115381	0.523573
Coprs	517.71	0.0504956	0.0694008	0.115396	0.523573
Msl1	2855.56	0.0465412	0.0421282	0.115407	0.523573
Actr1a	2579.75	0.0490423	0.0458918	0.115503	0.523846
Rasd1	525.64	-0.0510106	0.0687754	0.115538	0.523846
Pim1	193.857	0.0450553	0.0739097	0.115584	0.523891
Mrpl9	793.998	0.0540373	0.058916	0.115741	0.524038
Cmip	6879.4	0.0421883	0.0365819	0.11579	0.524038
Ggta1	255.801	-0.0415853	0.0762573	0.115861	0.524038
Fundc1	1632.25	-0.0505784	0.0486514	0.115889	0.524038
Nr2f2	141.533	-0.0371088	0.0796773	0.115914	0.524038
Cpsf7	1238.68	-0.0527228	0.0534007	0.115923	0.524038
4931403G20Rik	39.9923	0.0292652	0.0905792	0.115937	0.524038
Gfra1	485.33	-0.0521742	0.0670451	0.115939	0.524038
Trpm4	313.346	-0.0506831	0.0690563	0.115972	0.524038
8030443G20Rik	18.9178	0.0246557	0.107891	0.115975	0.524038
Ndufa11	1457.58	0.0538145	0.0575384	0.11602	0.524077
Gdpgp1	378.11	0.0488854	0.0708397	0.116146	0.524484
Comtd1	130.5	0.0413259	0.0763896	0.116185	0.524501
R74862	330.619	0.0504611	0.0692335	0.116295	0.524833
Fkbp9	17795.1	0.0457893	0.0412822	0.116418	0.525149
Tescl	14.5692	0.0213512	0.133121	0.116436	0.525149
Usp54	527.173	-0.0535927	0.0633116	0.116602	0.525732
Nek4	492.393	0.0529121	0.0653386	0.116683	0.525935
Grk5	1464.96	0.053309	0.0557332	0.116738	0.526022
Lrrc8e	24.1462	-0.0237807	0.112745	0.116927	0.526712
Ccdc73	37.7576	-0.0270549	0.0962014	0.117142	0.527279
Polr2d	323.387	-0.0508047	0.0686188	0.117181	0.527279
Csmd2	237.368	-0.0421666	0.0756561	0.117206	0.527279
Cryz	608.641	0.053602	0.062715	0.117222	0.527279
Zfp414	195.631	0.0457609	0.073153	0.117233	0.527279
Spice1	247.382	-0.0471317	0.0721065	0.117307	0.527449
Phf21b	585.617	0.0535696	0.0627319	0.117379	0.527537
Slc5a1	44.8196	-0.0301757	0.0881467	0.117399	0.527537
Hes1	201.72	-0.0455621	0.0732233	0.117711	0.528295
Ammecr1	89.3664	-0.0344699	0.0818967	0.117715	0.528295
1700025G04Rik	213.089	-0.0438521	0.0744213	0.117747	0.528295
Rab3il1	79.7516	0.0356544	0.0806699	0.117784	0.528295
Cacna2d3	53.9173	0.0295078	0.0893303	0.117868	0.528295
Pcf11	1074.82	-0.0533042	0.0565447	0.117878	0.528295
Pdzrn3	108.864	-0.0321132	0.0847954	0.117884	0.528295
Unc45a	2241.77	0.0531012	0.0556853	0.117888	0.528295
Bdp1	913.508	-0.0534163	0.06301	0.117903	0.528295
Map2k4	1370.02	-0.0530608	0.0555627	0.117939	0.528295
Ndc80	14.7383	-0.0215142	0.130069	0.117996	0.528295
Emd	1357.38	0.0519567	0.0522889	0.118001	0.528295
Mndal	31.718	-0.0266869	0.0969049	0.11821	0.529062
Mettl15	164.742	-0.0443543	0.0739974	0.11826	0.529062
Mob3b	173.826	-0.0425078	0.0752652	0.118281	0.529062
Mybl1	33.6502	-0.0268966	0.0960121	0.118527	0.529915
Pcdh7	31.7399	-0.023411	0.113785	0.118544	0.529915
Tmem135	2245.01	-0.0477873	0.0446234	0.118612	0.530058
Pcnx1	4619.24	-0.0483253	0.0455122	0.118785	0.530667
Hcn3	325.164	0.0476142	0.0714221	0.119029	0.531596
Fbxo22	1141.93	0.0532434	0.0572914	0.11907	0.531617
H1f3	69.0424	0.0333517	0.0828686	0.119144	0.531657
Fbxo44	531.963	0.0515911	0.0669645	0.119152	0.531657
Dtx2	464.355	0.0508372	0.068054	0.119225	0.53182
Mob3a	485.571	-0.052681	0.0646534	0.119314	0.531886
Zfp189	207.907	0.0408428	0.0762641	0.119318	0.531886
Dmrtc1a	101.696	-0.0364169	0.0796705	0.119411	0.531886
Prr15l	585.681	0.0531952	0.0627272	0.119411	0.531886
Nap1l2	535.782	-0.0518539	0.066405	0.119474	0.531886
Vegfa	4957.44	0.0503239	0.0492268	0.119491	0.531886
Zfp219	725.2	0.0532157	0.0625335	0.119494	0.531886
Lnx2	591.384	0.0533493	0.0614989	0.119533	0.531897
Sorcs1	58.3045	-0.028612	0.0906641	0.119683	0.532297
Gsk3b	4466.46	-0.0458449	0.0419801	0.119715	0.532297
9330151L19Rik	162.276	0.0423066	0.0751843	0.119797	0.532297
Nkx2-3	29.0818	0.026092	0.0982165	0.119803	0.532297
Ikbkg	1730.93	-0.0502116	0.0491117	0.119843	0.532297
Tnfrsf21	1661.46	-0.0500002	0.0487253	0.119919	0.532297
Esd	4460.07	-0.0493212	0.0474757	0.119921	0.532297
3000002C10Rik	40.5134	0.0262781	0.0974163	0.119979	0.532297
Rps6ka4	838.244	0.0531771	0.0579056	0.120006	0.532297
Diaph3	30.0614	-0.0246798	0.104479	0.120007	0.532297
Septin5	1638.75	0.0508259	0.0504244	0.120024	0.532297
Igfbp3	297.892	-0.0405101	0.0763815	0.120116	0.532308
Gusb	3144.29	0.0455299	0.0416136	0.12012	0.532308
C3ar1	207.321	-0.04554	0.0728592	0.120186	0.532308
Afap1l1	80.0474	-0.0350462	0.0807989	0.120254	0.532308
Nol10	431.679	-0.0501513	0.0686636	0.12027	0.532308
Nemf	1242.16	-0.0528852	0.0564832	0.120271	0.532308
Gm13807	25.3447	0.0252192	0.101612	0.120281	0.532308
Map2k3os	38.8211	0.0274237	0.0934924	0.120349	0.532357
Rgs7	497.887	0.0488792	0.0700272	0.120365	0.532357
Bnip5	221.956	0.0389484	0.0774596	0.120453	0.532503
Bace2	19967	0.0451916	0.0412123	0.120494	0.532503
2310009B15Rik	58.4471	0.0286238	0.0903172	0.120536	0.532503
Saysd1	373.724	0.0506269	0.0679892	0.120543	0.532503
Tmem33	4083.83	-0.0454604	0.0416218	0.120685	0.53297
Atpaf1	156.072	0.0431835	0.0744486	0.120733	0.533021
Spock2	25369.1	0.0525984	0.055655	0.120845	0.533298
Tnfaip3	139.941	0.0369377	0.0789762	0.120869	0.533298
Dcdc2a	824.728	0.0524729	0.0643732	0.120961	0.533542
Cyp46a1	12.9251	0.0223378	0.119499	0.121119	0.534058
Adgrv1	258.032	-0.0474471	0.071195	0.121155	0.534058
Hmgcl	718.205	0.0527826	0.0631444	0.121187	0.534058
Fam229b	103.488	-0.0349909	0.0806542	0.121325	0.534502
Ptges2	460.754	0.0481725	0.0705001	0.121426	0.534756
Bicd1	1354.82	-0.0514197	0.052341	0.121498	0.534756
Cdkn1b	2482.23	-0.0525041	0.0639308	0.121565	0.534756
Nfia	276.977	-0.046078	0.0722351	0.121586	0.534756
1810055G02Rik	162.397	-0.0420673	0.075093	0.121594	0.534756
Rbsn	1459.65	0.0503845	0.0500024	0.121602	0.534756
Galnt2	3833.01	0.0460541	0.0427013	0.121891	0.535663
Crip2	353.405	-0.0412167	0.0756354	0.121894	0.535663
Nsmce3	693.376	0.0522206	0.064587	0.121918	0.535663
Ndufc2	2298.54	0.0479254	0.0456114	0.122008	0.535663
Tm9sf3	14324.1	-0.0377688	0.0322967	0.122016	0.535663
Tmem108	738.612	0.0451657	0.0728539	0.122039	0.535663
Afap1l2	46.7543	-0.028083	0.0910282	0.122065	0.535663
Dlgap4	949.554	0.0524101	0.0557616	0.122147	0.535862
Wdr7	4379.67	-0.0483987	0.0464634	0.122265	0.53622
Samd12	35.0133	0.0273866	0.0927423	0.122317	0.536289
Ptpmt1	345.273	-0.0501494	0.0681544	0.122364	0.536331
Bag6	4798.23	0.0520012	0.0544468	0.122454	0.536568
Pabir1	980.286	0.0528376	0.0612602	0.122531	0.536709
Kcnq1ot1	40.343	-0.0272218	0.0931018	0.12256	0.536709
Inpp5a	1622.93	0.050051	0.0496232	0.122597	0.536712
Zbtb7c	364.332	0.0491193	0.0692912	0.122738	0.536832
Lama1	13.5277	-0.0222808	0.118187	0.122748	0.536832
Tsen34	1104.53	0.0483562	0.070075	0.122749	0.536832
Atf2	3387.29	-0.0446587	0.0408977	0.12283	0.536832
Serpina10	6204.2	0.0415604	0.0368625	0.122855	0.536832
Olfm1	581.415	-0.0519902	0.0647416	0.122858	0.536832
Rock2	1923.83	-0.0521928	0.0641568	0.122882	0.536832
Prkd2	391.516	0.0497481	0.0685081	0.122994	0.537161
Lppos	254.84	0.0468503	0.0713709	0.123089	0.537313
Dnah9	384.885	-0.0408171	0.0757329	0.123169	0.537313
Zfp9	1510.49	-0.0504748	0.0507282	0.123218	0.537313
Pitpnm1	1132.11	0.0512283	0.0662485	0.123229	0.537313
Thoc3	716.455	0.0527409	0.0591092	0.123241	0.537313
Trim14	283.641	0.0480676	0.0702584	0.123249	0.537313
Gramd2b	4277.66	-0.0454942	0.04216	0.123292	0.537339
Olfm3	279.724	-0.0445571	0.0730997	0.12338	0.537484
Rnf169	993.815	-0.0519796	0.0548941	0.123399	0.537484
Atf6b	2392.76	0.0521673	0.0556322	0.12344	0.537503
Polr1c	965.009	0.0526309	0.0583937	0.123559	0.537722
Rnls	237.656	0.0474333	0.0707858	0.123564	0.537722
Ap2b1	7770.04	-0.0417905	0.0372669	0.12365	0.537939
Map3k3	984.334	0.0525208	0.0577932	0.123799	0.538267
Pbx2	1482.62	0.0504794	0.0509371	0.123799	0.538267
Mbtps1	4793.52	0.0470523	0.0446188	0.123847	0.538314
Rraga	3285.94	0.0468312	0.0442885	0.123925	0.538429
1810008I18Rik	507.035	-0.0513155	0.0658106	0.123982	0.538429
Pabpc5	55.1461	-0.0314784	0.0841787	0.124003	0.538429
Hebp1	197.636	-0.0428738	0.074198	0.124021	0.538429
5031425E22Rik	468.858	0.0516019	0.0651255	0.124135	0.538766
Bri3bp	608.857	0.0510873	0.066176	0.124198	0.538807
Tmem242	1462.67	0.0521305	0.0560332	0.124247	0.538807
Fabp7	31.9034	-0.0229044	0.111872	0.124266	0.538807
Jup	3553.45	0.0511132	0.0526985	0.124334	0.538807
Khnyn	2017.41	0.0508873	0.0521099	0.124335	0.538807
P2ry13	9.52331	-0.0198339	0.135698	0.124366	0.538807
Ndel1	2095.65	0.0517517	0.0547468	0.124563	0.539381
Mir3064	35.8399	-0.0253012	0.0986205	0.124572	0.539381
Rnf141	824.091	0.0523459	0.057541	0.124641	0.539383
Atp6v0e	3594.29	0.0483784	0.0470185	0.124646	0.539383
Gramd1b	280.983	-0.0473972	0.0706041	0.124774	0.539747
Dnm1	128.653	-0.0387553	0.0769606	0.124826	0.539747
Ubox5	385.047	0.0506762	0.0666923	0.124841	0.539747
Nepro	286.545	0.0471486	0.0708018	0.124921	0.539932
Dab1	22.6249	-0.0239904	0.104447	0.125054	0.540349
Naxd	1016.35	0.0516919	0.0548748	0.125165	0.540667
Tmem64	2065.42	-0.0481432	0.0467566	0.125258	0.540909
Pigk	2450.77	0.049736	0.0498179	0.125342	0.541115
Nhsl2	595.892	-0.0520416	0.0630893	0.125401	0.541172
Hsd11b1	17.4106	-0.0222022	0.116023	0.12543	0.541172
Myzap	21.6183	-0.0225007	0.113667	0.125485	0.541253
Bean1	10.2843	-0.0206324	0.128831	0.125614	0.541587
Nup188	1381.95	-0.0500739	0.0506528	0.125656	0.541587
Mrpl10	1493.88	0.0502455	0.0510692	0.125729	0.541587
Stx1b	9.9047	-0.0210513	0.125265	0.125744	0.541587
Psmb4	3745.72	0.0515517	0.0547072	0.125753	0.541587
Phf6	982.959	-0.051594	0.0548764	0.125785	0.541587
1110004F10Rik	1702.34	-0.0490561	0.0485938	0.125849	0.541704
Rtl8a	316.091	0.0485023	0.0693008	0.125893	0.54172
C130074G19Rik	52.9194	-0.027119	0.0919951	0.125927	0.54172
Sbno1	3712.37	-0.0470752	0.045151	0.126102	0.542313
Atp9a	4208.25	0.0491159	0.0487949	0.126146	0.542342
Lrrc17	18.047	-0.0229232	0.109992	0.126212	0.542467
Mylip	380.886	0.0497666	0.0676616	0.126321	0.542762
Ntn3	37.3798	0.0266854	0.0930259	0.126355	0.542762
Armh3	593.201	0.0520242	0.0623199	0.126406	0.542822
Col6a3	3059.36	-0.0386241	0.0768266	0.12645	0.54285
Eif4e	3141.12	-0.046077	0.0436638	0.126536	0.542956
Celsr3	1078.22	-0.052193	0.0603121	0.126585	0.542956
Cops2	3022.35	-0.0475639	0.0460758	0.126586	0.542956
Smc5	711.846	-0.052183	0.0603078	0.126645	0.54305
Serpinb9	1128.33	0.0512219	0.0540903	0.12669	0.543085
Med9	730.401	0.0517932	0.0631263	0.126767	0.543153
Surf1	1049.24	0.0519534	0.0572579	0.12678	0.543153
Tek	85.4571	-0.0338634	0.0807501	0.12697	0.54371
Eri2	277.986	-0.0474408	0.0701654	0.126986	0.54371
Dqx1	9.00241	-0.0207358	0.126495	0.127055	0.54371
Trp53inp1	3429.78	-0.0521056	0.0592325	0.127059	0.54371
Csnk1g3	1339.1	-0.0505793	0.0524428	0.127194	0.543968
Cdk9	975.717	0.0514166	0.0550408	0.127194	0.543968
Fam110a	437.561	0.0508942	0.0654563	0.127236	0.54398
Nfkbid	12.5434	-0.0217537	0.117727	0.127299	0.54398
Sdsl	122.902	0.0390687	0.0763876	0.127308	0.54398
2010320M18Rik	199.693	0.0434825	0.0733024	0.12737	0.544077
Zfp566	75.41	0.0333725	0.0811777	0.127405	0.544077
Cacna1f	12.8232	0.0206568	0.126739	0.127443	0.54408
Tmem94	2758.58	0.0520359	0.0593044	0.127497	0.54415
Tmem63b	1594.63	0.0493062	0.0495895	0.127535	0.544153
Ftsj1	469.561	-0.0511813	0.0646234	0.127602	0.544283
Tspan5	6790.57	0.0481994	0.0475225	0.127892	0.54536
Pigx	325.444	0.0446275	0.0723743	0.12797	0.545437
Rbm18	1341.37	-0.0511263	0.0544414	0.127985	0.545437
Pmm2	867.892	-0.0518678	0.0582403	0.128081	0.545671
Hnrnpa1	56.7343	-0.029549	0.0861085	0.128114	0.545671
Eml3	717.538	0.0511349	0.0644887	0.128153	0.545677
Doc2b	220.405	-0.0402307	0.0754469	0.128237	0.545859
Hapstr1	2148.76	-0.0474004	0.0461924	0.12827	0.545859
Klhl9	5190.55	-0.0450774	0.0425161	0.128374	0.545933
Socs2	845.884	0.0518393	0.0584587	0.12838	0.545933
Ap1b1	6831.21	0.046627	0.0449263	0.1284	0.545933
Dazl	36.4744	-0.0274129	0.0902728	0.128552	0.546324
Cebpa	142.252	0.0362854	0.0783106	0.128567	0.546324
Arpp19	1937.04	-0.0478511	0.0470805	0.128654	0.546501
Ppp3cb	3599.75	-0.04482	0.0422014	0.12872	0.546501
Pxt1	22.917	0.0216418	0.117202	0.12872	0.546501
Rps15	9248.47	0.0509033	0.0541	0.128772	0.546563
Mfsd2a	15.4612	-0.0219694	0.114229	0.129119	0.54748
E130311K13Rik	139.826	0.0408087	0.0749304	0.129119	0.54748
Dph2	223.384	0.0428556	0.0735032	0.129148	0.54748
Rspry1	752.253	0.0516923	0.0582771	0.129186	0.54748
Pyurf	843.055	0.0514755	0.0567128	0.129192	0.54748
Gpr179	54.7654	0.030383	0.084516	0.129213	0.54748
Pla2g15	1322.56	0.0503512	0.0526681	0.12926	0.547519
Ube2q2	2118.75	-0.0486778	0.0488353	0.129349	0.547634
Ptprn2	37956.3	0.0398494	0.0356717	0.129362	0.547634
Tgfb1i1	156.191	-0.0355256	0.0787929	0.129544	0.548249
Gps1	2044.37	0.0493691	0.0503986	0.129683	0.548675
Maoa	435.268	-0.0476101	0.069471	0.129789	0.548816
Eloc	1603.53	-0.0492155	0.0500928	0.129791	0.548816
Gm11715	79.2033	-0.0343729	0.0797501	0.129946	0.549104
Coa7	420.937	0.0505333	0.0651844	0.129971	0.549104
LOC215458	48.0318	-0.0288745	0.0867866	0.129972	0.549104
Tmtc1	1067	-0.051119	0.0635098	0.130084	0.549418
Zik1	104.067	-0.0355914	0.0786431	0.130167	0.549472
Melk	17.6953	-0.021801	0.114485	0.130221	0.549472
Clcn5	757.767	-0.0515364	0.0584117	0.130229	0.549472
Ogfod2	820.843	0.0496644	0.0667407	0.130247	0.549472
Dpy19l1	211.049	-0.0412676	0.0744587	0.130294	0.549514
Ahsa2	1233.35	-0.0511536	0.0560286	0.130388	0.549653
Actg2	8.7287	-0.0186663	0.137412	0.130438	0.549653
Gja1	352.823	-0.0392071	0.0758633	0.130477	0.549653
Arsa	1533.06	0.0498805	0.0519102	0.13051	0.549653
Jmjd4	297.934	-0.0477963	0.0691223	0.130552	0.549653
Fcsk	283.291	0.0454517	0.0713313	0.130553	0.549653
Sumf2	232.894	0.0446476	0.0719519	0.130732	0.550221
Zhx2	1045.97	0.050718	0.0545045	0.130763	0.550221
Hmg20b	291.967	0.0452245	0.0714587	0.13094	0.550809
Aqp1	30.9691	-0.0255661	0.0944309	0.131042	0.550848
Cdh23	65.1826	-0.0312807	0.0828836	0.131059	0.550848
Mir6244	46.1231	-0.0269596	0.0904904	0.131063	0.550848
Mucl3	7.36824	-0.019728	0.13036	0.131122	0.550865
1700008J07Rik	237.199	0.0431686	0.0730001	0.131184	0.550865
Zfp120	896.049	-0.0510349	0.0560904	0.131236	0.550865
Klhl6	100.641	-0.0365387	0.0777219	0.131238	0.550865
Slc31a1	1630.05	-0.0513095	0.0577873	0.131255	0.550865
Gtpbp8	297.838	0.0482374	0.0684337	0.131421	0.551172
Arf3	9387.66	0.0461795	0.0448578	0.131466	0.551172
1810062G17Rik	68.6398	0.0326497	0.0812066	0.131474	0.551172
Arpin	1154.67	0.0500367	0.0527119	0.131479	0.551172
Nat8l	12.9353	-0.021373	0.116587	0.13156	0.551353
Hgs	1883.15	0.048874	0.0499677	0.131783	0.551823
Ptma	7341.84	0.0475951	0.0474203	0.131869	0.551823
Xpo5	1862.11	-0.0502622	0.0535489	0.131872	0.551823
Cpeb3	1262.48	-0.0504736	0.0542829	0.131959	0.551823
Peds1	501.962	0.0482665	0.0682617	0.132039	0.551823
Sh2b2	21.8017	0.0234483	0.10251	0.132072	0.551823
Dapl1	264.747	0.0452633	0.0712513	0.132076	0.551823
Lamc2	854.356	0.05056	0.0641863	0.132104	0.551823
Phc2	1790.62	0.0482502	0.0487542	0.132112	0.551823
Idh1	1959.02	0.0496805	0.0520035	0.132122	0.551823
Capn1	1336.42	0.0493057	0.0510682	0.132127	0.551823
Fbxo2	553.111	0.0477252	0.068869	0.132195	0.551823
Edn1	63.9288	-0.0298364	0.0846294	0.132202	0.551823
Rad23a	1949.65	0.0475088	0.0473595	0.132263	0.551823
Acss2	1165.49	0.0503953	0.0541715	0.132264	0.551823
Tshz1	5932.16	0.0401935	0.0365024	0.132276	0.551823
Ifnar2	1016.42	0.051234	0.0603151	0.132385	0.552017
Sbf2	1024.8	-0.0505209	0.0546881	0.1324	0.552017
Bax	1260.9	0.0497212	0.0522318	0.132436	0.552017
Plppr3	653.124	0.0510827	0.061695	0.132563	0.552349
Dysf	159.486	-0.0398826	0.0751138	0.132618	0.552349
Eif5b	4203.9	-0.0455953	0.0441544	0.132629	0.552349
Sugct	70.7507	0.0327704	0.080836	0.132848	0.552934
Trabd2b	30.0894	-0.0254041	0.0941635	0.132855	0.552934
Frmpd3	15.5714	0.0209759	0.118544	0.132883	0.552934
Nectin4	43.7211	0.0258209	0.0928445	0.132951	0.55306
Arrb2	438.595	0.0499589	0.0652791	0.133039	0.553268
Srp54a	232.552	0.0454866	0.0708802	0.133229	0.553759
Zfyve9	1268.31	-0.0500928	0.0536513	0.133232	0.553759
Mcoln1	859.613	0.050798	0.0565231	0.133318	0.553935
Polrmt	492.226	0.0505976	0.0633769	0.133386	0.553935
Ecm1	241.477	-0.0433051	0.0725966	0.133388	0.553935
Sgce	399.664	-0.0460373	0.0703429	0.133504	0.553996
Mdfic	160.561	-0.0330716	0.0804119	0.133532	0.553996
Mrps11	433.377	0.049641	0.0657577	0.133537	0.553996
Clca3a2	8.21527	-0.0190686	0.132776	0.133567	0.553996
Med16	1020.83	0.0489442	0.0669472	0.133593	0.553996
Fcna	20.3954	0.0223539	0.107604	0.133719	0.554362
Srrm3	198.453	0.042591	0.0730653	0.133791	0.554419
Sc5d	780.175	-0.0508405	0.0619462	0.133808	0.554419
Nab1	883.092	-0.0509592	0.0604939	0.134035	0.554748
Dlc1	512.18	-0.0452164	0.0709856	0.134038	0.554748
Rbbp9	398.308	-0.0489136	0.0668618	0.134083	0.554748
Dtx3	497.605	0.0491773	0.0664263	0.134099	0.554748
Ttc22	386.9	0.0479449	0.0682032	0.134109	0.554748
Pheta1	163.923	0.0389619	0.0755623	0.134119	0.554748
Selenoo	791.424	0.0509335	0.0605199	0.134187	0.554748
Zfp644	706.001	-0.0509468	0.0591535	0.134204	0.554748
Vapb	7830.04	0.0466321	0.0462463	0.134229	0.554748
Srcap	3675.96	-0.0487091	0.0504043	0.134334	0.554971
Bod1	1292.81	0.0498793	0.053516	0.134392	0.554971
LOC110008574	48.2768	0.0279142	0.0873568	0.134397	0.554971
Eif2b4	675.709	0.0508888	0.0593911	0.134608	0.555545
Aldh1l2	5481.13	-0.0508863	0.0599992	0.134612	0.555545
Vamp2	3845.1	0.0467562	0.0465764	0.134691	0.555622
Hbs1l	1949.18	-0.0483765	0.0497896	0.134753	0.555622
Camkk2	609.472	0.0483792	0.0674749	0.134777	0.555622
Sdhc	3173.88	0.0453757	0.0442431	0.134783	0.555622
Chmp1b2	1403.85	-0.0502403	0.0551523	0.135069	0.556537
Ghr	7170.74	-0.0387	0.0350152	0.135081	0.556537
Hlx	39.5846	0.0264097	0.0904093	0.135233	0.557006
Pde7a	270.792	-0.0445033	0.0713725	0.135424	0.557638
Tle2	172.549	0.042255	0.0730822	0.135491	0.557758
Prom2	74.9601	0.0328304	0.0803131	0.135586	0.557902
Mfsd1	2636.63	0.0443872	0.0428442	0.135603	0.557902
Brd1	2160.51	0.0499489	0.0543736	0.135661	0.557983
Thrsp	16.3273	-0.0218726	0.109205	0.135723	0.558047
Por	5880.54	0.0451652	0.0441004	0.135752	0.558047
Krt8	5231.14	0.0377267	0.076217	0.135847	0.55828
Gm2447	8.91214	-0.0199728	0.123938	0.135926	0.558368
Zscan26	1430.96	-0.0486192	0.05072	0.135945	0.558368
Osbpl3	389.058	0.0442212	0.0715133	0.13603	0.558527
Ankrd55	12.4822	-0.0209764	0.115531	0.136073	0.558527
Csrnp3	17.6654	-0.021344	0.112667	0.136098	0.558527
Dcun1d2	780.825	0.0505867	0.0609254	0.136169	0.558661
Myo5a	2928.43	-0.0442543	0.042759	0.136235	0.558674
Plekhm2	688.686	0.0506103	0.0603188	0.136282	0.558674
Ctla2a	164.381	-0.0305364	0.0827783	0.136287	0.558674
Doc2a	273.151	0.0462784	0.069619	0.136352	0.558695
Fbxo43	8.18792	-0.0194937	0.127354	0.136369	0.558695
Rbm7	1181.94	-0.0493471	0.0528327	0.136511	0.55912
Cdkn1a	2373.64	-0.0505745	0.0591427	0.13658	0.559248
Ptpn12	569.533	-0.0468973	0.0689139	0.136628	0.559286
Snx13	2215.58	-0.0492825	0.0527746	0.136823	0.559604
Anks4b	1252.75	-0.0502111	0.0562445	0.13685	0.559604
Zfp428	85.6291	0.0320271	0.0809312	0.136853	0.559604
Tigar	1240.74	0.0489462	0.0518567	0.136858	0.559604
B230216N24Rik	7.58365	-0.0188028	0.131713	0.137048	0.559923
A230070E04Rik	268.479	0.0387367	0.0753465	0.137078	0.559923
Zfp768	411.204	0.0480755	0.0673348	0.13711	0.559923
Pcdhga6	403.606	-0.0465481	0.0691998	0.137122	0.559923
Thap4	628.214	0.050482	0.0602108	0.137128	0.559923
9530027J09Rik	81.4157	0.0338734	0.0790738	0.137229	0.560097
Drc1	285.517	-0.0444443	0.0711497	0.137247	0.560097
2310033P09Rik	240.316	0.0441212	0.0714005	0.13736	0.560154
Tbc1d25	139.572	0.0360217	0.077283	0.137374	0.560154
Il6st	5961.13	-0.04206	0.0397453	0.137385	0.560154
Pigq	2857.15	0.0457641	0.0454639	0.137478	0.560154
Ltbp4	269.336	-0.0450209	0.0706086	0.137533	0.560154
Fer1l5	327.435	-0.0457666	0.0699068	0.137601	0.560154
Stk24	1571.78	0.0490195	0.0523442	0.137612	0.560154
Atat1	210.22	0.0434545	0.0718913	0.137655	0.560154
Eps8l3	166.172	-0.0383677	0.0755334	0.137655	0.560154
Smim14	6229.12	0.0428285	0.040887	0.137669	0.560154
Zfp764l1	159.807	0.0369996	0.07651	0.137683	0.560154
Fam117a	1781.03	0.0502991	0.05772	0.137732	0.560199
Gm15408	22.0382	-0.0233349	0.0995948	0.137915	0.560653
AI987944	302.141	-0.0465508	0.0690472	0.13792	0.560653
Tmem253	19.5477	0.0208762	0.114479	0.138131	0.561221
Snca	40.5457	-0.0264934	0.0892608	0.138137	0.561221
BC022687	479.491	0.0495998	0.0640163	0.138221	0.561263
Tulp3	1018.81	0.0495859	0.0544297	0.138254	0.561263
Gna13	2942.98	-0.045084	0.0444813	0.138262	0.561263
Cpeb2	922.086	-0.0497674	0.0551697	0.1383	0.561263
Arfip1	3263.89	-0.0432497	0.0416219	0.138341	0.561271
Zfp110	1345.88	-0.0485725	0.0514405	0.138385	0.561295
Lrp4	115.555	-0.0306599	0.0821658	0.138673	0.56203
Vdr	5203.02	-0.0480544	0.0502785	0.138676	0.56203
Tex30	286.472	-0.0456502	0.0698364	0.138682	0.56203
2210417A02Rik	9.80947	0.0199009	0.121831	0.138807	0.562353
2310057M21Rik	277.073	0.0461894	0.0692596	0.13886	0.562353
Rnf43	50.5298	0.028098	0.0858418	0.138877	0.562353
Zfp770	355.084	-0.0482206	0.0666424	0.138955	0.562477
Pnkp	489.376	0.0497078	0.0632705	0.138995	0.562477
Trappc10	2721.68	0.0454719	0.0453131	0.139097	0.562477
Zwilch	21.7787	-0.0212713	0.110696	0.139101	0.562477
Selenbp1	86.547	-0.0335167	0.0791116	0.13914	0.562477
Phtf2	203.75	-0.0422475	0.0726013	0.139191	0.562477
Fuom	645.246	0.0501643	0.059844	0.139247	0.562477
Morc4	382.738	-0.048254	0.0665077	0.13925	0.562477
Fscn1	289.153	-0.0353934	0.0775222	0.139254	0.562477
Clgn	14.2881	-0.0212692	0.110521	0.139338	0.562625
Ctxnd1	66.4692	-0.031134	0.0814815	0.139367	0.562625
Gucy1a1	137.344	-0.0394496	0.0745528	0.139486	0.562671
Thbd	273.178	-0.0452385	0.0700946	0.139499	0.562671
Tbc1d10b	1444.45	0.0482334	0.0509824	0.139522	0.562671
LTO1	1704.83	-0.0483013	0.0511615	0.139552	0.562671
Gm11529	8.54225	-0.0194486	0.124773	0.139634	0.562671
Hacl1	255.488	0.0435088	0.0715694	0.139643	0.562671
Eea1	1773.13	-0.0480893	0.0506989	0.139726	0.562671
Slc25a3	9428.11	0.0472201	0.0487727	0.139781	0.562671
Ica1l	461.578	-0.0486621	0.0656151	0.139789	0.562671
Panct2	38.7411	-0.0269192	0.0878305	0.139818	0.562671
Zfp3	189.626	0.0427875	0.0721097	0.139828	0.562671
Hscb	150.064	0.0360348	0.0769515	0.139841	0.562671
Slc11a2	1065.39	-0.0494303	0.0547294	0.139879	0.562671
Ltbp1	122.34	-0.0328908	0.0795586	0.140012	0.563052
St8sia6	13.9766	-0.0210315	0.111645	0.140079	0.563148
Etnk1	10317.3	-0.037611	0.0343086	0.140113	0.563148
4933428C19Rik	47.0169	-0.0272976	0.0869773	0.14017	0.563175
Dennd4a	1097.43	-0.0490102	0.0534056	0.140197	0.563175
Pprc1	866.919	0.0497622	0.0621335	0.140323	0.563527
Lrguk	103.506	-0.034209	0.0783152	0.140506	0.564106
Dnajb12	1305.01	0.0497197	0.0566333	0.140627	0.564438
Gucd1	865.095	0.0497178	0.0569966	0.141016	0.565497
Lrrc73	501.447	0.0449856	0.0700702	0.141115	0.565497
Abhd12	1691.74	0.0484343	0.0520767	0.141118	0.565497
Slc5a5	14.2199	-0.0211689	0.109814	0.141137	0.565497
Rpl15	5174.18	0.0475083	0.0498069	0.141201	0.565497
4930419G24Rik	24.377	0.0231586	0.0986054	0.141259	0.565497
Spred2	553.763	-0.0490434	0.0641902	0.141278	0.565497
Abca2	4843.01	0.0462466	0.0472418	0.141374	0.565497
Anapc16	1123.15	0.0490286	0.0540323	0.141384	0.565497
Lmbrd2	1491.27	-0.0483042	0.0518324	0.141413	0.565497
Rhot2	1460.36	0.0492097	0.0547324	0.141425	0.565497
Zfp952	516.318	-0.0489823	0.0642891	0.141429	0.565497
Syap1	2036.4	0.0459203	0.046651	0.141477	0.565497
Pofut1	1134.06	-0.0493829	0.0555343	0.14152	0.565497
4930519K11Rik	10.4732	0.0193442	0.12393	0.141524	0.565497
Diaph2	961.166	-0.0497511	0.057963	0.141547	0.565497
Med1	1416.72	-0.0477888	0.05057	0.141552	0.565497
Hnrnph1	3725.46	-0.0431812	0.0420942	0.141587	0.565497
Rab1a	13332.6	-0.0355996	0.0320628	0.141655	0.565614
Rps26	4169.95	0.0460372	0.0469368	0.141759	0.565876
Sox12	651.234	0.0482068	0.0658251	0.141902	0.566219
B4galt6	4505.64	-0.0434716	0.0426035	0.141923	0.566219
Jpt2	4891.37	0.0409565	0.0389284	0.142002	0.566243
Daam2	53.1331	-0.0263455	0.088408	0.142084	0.566243
3110045C21Rik	28.1297	-0.0243163	0.0938499	0.142099	0.566243
Fam89a	35.8528	-0.0255135	0.0903711	0.14212	0.566243
Pcbp3	1267.01	0.0482582	0.0519713	0.142122	0.566243
Dtwd2	36.3278	-0.0260457	0.0889987	0.14237	0.567074
Clip1	2515.76	0.0467819	0.048611	0.142537	0.567585
Tef	1213.81	0.048609	0.0532153	0.142641	0.567778
Mterf3	570.258	0.0493137	0.0625321	0.142663	0.567778
Smg7	2763.95	-0.0437214	0.0431693	0.142844	0.568284
Ccn4	209.647	-0.0309479	0.0810914	0.142868	0.568284
Snhg20	47.0866	0.028214	0.0846963	0.142962	0.568503
Ckap2l	27.4726	-0.0220914	0.102715	0.143162	0.569147
Adamts12	108.499	-0.0303884	0.0816641	0.143265	0.5694
Washc5	4084.65	-0.0459919	0.0472701	0.143494	0.56995
U2af2	2551.3	0.0470117	0.0493777	0.143512	0.56995
Gm15760	36.5567	0.0257807	0.0892708	0.14352	0.56995
Btbd1	1856.24	-0.0479316	0.0516284	0.143597	0.569963
Itgb6	60.2825	-0.0282728	0.0844506	0.143662	0.569963
Atp2a3	37480	0.0473907	0.0502925	0.143668	0.569963
Csad	838.283	0.0491397	0.0626026	0.14368	0.569963
Mknk2	898.976	0.049433	0.0606918	0.143736	0.570031
Map3k8	9.32823	0.0182994	0.129843	0.143797	0.57012
Plppr2	518.693	0.0486336	0.0641494	0.143953	0.570384
Retreg3	3113.94	0.0450584	0.0456546	0.143998	0.570384
Strn3	2096.18	-0.0463384	0.0480888	0.144016	0.570384
Synpo	1192.38	0.0479472	0.0518266	0.144025	0.570384
Gata4	118.004	0.0255408	0.0896725	0.144094	0.570384
Adgrb3	325.654	0.0461312	0.0683358	0.144098	0.570384
Slc37a4	1753.67	0.0483091	0.0529272	0.144152	0.570414
Mir684-1	12.3696	-0.0196571	0.119013	0.144183	0.570414
Pex11b	995.997	0.0491345	0.0563342	0.144326	0.570822
Got1	1307.7	-0.0476671	0.0512513	0.144501	0.571363
Cep15	881.505	-0.048868	0.063119	0.144584	0.571534
Twist1	7.68282	-0.0179806	0.131174	0.14479	0.572194
Cope	4048.03	0.0422975	0.0413302	0.144898	0.572224
9430060I03Rik	82.5291	0.0291862	0.082877	0.14491	0.572224
Zng1	507.971	-0.0487511	0.0633277	0.144952	0.572224
Tub	26.5463	-0.0220585	0.101829	0.144954	0.572224
Agbl5	495.536	0.0488193	0.0630342	0.145049	0.572313
Plekhf1	13.1064	-0.0189123	0.124335	0.145055	0.572313
Rab31	492.016	-0.0442405	0.0701254	0.145173	0.57249
Tmem134	1362.06	0.0479786	0.0652393	0.145178	0.57249
Aldh1a7	18.4205	-0.0211194	0.10713	0.145237	0.572567
Nat1	10.7611	-0.0198605	0.116277	0.145423	0.573055
St8sia4	126.587	-0.0318075	0.0797835	0.145473	0.573055
H2-Ab1	358.556	0.039175	0.0740254	0.145478	0.573055
Ier5l	36.208	0.0234083	0.0955851	0.145538	0.573135
Neurod1	5395.94	-0.04185	0.0407847	0.145635	0.573361
Snapc3	182.216	0.0381664	0.0747089	0.145673	0.573361
Asf1b	31.6527	-0.0248257	0.090981	0.145771	0.573593
Mpv17l2	270.487	0.0406992	0.0728938	0.145857	0.573777
BC037034	595.391	0.0489716	0.0616765	0.145975	0.574086
Mcoln3	269.129	0.0406463	0.0729027	0.1461	0.574303
Senp7	585.421	-0.0489658	0.0615757	0.146121	0.574303
Nfix	779.233	0.0487925	0.0624621	0.146151	0.574303
Laptm5	451.517	-0.048475	0.0636023	0.146188	0.574303
Gas2l3	39.6886	-0.0250751	0.0901583	0.146271	0.574417
Cfap65	28.1272	0.0239207	0.0934918	0.146295	0.574417
Rragd	3266.95	0.0416606	0.0406473	0.146508	0.575097
Thoc5	923.412	0.0485479	0.0549847	0.146568	0.575179
Pcif1	1099.05	0.0490541	0.0587962	0.146634	0.575282
Ccdc113	33.1988	0.0250849	0.0899924	0.146718	0.575459
Ehd4	523.133	0.0487074	0.0624012	0.146801	0.575541
Scarb1	530.927	0.0486405	0.0626595	0.146847	0.575541
Camsap2	1732.25	-0.0471706	0.0507783	0.146859	0.575541
Msi1	261.78	0.0440536	0.070033	0.146899	0.575541
Plekho2	202.573	-0.0382342	0.0745136	0.146943	0.575541
Atp1a1	29598.9	0.0368845	0.0342412	0.146975	0.575541
Camta1	240.926	-0.0423922	0.0714537	0.147026	0.575588
Gbp8	108.143	-0.0348226	0.0769669	0.1471	0.575672
Cops6	1397.27	0.0466375	0.0495871	0.147127	0.575672
Ythdc2	380.53	-0.0469575	0.0665125	0.147206	0.575828
Fam20a	1029.73	0.0488431	0.0573021	0.147339	0.576195
Six4	447.472	-0.0476565	0.0651581	0.147477	0.576579
Vamp7	2736.23	-0.0473885	0.0515808	0.147543	0.576611
Retreg2	4272.6	0.0440438	0.0446284	0.147564	0.576611
Arv1	54.1971	0.0288524	0.0828134	0.14763	0.576636
Tuft1	1049.18	0.0489127	0.0590842	0.147649	0.576636
Unc45b	11.8848	-0.0194098	0.117969	0.147779	0.576732
Nlk	1490.06	0.0474796	0.0519288	0.147807	0.576732
Pnpt1	463.054	-0.0455803	0.0682664	0.147838	0.576732
Ccnd2	31197.9	-0.0410149	0.0399166	0.147861	0.576732
Nol12	524.913	0.0482402	0.0635115	0.147909	0.576732
Nipal3	7332.2	0.0455601	0.0475054	0.14791	0.576732
Mmaa	342.955	0.0467675	0.0666221	0.147972	0.576818
Rbm10	1572.27	0.0479773	0.0535935	0.148096	0.577148
Pex10	159.731	0.0389639	0.0738605	0.148157	0.577233
Ptov1	2581.84	0.0488274	0.0594228	0.148239	0.577397
Dct	247.852	0.03944	0.0735073	0.148296	0.577466
Mppe1	257.671	0.0428578	0.0708866	0.148355	0.577536
Mier1	1551.45	-0.0464105	0.0494426	0.148409	0.577536
Rnf5	1403.93	0.0464659	0.0495757	0.148433	0.577536
Mxra7	462.636	-0.0480812	0.0637192	0.148506	0.577652
Rars1	2381.3	-0.047445	0.0521064	0.148541	0.577652
H3c4	17.8681	0.0209338	0.105961	0.14871	0.577825
Iqcb1	650.668	-0.0487564	0.0593783	0.148732	0.577825
Wdr18	823.078	0.0487418	0.0586267	0.148758	0.577825
Sgcz	41.5089	-0.02637	0.0865627	0.148812	0.577825
Tiam1	159.982	-0.038745	0.0739376	0.148825	0.577825
Rtcb	4604.19	0.0395358	0.037974	0.148878	0.577825
Tmem256	1072.86	0.0486788	0.0578786	0.148892	0.577825
Zwint	4226.31	-0.0450733	0.0467897	0.148902	0.577825
Cdkn2c	299.301	0.0453971	0.0682599	0.149016	0.578114
C1qbp	903.438	0.0486649	0.0602733	0.149128	0.578394
AI464131	56.0689	-0.0270988	0.0851505	0.149196	0.578506
Upf2	1339.78	-0.0479715	0.0542045	0.149383	0.579076
Ptch2	20.1422	-0.0218173	0.100531	0.149496	0.579285
Plpp3	400.025	-0.0464091	0.0667949	0.14954	0.579285
C2cd4b	591.847	0.0370735	0.0750212	0.149635	0.579285
Fmo5	552.204	-0.0483356	0.0621439	0.149647	0.579285
Sox4	636.098	0.0441219	0.0695298	0.149679	0.579285
Dpysl3	437.638	-0.0255543	0.0880157	0.149696	0.579285
Chd3	5702.33	0.0388145	0.0371063	0.149725	0.579285
Nrp1	1237.68	-0.0437724	0.0698573	0.149764	0.579285
Klc3	445.234	0.0478089	0.0639395	0.149793	0.579285
Megf10	76.3619	-0.0232358	0.0944128	0.149864	0.579406
Mul1	1003.16	0.0483307	0.0562146	0.149905	0.579412
Tbcb	1188	0.0483893	0.0567278	0.15005	0.579676
Gucy2e	39.8725	0.0243804	0.0907905	0.150053	0.579676
Syt14	3818.49	-0.0418832	0.0416121	0.150269	0.580124
Capn9	190.091	-0.0407897	0.0722824	0.150302	0.580124
Ppp1r13b	1718.22	0.0475289	0.0530784	0.150309	0.580124
Kdm8	103.4	0.0352413	0.076256	0.150403	0.580124
Ppp6r2	671.674	0.0483502	0.0614073	0.150438	0.580124
Arhgap32	1921.44	-0.0472846	0.0523705	0.150447	0.580124
H2bc8	29.6199	0.0237734	0.0923845	0.150552	0.580124
Adgrd1	46.504	0.0270746	0.0848928	0.15056	0.580124
Psmb10	622.41	0.0434451	0.0700446	0.150567	0.580124
Ccdc87	17.6055	-0.021023	0.104229	0.150578	0.580124
Amdhd2	258.831	0.042046	0.0712584	0.150605	0.580124
Apmap	1507.88	0.047826	0.0542994	0.150645	0.580126
Tmem63a	2022.41	-0.0468477	0.0512584	0.150782	0.580499
Gpatch11	491.371	-0.0480301	0.0627015	0.150843	0.580582
Endod1	1745.31	-0.0458079	0.048836	0.15105	0.58115
Hgf	44.1324	-0.0270354	0.0848474	0.151075	0.58115
Tafa1	160.149	-0.0393609	0.0732358	0.15111	0.58115
Clmn	468.622	-0.0471934	0.0649232	0.151203	0.581301
Myh9	9313.86	-0.0427683	0.0431935	0.151229	0.581301
Akr1b8	185.572	-0.0333495	0.0776022	0.151434	0.581891
Kat6a	3099.91	-0.0470417	0.0520462	0.151471	0.581891
1700096K18Rik	176.87	0.0407034	0.0722008	0.151502	0.581891
Nat2	124.326	-0.0369165	0.0749114	0.151588	0.581981
Pnma2	71.716	-0.0295958	0.0811953	0.151605	0.581981
Optn	373.416	0.0457448	0.0672731	0.151687	0.582145
Glis2	577.48	0.0480941	0.0617428	0.151812	0.582421
Tm4sf20	7.30065	-0.0179126	0.126561	0.151842	0.582421
Fam216a	591.452	0.0447938	0.0684367	0.151879	0.582421
Plekhg3	2052.18	0.0464604	0.0506274	0.151919	0.582422
Uchl5	761.167	-0.0482856	0.0594341	0.152015	0.582639
Cct7	8354.84	0.036161	0.0339364	0.152086	0.582759
Grwd1	316.922	0.0453988	0.0676374	0.152174	0.582931
Ldhd	304.626	0.0454871	0.0675064	0.152244	0.582931
Mettl13	473.976	0.0476498	0.0632854	0.152309	0.582931
Mcrip1	2003.48	0.0482335	0.059198	0.152402	0.582931
Dhx16	848.186	0.048144	0.0574074	0.152411	0.582931
Prrg1	26.3006	-0.022802	0.0949438	0.152429	0.582931
Gsta3	67.3075	-0.0219637	0.0983468	0.152446	0.582931
Mrfap1	13761.2	0.0467618	0.0516128	0.152464	0.582931
Aurkb	13.3242	-0.0194258	0.114022	0.15249	0.582931
Nadk	1621.29	0.0458473	0.0493657	0.152636	0.583336
Rtkn2	197.016	-0.0412331	0.0716444	0.15268	0.583338
Exph5	3241.89	-0.0435896	0.0448882	0.152734	0.583338
Mrpl12	583.086	0.0479803	0.0616083	0.152756	0.583338
Pctp	396.457	0.0455747	0.0672708	0.152798	0.583346
Hnrnpr	2281.38	-0.0443026	0.0462313	0.152904	0.583536
Pex6	1952.97	0.0477341	0.0552345	0.152943	0.583536
Rhbdl1	23.413	-0.0222719	0.0967803	0.152968	0.583536
Uqcrh	3237.74	-0.0445225	0.0466809	0.153026	0.583566
Arhgef12	10562.7	-0.0357466	0.0335259	0.153055	0.583566
Cdc26	411.223	0.0464278	0.0658533	0.153138	0.583727
Lrrc4b	10.9588	-0.0188555	0.117957	0.153352	0.58439
Nim1k	178.763	0.0343791	0.0765447	0.153501	0.584784
Gfpt2	65.0781	-0.0297118	0.0807552	0.153564	0.584784
9630028I04Rik	26.521	0.0225817	0.0952987	0.153575	0.584784
Chlsn	242.616	0.0407551	0.0718922	0.153695	0.58483
Gdap1	2828.24	-0.0447825	0.0473586	0.153715	0.58483
Nes	1543.45	-0.0245087	0.0893329	0.153718	0.58483
Manf	6888.26	0.037077	0.0353161	0.153747	0.58483
D730005E14Rik	109.249	-0.0354338	0.0757204	0.153854	0.585086
Ano8	401.835	0.0421045	0.0707484	0.15405	0.585677
Kbtbd2	2606.8	-0.0421975	0.0427892	0.154138	0.585765
Srgap3	290.828	-0.0445629	0.0682856	0.154196	0.585765
Pacs1	1757.92	0.0452755	0.0485163	0.154205	0.585765
Rfx5	783.926	0.0479015	0.0605796	0.154261	0.585765
Notch2	238.011	-0.0426172	0.0702621	0.154295	0.585765
Pstk	111.267	0.0345809	0.0762964	0.154335	0.585765
Pspc1	368.285	0.0462979	0.0657462	0.154393	0.585765
Plekho1	135.623	-0.0368968	0.0746007	0.154509	0.585765
Bdnf	33.8309	0.0245675	0.0889558	0.154532	0.585765
Zkscan16	1534.28	-0.04793	0.0593339	0.154554	0.585765
Rtl8b	495.256	0.0469589	0.0642977	0.154565	0.585765
Nup50	1986.81	0.0455736	0.0492923	0.154602	0.585765
Shc4	104.2	-0.02857	0.081943	0.154627	0.585765
Atl2	2439.8	-0.0442461	0.0465119	0.154634	0.585765
Nup62cl	13.4375	-0.0192297	0.113871	0.154703	0.585796
Med15	1431.36	0.0462666	0.0510417	0.154722	0.585796
St6galnac4	555.561	0.0464119	0.0654113	0.15482	0.585931
Rab3d	6563.29	0.0386326	0.037566	0.154902	0.585931
Dctn3	1060.2	0.0478336	0.0602788	0.154928	0.585931
Tgm2	648.374	-0.0476278	0.0618193	0.154939	0.585931
Slc17a5	672.665	0.047395	0.0628229	0.154958	0.585931
Usp37	1239.47	-0.0468617	0.0529074	0.15503	0.586052
Foxred2	918.716	0.0474226	0.0551498	0.155151	0.586359
Ncl	9340.02	-0.0455246	0.0493597	0.155241	0.586548
Cer1	43.5318	-0.025388	0.086912	0.155352	0.586697
Mall	17.42	-0.0209093	0.10209	0.155361	0.586697
Cyhr1	3003.24	0.0438791	0.0459984	0.155481	0.586999
Cgref1	165.419	0.0394346	0.0726581	0.155644	0.58746
Eif3a	10892.1	-0.0404609	0.0403501	0.15584	0.588016
Limk1	394.336	0.046547	0.06481	0.155871	0.588016
Baz1a	364.387	-0.0414889	0.071001	0.156081	0.588656
Cep112	70.6574	0.0287112	0.0814982	0.156263	0.58919
Pdia5	1156.89	0.0469159	0.0537074	0.156392	0.589524
Syt17	42.3593	-0.0260332	0.0854131	0.156479	0.589614
Gbgt1	15.4349	0.0199926	0.106986	0.156496	0.589614
Klhdc2	2425.62	0.0428503	0.0443897	0.156768	0.590221
Ran	3338.8	0.0399495	0.0397312	0.156792	0.590221
Ibtk	2507	-0.044444	0.0474134	0.156804	0.590221
Dyrk1a	1938.67	-0.0441002	0.0467266	0.156827	0.590221
Psmb5	1086.73	0.047316	0.0557693	0.15686	0.590221
Stat5a	559.548	0.0441332	0.0683007	0.156921	0.590302
Tmc3	32.8219	-0.0212888	0.0992928	0.156987	0.590303
Hmgcs1	1695.83	-0.0475043	0.060648	0.157032	0.590303
Aifm2	359.886	0.0456185	0.0662369	0.157043	0.590303
Ctsd	21349.5	0.032888	0.0304524	0.157095	0.590317
Arf1	11953.2	0.0334065	0.0310824	0.157157	0.590317
Gpr62	54.9226	0.0241329	0.0892819	0.157168	0.590317
Cdc42ep2	45.8866	-0.0257058	0.0858303	0.157311	0.590704
Tmc4	1945.52	0.0447381	0.0481928	0.157449	0.591045
Naip2	1613.8	-0.0467172	0.0534917	0.157483	0.591045
Tmem132b	2576.21	0.0461314	0.0516797	0.157646	0.591505
Ctsf	2236.25	0.047136	0.0554328	0.157761	0.591611
Lgals3bp	25982.2	0.0464972	0.0528613	0.157782	0.591611
Ano7	66.886	-0.027831	0.0823692	0.157795	0.591611
4930455H04Rik	12.748	0.018901	0.114054	0.157921	0.591929
Gm14325	300.527	-0.0413087	0.0709054	0.157984	0.592016
Pfkfb2	6946.24	-0.0414513	0.0422608	0.158029	0.59203
Dot1l	425.531	0.0465945	0.0638413	0.158266	0.592559
Ccdc12	587.503	0.0470815	0.0621484	0.158306	0.592559
Zfp62	806.867	-0.0472094	0.0563007	0.15832	0.592559
Dpy30	655.011	-0.0473883	0.0598514	0.158332	0.592559
Peli3	377.82	0.0444843	0.0675894	0.158424	0.59266
Txndc5	6346.02	0.0361986	0.0347363	0.15844	0.59266
Inhba	357.643	-0.0233309	0.0910309	0.158549	0.592917
Mzt2	321.038	0.0424003	0.0698403	0.158654	0.593157
Psmc5	2847.98	0.0423877	0.0439639	0.158749	0.593362
Zfp951	61.3131	-0.0292934	0.0803958	0.15907	0.594411
Ttc33	1296.76	-0.046674	0.0542159	0.159293	0.594957
Bmp1	2755.92	0.0444298	0.0480066	0.159336	0.594957
Il3ra	206.002	0.0380458	0.0732553	0.159339	0.594957
Slc2a5	7503.32	0.0431531	0.0454734	0.159405	0.595054
Orc6	399.091	-0.0458179	0.0652169	0.159532	0.595375
Kdsr	390.746	-0.0459937	0.0648378	0.159579	0.595398
Eps8	1952.51	0.0458503	0.0515772	0.159631	0.595405
Pigbos1	257.555	0.0429751	0.0690996	0.159791	0.595405
Utp18	718.076	0.0472052	0.0594297	0.159804	0.595405
Cldn5	7.90459	-0.0165021	0.130408	0.159825	0.595405
Mthfd2	5436.49	0.0411128	0.0420285	0.15987	0.595405
Nlgn2	1390.35	0.0458424	0.0650608	0.159895	0.595405
Pcbd2	304.845	0.0430559	0.0689904	0.159948	0.595405
Zcchc24	100.983	-0.0286561	0.0809804	0.159999	0.595405
Ly6e	7217.56	0.0372234	0.0363007	0.160001	0.595405
Radil	111.137	0.034366	0.0758248	0.160026	0.595405
Myo7b	81.8499	-0.0280195	0.0817462	0.160064	0.595405
H2ac8	11.1529	0.0178674	0.120808	0.160086	0.595405
Slc7a7	160.819	-0.0390347	0.0724447	0.16011	0.595405
Adamts5	55.8475	-0.0237706	0.0893471	0.160184	0.595476
Prps1l3	1230.92	-0.0458598	0.0518286	0.160252	0.595476
Fndc5	132.668	0.0354557	0.0750035	0.160281	0.595476
Lmo2	58.011	0.0259804	0.084702	0.160292	0.595476
Tmem185b	591.531	0.0470844	0.0602348	0.160356	0.595563
Tmem106c	1715.24	0.0469648	0.0565567	0.160456	0.595572
Carinh	11.6124	0.0187043	0.113747	0.160461	0.595572
Man2c1	1152.03	0.0470801	0.0577438	0.160485	0.595572
Fuca1	2394.71	0.0471158	0.0588422	0.160522	0.595572
Tm4sf4	9547.21	-0.0404158	0.0410488	0.160658	0.595925
Dgke	832.425	-0.0470746	0.0581898	0.160713	0.595978
Gm5643	9.07398	-0.0182396	0.117289	0.160758	0.595993
Rbm14	1035.76	0.0470176	0.0574938	0.160816	0.596057
Adam10	3410.08	-0.0433409	0.0461422	0.16086	0.596072
Tmem167	2323.21	-0.043505	0.0465168	0.161098	0.596601
Soat2	10.3421	0.0180759	0.118351	0.161126	0.596601
Msmo1	2306.97	-0.045898	0.0522937	0.161177	0.596601
Plekha7	248.734	0.0411691	0.0706002	0.161257	0.596601
Gls2	59.6598	0.0245646	0.0871938	0.16129	0.596601
Dvl1	658.728	0.0469016	0.0607098	0.161345	0.596601
Tgm5	19.536	0.020805	0.0995404	0.161348	0.596601
Prrc2b	17906	0.0361232	0.0349899	0.161387	0.596601
Apold1	333.477	-0.044475	0.0669995	0.161424	0.596601
Ctnnbl1	916.76	0.0466081	0.0551625	0.16144	0.596601
Anapc11	696.786	0.0459254	0.0643857	0.161452	0.596601
Ston2	648.4	-0.0466977	0.0617831	0.161603	0.597007
BB218582	111.021	0.0347749	0.0753493	0.161662	0.597074
Arfgap1	1713.15	0.0454876	0.0512857	0.161767	0.597306
Uqcr11	1824.61	0.0469085	0.0577884	0.161806	0.597306
Fkbp10	307.937	-0.0315524	0.0778396	0.161929	0.597511
Bdh1	349.678	0.0431568	0.0685572	0.161954	0.597511
Epha2	155.116	-0.0352736	0.0749543	0.161984	0.597511
H2-M3	414.682	0.0454517	0.0652167	0.16208	0.597607
Hykk	268.287	-0.038934	0.0722964	0.162092	0.597607
Ndufs3	1562.88	0.0464256	0.0547294	0.162173	0.597741
Myo9b	664.137	-0.0462224	0.0632813	0.162246	0.597741
Ctsz	3307.55	0.0407008	0.0417692	0.16228	0.597741
Dagla	2002.48	0.0468207	0.0574571	0.162292	0.597741
Wnt7a	10.7046	-0.0173884	0.122913	0.162374	0.597799
Tmem138	174.607	-0.0394714	0.0718512	0.162389	0.597799
Ano3	8.07612	-0.0167964	0.127046	0.162509	0.598015
Fabp4	157.73	-0.0323367	0.0771157	0.16253	0.598015
Usp43	67.6371	0.0295166	0.0796405	0.162779	0.598676
Fsip1	8.96102	-0.0175401	0.121443	0.162791	0.598676
Dach1	2088.46	-0.04588	0.0529402	0.162917	0.598886
Pdcl	1802.82	-0.0440572	0.0481016	0.16293	0.598886
Chac1	1988.71	0.0466886	0.0571063	0.163064	0.599226
Coasy	1410.83	0.0459743	0.0533794	0.16315	0.599379
Zranb2	1693.34	-0.046245	0.0544894	0.163187	0.599379
Sestd1	514.195	-0.0461439	0.0630593	0.163308	0.599602
Cdh6	37.354	-0.0245447	0.0867457	0.16335	0.599602
Rad23b	4907.7	0.0377347	0.0374547	0.163371	0.599602
Nefl	19.6584	-0.0206243	0.0994236	0.163464	0.599669
Nudt15	32.1807	-0.0232465	0.0897883	0.163471	0.599669
Asb6	555.144	0.0454372	0.0648021	0.1636	0.599991
Psmb3	1193.8	0.0459839	0.0537815	0.163925	0.601031
Rpl34	9.33623	0.0171345	0.123721	0.163983	0.601067
Maneal	950.997	0.0461345	0.0544596	0.164017	0.601067
Klf13	1468.99	0.046425	0.0561302	0.16418	0.601262
D3Ertd751e	565.654	-0.0461804	0.0624725	0.164232	0.601262
Gpr25	12.1956	0.0187218	0.110924	0.164269	0.601262
Pmepa1	1158.94	-0.0431502	0.0681763	0.164272	0.601262
Tprkb	469.073	-0.046137	0.062612	0.164283	0.601262
Gfod1	227.411	0.0408269	0.070502	0.164323	0.601262
Kifbp	1972.14	0.042845	0.0459431	0.164395	0.601262
Slc25a43	21.8527	-0.0210688	0.0969336	0.164399	0.601262
Mrpl48	898.36	0.046335	0.055768	0.164447	0.601285
Pknox2	53.6098	0.0272943	0.0819398	0.164689	0.60202
Gata6	365.054	-0.0386476	0.0722088	0.16481	0.602236
Neurl1b	120.33	0.0353972	0.074569	0.16483	0.602236
1110046J04Rik	44.0073	0.0250303	0.0854399	0.16492	0.602355
Inpp1	187.541	0.0399419	0.0711743	0.164945	0.602355
Rmi1	1012.67	0.0463488	0.0564921	0.165167	0.602997
Tnip1	787.031	0.0464801	0.0581674	0.165228	0.602997
Atl3	4427.09	-0.0372554	0.037024	0.165245	0.602997
Rab6a	4443	-0.0414739	0.0436135	0.165385	0.60336
Spout1	547.512	0.0460815	0.0621532	0.165529	0.603687
Ubxn2a	2426.93	-0.0446077	0.0501275	0.165558	0.603687
S100b	15.3232	-0.019252	0.10619	0.165708	0.603942
Ak6	247.665	-0.0399721	0.0710572	0.16571	0.603942
Rps24	10668.4	-0.0354842	0.034662	0.165805	0.604054
4930413F20Rik	88.3484	0.0230084	0.0897622	0.165824	0.604054
Apbb1ip	73.669	-0.0257344	0.0840148	0.165905	0.604201
Iqsec2	554.769	0.046248	0.0608919	0.166015	0.604451
Otud6b	1637.82	-0.0457069	0.0537465	0.166104	0.604484
Hdac11	1165.51	0.0463576	0.0595399	0.166122	0.604484
Tpst1	807.465	0.0463295	0.0575706	0.166148	0.604484
Invs	688.966	0.046353	0.0586808	0.166291	0.604854
Zcchc2	1829.63	-0.0430765	0.0468371	0.166348	0.604909
Efnb3	249.456	0.0358841	0.0740459	0.166524	0.605398
Aass	39.7583	-0.023043	0.0894552	0.166591	0.605479
Derl1	6227.83	0.0351966	0.0343754	0.166638	0.605479
Scgn	11001.1	0.040519	0.0422109	0.16667	0.605479
Itm2c	13534.8	0.0450675	0.0518048	0.166741	0.605587
Pah	12.0952	-0.0166197	0.125501	0.166924	0.605918
Timp3	1042.79	-0.0249324	0.085203	0.166931	0.605918
Hnf4a	1036.83	0.0459202	0.0552147	0.166982	0.605918
Camk2d	1171.29	-0.04625	0.0582072	0.167019	0.605918
Arhgap19	98.1213	-0.0329465	0.0761446	0.16704	0.605918
Ptar1	241.265	-0.0405728	0.070367	0.167122	0.606064
Trip13	15.4102	-0.0190493	0.106623	0.167265	0.606335
Sars1	8809.54	0.0334987	0.0322375	0.167279	0.606335
Foxp1	1722.54	-0.0462089	0.0585823	0.167399	0.606619
Cblb	1067.46	-0.0453981	0.0531994	0.167467	0.606717
Msi2	4433.68	-0.0452068	0.0525564	0.167538	0.606823
Cops7a	2373.5	0.0444506	0.0503611	0.167675	0.607167
Arhgap25	28.4516	-0.0226026	0.0903426	0.167734	0.60723
Ptprd	616.463	-0.0460405	0.0606048	0.167861	0.60744
Ugt2b36	47.3835	-0.0256126	0.0838459	0.167877	0.60744
Ifi44	27.3297	-0.0200616	0.100169	0.167916	0.60744
Gigyf1	1299.27	0.044765	0.0649326	0.167984	0.60744
Zfp445	2206.36	-0.0428217	0.0466893	0.16801	0.60744
Upp2	179.251	0.0358511	0.0739097	0.168089	0.60744
Dock4	121.138	-0.0344473	0.0749125	0.168173	0.60744
Rsl1d1	1513.57	-0.045891	0.0559672	0.168229	0.60744
Cited4	206.331	0.0329369	0.0760271	0.168232	0.60744
Tuba4a	3376.34	0.0410397	0.043378	0.168258	0.60744
1810030O07Rik	1423.66	0.0455516	0.0542098	0.168286	0.60744
E4f1	243.958	0.040112	0.0706235	0.16829	0.60744
Rab10	4613.31	-0.0367148	0.0366644	0.168367	0.607566
Nubp2	513.108	0.045761	0.0618343	0.168441	0.607669
Clcn2	51.0811	0.0268825	0.0818832	0.168478	0.607669
Vgll4	375.582	-0.0441385	0.0659222	0.168683	0.608258
Ehbp1l1	180.453	-0.0345194	0.0747986	0.168782	0.608463
Rgs19	136.252	-0.0357206	0.0739252	0.168861	0.608542
Dzip1l	232.328	0.0405643	0.0701438	0.168916	0.608542
Zfp862-ps	262.993	0.0418429	0.0688916	0.168928	0.608542
Tmem67	373.95	-0.0446146	0.0649354	0.169071	0.608687
Tbrg4	500.615	0.0455058	0.0625461	0.169078	0.608687
Fbn1	1128.6	-0.0251198	0.0844403	0.169094	0.608687
Acap2	2027.28	0.0434418	0.0482987	0.169146	0.608727
Spin4	149.672	-0.0352498	0.0742245	0.169248	0.608802
Vps18	1246.78	0.0442861	0.0504079	0.16925	0.608802
Dennd2a	251.98	-0.0420135	0.0686363	0.169397	0.608877
Pak2	3865.23	-0.0378865	0.0385087	0.169465	0.608877
Slc28a3	10.3259	-0.0178398	0.114308	0.169469	0.608877
Yif1b	1090.36	0.0456907	0.0614894	0.16949	0.608877
Ift80	1401.09	-0.0441974	0.0502573	0.169533	0.608877
Pym1	186.299	0.0391146	0.0713083	0.169539	0.608877
Gabrp	10.9015	-0.0150299	0.132666	0.169575	0.608877
Cyth4	90.3029	0.0313731	0.0771182	0.169612	0.608877
Taf11	767.694	0.0457866	0.0607075	0.1697	0.608877
Wdr37	1312.79	-0.0449651	0.0526191	0.169725	0.608877
Pcdha10	193.299	0.0383376	0.0719023	0.169729	0.608877
Fbln5	99.1914	-0.0284335	0.0798362	0.169854	0.609044
Ppp1r13l	191.512	0.0391537	0.0712394	0.169859	0.609044
Tmem218	838.074	0.0458753	0.0583717	0.169982	0.609191
Gprc5c	1191.56	0.0455593	0.0618222	0.169983	0.609191
Tusc3	3019.23	0.0454674	0.0548161	0.170043	0.609255
Rab28	1882.4	0.043256	0.0481265	0.170135	0.609305
Tecpr2	545.943	0.0457152	0.0607759	0.170177	0.609305
Fnbp4	456.653	-0.0425814	0.0678452	0.170215	0.609305
Bet1l	1329.99	0.0452196	0.0538142	0.170264	0.609305
Borcs6	280.789	0.0425671	0.0678543	0.170265	0.609305
Fgfr2	20.4692	-0.019956	0.0995523	0.170384	0.609581
Ap2s1	1399.24	0.0458113	0.0584669	0.170498	0.60984
Ap4s1	326.17	-0.0434108	0.0666675	0.170547	0.609847
Tbc1d14	1729.53	0.0426336	0.0468852	0.170604	0.609847
Rbm3os	56.1023	0.0241496	0.0859304	0.170625	0.609847
Rilpl1	334.499	0.0433913	0.0666661	0.170696	0.609951
Wbp2	5505.71	0.0426185	0.0469415	0.170992	0.610631
Ndufb4	139.363	-0.0351401	0.074127	0.17101	0.610631
Prdm15	342.08	-0.0439155	0.0657517	0.171029	0.610631
Mrgpre	1025.15	0.0457239	0.0578677	0.171054	0.610631
Sp2	423.668	0.0448249	0.063809	0.171115	0.610702
Crtc1	1599.08	0.0434827	0.0489196	0.171161	0.610717
Yars2	257.833	-0.042035	0.0683195	0.171266	0.610864
Ccdc184	280.837	0.0393874	0.070879	0.171286	0.610864
Sdr42e1	191.07	0.0373264	0.072498	0.171348	0.610936
Vcp	12523.7	-0.0332308	0.0323289	0.171454	0.611055
Wdr11	2020.05	-0.0430197	0.0479309	0.171491	0.611055
Ift57	1223.46	0.0450821	0.0538605	0.171506	0.611055
Adcy3	227.8	-0.0407076	0.0696475	0.171667	0.611205
Ywhag	6888.52	-0.0350546	0.0347665	0.171668	0.611205
Bmp6	39.7547	0.0217994	0.091573	0.171703	0.611205
Gm13032	24.8996	-0.0213037	0.0932155	0.171779	0.611205
Shroom3	1753.15	0.0439136	0.0501899	0.171801	0.611205
Tcea1	1425.96	-0.044331	0.0513711	0.171813	0.611205
Rpp25	86.019	0.0308019	0.0773529	0.171841	0.611205
Ifi207	47.4955	-0.0254313	0.0833985	0.171984	0.611399
Med12l	893.089	-0.0452724	0.0550829	0.172074	0.611399
Necab1	77.4264	-0.0289082	0.0790615	0.172076	0.611399
Stat4	9.20112	0.0168684	0.120369	0.172078	0.611399
Kcnj5	33.8396	-0.0231205	0.0878341	0.172105	0.611399
5330411J11Rik	17.3248	-0.0196004	0.100433	0.172502	0.612545
Tuba1b	1478.97	-0.0449937	0.0539936	0.172511	0.612545
Trim28	3705.75	0.0389935	0.0406871	0.172656	0.612912
Ythdc1	1644.88	-0.0445628	0.052511	0.172885	0.613417
Kif20b	24.7281	-0.0202483	0.097047	0.172892	0.613417
Fastkd1	232.488	0.0403676	0.0698022	0.172942	0.613417
Lztr1	2614.91	0.0411017	0.0443711	0.173003	0.613417
Nprl2	467.421	0.0448809	0.0629109	0.173009	0.613417
Mir6236	10592.4	0.0201499	0.097433	0.17305	0.613417
Zdhhc4	301.574	0.0426605	0.0672156	0.173193	0.613694
Hint3	854.87	0.0454606	0.0584841	0.173285	0.613694
Rack1	18463.3	0.04273	0.0477224	0.173293	0.613694
Gfus	540.221	0.0452816	0.0608928	0.173403	0.613694
Fkbp15	1411.24	-0.0437322	0.050193	0.173419	0.613694
Epb41l4aos	33.9357	0.0223019	0.0895828	0.17345	0.613694
Cpa5	14.6673	-0.0183214	0.107992	0.173472	0.613694
Tapt1	1706.52	-0.0441056	0.0512874	0.173536	0.613694
Cxcl14	52.3127	0.0265222	0.0815786	0.173564	0.613694
Id2	1547.24	-0.0453001	0.0564897	0.173582	0.613694
Slc16a12	4607.22	-0.041088	0.0444641	0.173622	0.613694
Pcdh15	1218.83	0.0449227	0.054271	0.173632	0.613694
D030028A08Rik	82.3757	0.0301628	0.0777017	0.173683	0.613725
Prxl2b	413.73	0.0433869	0.0660269	0.173733	0.613754
Rec8	1159.29	-0.0447441	0.0536077	0.173846	0.614003
B230307C23Rik	45.306	-0.025063	0.0836285	0.174024	0.61442
Zfp653	146.198	0.0345383	0.0742571	0.174093	0.61442
Man1a	5213.42	0.0416663	0.0456757	0.174117	0.61442
Amer2	448.339	0.0437885	0.0652112	0.174161	0.61442
Abhd17b	514.097	0.0446831	0.0630562	0.174174	0.61442
Nup42	147.804	-0.0352596	0.0737229	0.174216	0.614421
Ntrk2	12142.3	0.0336475	0.033172	0.174287	0.614462
Gltp	1009.12	0.0449219	0.0546535	0.174312	0.614462
AW146154	166.41	0.0364356	0.0728458	0.174403	0.614508
Galnt4	677.755	-0.0451512	0.0608711	0.174447	0.614508
Commd4	361.912	0.0433545	0.0659204	0.174451	0.614508
Kpnb1	8538.74	-0.0410958	0.0446528	0.174525	0.61462
Zfp619	145.972	-0.0343717	0.0743142	0.174744	0.614841
Prdx5	1876.81	0.0418651	0.046216	0.174778	0.614841
Cyb5d2	506.584	0.044732	0.0626303	0.174781	0.614841
Snapc1	593.127	-0.0452269	0.0597906	0.174798	0.614841
Lpl	10762.8	-0.042254	0.047049	0.174858	0.614841
Cib3	321.42	0.037289	0.072157	0.174872	0.614841
Rpl14-ps1	79.2706	0.0280286	0.0796191	0.174882	0.614841
Srsf4	960.502	0.0447349	0.0541286	0.174958	0.614923
Tceanc2	488.87	-0.0447037	0.0626018	0.175061	0.614923
Serpina3n	279.445	0.0205151	0.0950583	0.175062	0.614923
Lrrtm1	25.7045	-0.0193838	0.100388	0.175084	0.614923
Fam118a	695.096	0.0452311	0.058308	0.175116	0.614923
Epb41l4b	4954.74	0.0399805	0.0427462	0.175161	0.614935
Fam120b	2135.92	-0.0425739	0.0478368	0.17521	0.61496
Pi4ka	7505.95	-0.0365619	0.0373553	0.175427	0.615406
Tmtc2	680.149	-0.0451852	0.0579895	0.175427	0.615406
Sash1	711.164	-0.0449844	0.0610912	0.175486	0.615406
Aup1	1156.06	0.0448362	0.0549444	0.175506	0.615406
Ptpn13	686.274	-0.0451779	0.0585489	0.17556	0.61545
Rbm41	112.46	-0.0312177	0.0765929	0.175778	0.616021
Dlst	3351.64	0.0411496	0.0450079	0.175814	0.616021
LOC105246506	187.764	0.0379886	0.0715067	0.175849	0.616021
Cmtr2	867.338	0.0448372	0.0553103	0.176041	0.616545
Zfp623	346.052	0.0413449	0.0683408	0.176167	0.616605
Cast	646.001	-0.0408914	0.0688155	0.176324	0.616605
Vwa7	16.1581	-0.0190774	0.101473	0.176403	0.616605
Nr4a1	97.4939	-0.0302657	0.0773152	0.176419	0.616605
Sema4c	318.341	0.0413574	0.0682859	0.176431	0.616605
Scrt1	422.558	0.0385496	0.0709845	0.176433	0.616605
Cfap73	15.5629	0.0186911	0.10379	0.176444	0.616605
Tigd5	118.577	0.0330188	0.0751348	0.176497	0.616605
Mbp	3896.68	0.0394384	0.0420394	0.176512	0.616605
Slc12a1	14.641	0.0188208	0.102907	0.176585	0.616605
Rsbn1l	1059.75	-0.0449293	0.0604628	0.176636	0.616605
Marcks	3485.03	-0.0440283	0.0521805	0.176689	0.616605
Map1lc3b	3163.49	0.0429827	0.0491918	0.176703	0.616605
Ctsl	12945.6	0.0330046	0.032581	0.176714	0.616605
Sntg2	36.5737	0.0231642	0.0866699	0.176722	0.616605
Slc12a5	157.562	0.0353526	0.0734023	0.176795	0.616605
Maml2	121.651	-0.0322143	0.0757098	0.176803	0.616605
Aurkaip1	1036.78	0.0443005	0.0532313	0.176848	0.616605
Atg14	476.953	0.0444141	0.0628004	0.17686	0.616605
2810454H06Rik	30.8882	0.0217374	0.0901843	0.177105	0.617313
Kif21b	174.778	-0.0354374	0.0732955	0.177253	0.617683
Brf1	738.316	0.0449206	0.0593177	0.17749	0.618265
Tk2	686.146	0.0446629	0.0614556	0.177505	0.618265
Mid1ip1	2794.73	0.043854	0.0519645	0.177656	0.618644
Atad1	4676.63	-0.0363824	0.0373926	0.177743	0.618714
Tnc	1558.95	-0.0212223	0.0915778	0.177784	0.618714
Stk19	212.054	0.0394992	0.069992	0.177803	0.618714
Lingo1	405.283	0.0386441	0.0707373	0.1779	0.618792
Slc30a7	2837.51	-0.0390792	0.0416585	0.17791	0.618792
Vmac	2194.63	0.0421302	0.0475244	0.178071	0.619205
Fan1	268.307	-0.0409987	0.0684172	0.178241	0.619583
Runx1t1	830.611	-0.0445859	0.0553807	0.178265	0.619583
Klhl33	8.19367	0.0167942	0.116875	0.178368	0.619705
Gpld1	1600.76	-0.0419143	0.0471278	0.178418	0.619705
Clxn	3711.19	-0.0380025	0.0399755	0.178452	0.619705
Pip4p1	1268.22	0.0443648	0.0543146	0.178469	0.619705
Wipi2	2764.38	0.0432101	0.0503218	0.178543	0.619812
Rapgef1	2426.23	0.0396282	0.0427327	0.178675	0.620039
Rpl10a	2668.63	0.043206	0.0503562	0.178693	0.620039
Heatr5b	2146.91	-0.0425704	0.0487199	0.17875	0.62009
Cpsf1	1772.94	0.0433579	0.0508451	0.178866	0.62023
Nptx2	618.936	-0.0447486	0.0593443	0.178875	0.62023
Sgpl1	8126.48	0.039882	0.0432348	0.178962	0.620293
Bckdk	2020.16	0.0425276	0.0486878	0.179027	0.620293
Irf2bp2	5272.92	0.0431832	0.050405	0.179059	0.620293
Sulf1	136.023	0.0314924	0.0760446	0.179063	0.620293
Tmcc2	1302.83	0.0447315	0.0581434	0.179178	0.620546
Sla	34.0556	-0.0226598	0.0872346	0.179284	0.620766
Chfr	593.444	0.0445096	0.0610322	0.179333	0.620789
Gadd45b	120.86	0.034052	0.0740967	0.179414	0.620914
Clpb	1044.53	0.0438655	0.0527103	0.179455	0.620914
Zbtb37	127.585	-0.0319528	0.0756411	0.17955	0.620957
Phka1	1187.58	-0.0436483	0.0519945	0.179567	0.620957
Hyi	115.667	0.0267056	0.0804971	0.179594	0.620957
Katnbl1	517.145	-0.0442822	0.0619525	0.17968	0.621105
Lrrc42	633.548	0.0446422	0.0591174	0.179831	0.621342
Ropn1l	99.684	0.0307647	0.076547	0.179833	0.621342
Fbxl5	2521.94	-0.0405425	0.0446472	0.179963	0.621645
Bsg	18170.4	0.0442548	0.0547413	0.180149	0.622042
Kcnmb4	14.3238	-0.0183104	0.104215	0.180285	0.622042
Exoc3l4	35.0272	-0.0229272	0.0864096	0.180315	0.622042
Mtf2	344.447	-0.0425251	0.0660092	0.180334	0.622042
B4galt3	2314.78	0.0443953	0.0557448	0.180359	0.622042
Large2	717.464	0.0416437	0.0672924	0.18037	0.622042
Adamts17	57.856	0.0253403	0.0821621	0.180389	0.622042
Tlcd3a	138.009	0.034689	0.0735365	0.180419	0.622042
Cebpg	3283.93	-0.0440313	0.0539667	0.18072	0.622842
Smim15	839.562	-0.0444774	0.0569037	0.18077	0.622842
Lrrc49	495.813	-0.0434864	0.0640043	0.180778	0.622842
Ddx5	16759.5	-0.0300397	0.029199	0.180927	0.623209
Yap1	252.133	-0.0287334	0.0781826	0.181066	0.623407
Sat1	538.374	-0.0399926	0.0690918	0.18107	0.623407
Ppm1l	3751	0.0405285	0.0448435	0.181118	0.623426
Rassf9	14.4022	-0.0180682	0.105328	0.181226	0.623478
Wdr90	473.181	-0.0436125	0.063527	0.181247	0.623478
Zfp84	978.82	-0.0442552	0.0555213	0.181282	0.623478
Pdzd2	70.2215	-0.0276799	0.0791967	0.181304	0.623478
Cdk5rap1	434.59	-0.0420232	0.066552	0.181518	0.624018
Sgms2	4133.48	-0.0399102	0.0437484	0.181547	0.624018
Malsu1	181.006	0.0332921	0.0744419	0.181643	0.624169
Kpna3	3439.94	-0.0396031	0.0432081	0.181676	0.624169
Kcnd3	26.0979	-0.0211716	0.0905927	0.181739	0.62424
Cd300ld	13.0498	-0.0181441	0.1045	0.18182	0.624371
Msl3l2	357.849	0.0426158	0.0655172	0.181864	0.624374
Tom1l2	3469.54	0.0419495	0.0480521	0.181979	0.624623
Asb5	14.6599	-0.018245	0.10372	0.182049	0.624717
Ddx21	2043	-0.0443479	0.0594185	0.18213	0.62476
Itga3	2041.27	0.0440808	0.0550593	0.182151	0.62476
Ttc36	8.95318	0.0167056	0.115175	0.18219	0.62476
Carns1	94.2851	0.0300486	0.0768915	0.182268	0.624883
Tubb2b	157.412	-0.0311506	0.0759783	0.182483	0.625323
Tbx2	29.6965	0.0217212	0.0888089	0.182519	0.625323
Rps21	7442.42	0.0430326	0.0510731	0.182525	0.625323
Bola3	544.918	0.0402174	0.0686439	0.182602	0.62544
Cnot9	855.858	0.0441447	0.0559305	0.182727	0.625507
4930513N10Rik	143.478	-0.0355382	0.0726864	0.182738	0.625507
Pde8b	102.328	0.031793	0.0754559	0.182754	0.625507
Ndrg3	6384.39	0.0355484	0.0368058	0.182793	0.625507
Add2	136.338	-0.0327775	0.0746928	0.183015	0.626062
Flrt3	46.9826	-0.020689	0.091762	0.183068	0.626062
Slc35e3	241.818	-0.0375048	0.0711096	0.18314	0.626062
1110038B12Rik	88.4293	0.0260444	0.0808244	0.183161	0.626062
Mfsd4b3-ps	22.6016	0.019335	0.097134	0.183211	0.626062
Stmn1	102.62	-0.0303649	0.0765262	0.183306	0.626062
Adck2	887.54	0.0438991	0.0547814	0.183311	0.626062
Klhl3	40.3574	0.023466	0.0847298	0.183316	0.626062
Fam8a1	552.791	-0.0435925	0.0628082	0.18334	0.626062
Lyar	329.898	0.0415939	0.0668118	0.18346	0.626187
Ccser2	1357.45	-0.0435052	0.0530528	0.183467	0.626187
Exoc3l	193.682	0.034165	0.0736243	0.183544	0.626187
Nudt2	242.788	-0.0401836	0.0685466	0.183548	0.626187
Alg11	1521.87	-0.043493	0.0530893	0.183659	0.626277
Ube3d	71.4638	-0.0281912	0.0784113	0.183664	0.626277
Tigd2	416.859	0.0401099	0.0686014	0.18373	0.626277
Pcdha2	64.8736	0.0273405	0.0792625	0.183746	0.626277
Vps33b	409.829	0.042052	0.0660333	0.183897	0.626572
P3h1	766.043	-0.0441496	0.0590282	0.183944	0.626572
Ddit4	987.567	0.0441548	0.0588135	0.183961	0.626572
Slc3a2	8916.77	0.0335055	0.0340481	0.184135	0.627021
Eppk1	124.089	-0.0306551	0.0761836	0.184416	0.627829
Il10rb	625.328	-0.0440521	0.05953	0.184527	0.628062
Clec4a3	11.2558	0.0158546	0.120474	0.184583	0.628105
Snrnp40	608.111	0.0439164	0.0606507	0.184647	0.628179
Zfp692	51.0186	0.0257673	0.0809568	0.184762	0.628283
Klhl7	7782.58	-0.0406601	0.0458511	0.184824	0.628283
Ccz1	1508.28	0.0420882	0.0491305	0.184843	0.628283
C2cd2	592.504	0.0423616	0.0652887	0.18485	0.628283
Pcdhga9	152.61	0.0297913	0.0768386	0.184945	0.628458
Mdh2	5566.89	0.0396548	0.0438955	0.184987	0.628458
D630024D03Rik	350.466	0.0409667	0.0673638	0.185182	0.628854
Ly6c1	25.6668	0.0207099	0.0910763	0.18519	0.628854
Sigirr	241.582	0.0399997	0.0684731	0.185491	0.629605
Champ1	954.867	-0.0437734	0.0555414	0.185497	0.629605
Emc9	201.628	0.0365632	0.0716161	0.185578	0.629613
Ifnar1	1118.23	-0.0433787	0.053503	0.185586	0.629613
Fdxacb1	187.408	0.0353701	0.0725169	0.185796	0.630089
Slc15a4	506.157	0.0436951	0.0611418	0.185812	0.630089
Lmo1	107.454	0.0315096	0.075374	0.185924	0.630323
1700028K03Rik	25.5115	-0.0205366	0.0913888	0.186081	0.630448
Suds3	2419.75	0.039481	0.043767	0.186087	0.630448
Ptrhd1	252.123	0.0398997	0.0684989	0.18609	0.630448
Prkaa1	4130.54	-0.0355113	0.0372078	0.186422	0.631424
Zfp995	131.332	-0.0343383	0.073221	0.186495	0.631518
Tmem170b	1132.9	-0.0431083	0.0528266	0.186536	0.631518
Tnrc6a	1760.76	-0.0423181	0.0502512	0.186587	0.631545
Mkks	708.233	0.0438256	0.0575697	0.186685	0.631732
Ring1	408.247	0.0373517	0.070844	0.186788	0.631778
Alg2	4832.63	0.0366611	0.0390361	0.186813	0.631778
Ankrd24	333.108	0.0411168	0.0668684	0.186892	0.631778
Ufsp1	168.34	0.0344402	0.0731071	0.186907	0.631778
Lin52	367.162	-0.042474	0.0645494	0.186928	0.631778
Slitrk5	7.59921	-0.0156303	0.120806	0.186958	0.631778
Adat2	167.398	0.0358533	0.0720146	0.18716	0.63218
Ubiad1	442.837	0.0429852	0.0632213	0.187164	0.63218
Shld2	300.233	-0.0407685	0.0672776	0.187263	0.632368
Ipo4	2697.91	0.0418829	0.0493072	0.187458	0.632882
Pip4k2b	1000.26	0.043596	0.0559664	0.187553	0.633055
Lrrfip1	847.175	0.0435273	0.0607322	0.187784	0.633689
Hnrnpa0	2070.08	0.0425179	0.0641901	0.187887	0.633891
Knl1	8.15258	-0.0155589	0.120637	0.188214	0.634536
Tfb1m	220.394	0.0384189	0.0697282	0.188235	0.634536
Ints1	1843.11	0.0428649	0.0526144	0.188263	0.634536
Ccdc92	1350.95	0.0436384	0.0576504	0.188331	0.634536
Gpr137c	14.6127	-0.0179075	0.102711	0.188393	0.634536
Taf1c	287.102	0.0399608	0.0680959	0.188412	0.634536
Cpne1	1003.38	-0.0435892	0.0569999	0.188471	0.634536
Grcc10	2055.9	0.0427851	0.0633216	0.188513	0.634536
Cnot2	1750.76	-0.0414988	0.0486065	0.188542	0.634536
Srsf2	1605.99	-0.0430392	0.0535034	0.188666	0.634536
Nr2c2ap	481.825	0.0431455	0.0620775	0.188676	0.634536
Itgam	59.6579	-0.0245967	0.0819921	0.188679	0.634536
Lrp2bp	36.8909	-0.0224195	0.0857817	0.188698	0.634536
Dcaf8	5960.69	0.0380589	0.0416409	0.188729	0.634536
Snf8	1102.67	0.0428534	0.0527723	0.188747	0.634536
Lcmt2	821.022	0.0435958	0.0582896	0.188787	0.634536
Mpp7	882.003	-0.0432551	0.0546442	0.188817	0.634536
Oas1g	18.8321	-0.0185811	0.0986072	0.188879	0.634536
Ctnna2	220.419	-0.0374663	0.0705114	0.188937	0.634536
Tyrobp	220.529	0.038902	0.0691684	0.188946	0.634536
Ing1	520.609	0.0432691	0.0613423	0.18904	0.634706
Prrx1	258.829	-0.0310499	0.07542	0.18924	0.635232
Jph4	126.959	0.0318042	0.0748304	0.189414	0.635593
9430015G10Rik	61.1388	0.0247627	0.0816356	0.189524	0.635593
Slc7a5	9629.78	0.0346249	0.0362727	0.189559	0.635593
Atg2b	2468.43	-0.0407929	0.0471716	0.189583	0.635593
Ribc1	43.4789	0.0237851	0.0830908	0.189624	0.635593
Faap100	499.262	0.0368479	0.0709637	0.189641	0.635593
Rogdi	1563.56	0.0433896	0.056265	0.189674	0.635593
Rnf214	1190.75	-0.0423566	0.0513707	0.189696	0.635593
Sugp1	817.214	0.0433321	0.055894	0.189815	0.635849
Npepps	4757.84	-0.0344209	0.0360117	0.189894	0.635967
Mylk	169.209	-0.0291479	0.0768792	0.190058	0.636107
Serpinb9b	91.6498	0.0204303	0.0906077	0.19011	0.636107
Sim1	400.519	-0.0407488	0.0668144	0.190141	0.636107
Grhpr	471.121	0.0425391	0.0634475	0.190161	0.636107
Prss3	115.514	0.014367	0.127256	0.190209	0.636107
Klf15	131.458	0.0311568	0.0752442	0.190265	0.636107
Vwa5b1	164.465	0.0353204	0.0721246	0.19027	0.636107
Slc35f1	452.736	-0.0424387	0.0636041	0.190504	0.636107
6330415G19Rik	174.227	0.0339022	0.0731701	0.19055	0.636107
Pes1	1490.6	0.0409533	0.047773	0.19056	0.636107
Fbln7	17.1808	0.0173744	0.105144	0.190607	0.636107
Dcn	51.4591	-0.0253412	0.0807192	0.190618	0.636107
Trim30a	40.1542	-0.0231343	0.0840298	0.190669	0.636107
Uba1	13201.8	-0.032056	0.032749	0.190695	0.636107
Btbd6	704.278	0.043369	0.0577112	0.190698	0.636107
Rgs8	15.3076	-0.0180193	0.100919	0.190772	0.636107
Naa10	475.242	0.0402813	0.0673366	0.190796	0.636107
Cdc14a	88.4901	-0.0291142	0.0768355	0.190802	0.636107
Tlk1	3259.49	-0.0402664	0.0463128	0.19101	0.636107
Marveld2	357.478	0.0408453	0.0665199	0.191012	0.636107
Hmgn3	2391.38	0.039956	0.04565	0.191012	0.636107
Gstk1	214.419	-0.0380499	0.0697439	0.191037	0.636107
Ranbp1	880.476	0.0432905	0.0594225	0.191058	0.636107
Itm2b	25110.7	0.0414102	0.0490388	0.191061	0.636107
Ndst3	7.5609	-0.015408	0.120171	0.191108	0.636107
Rilpl2	539.913	0.041142	0.0660393	0.191142	0.636107
Cdc42se2	2884.72	0.0394707	0.0446845	0.191153	0.636107
Mesp2	69.0583	-0.0276388	0.078133	0.191154	0.636107
Tbc1d10a	374.992	0.038482	0.0692948	0.191291	0.63629
Rnf186	398.21	0.041201	0.0659131	0.191296	0.63629
Tmeff2	23.6666	-0.0198689	0.0921385	0.191386	0.63641
Rxra	2151.25	0.0416644	0.0498273	0.191419	0.63641
Gngt2	95.2705	-0.0285633	0.0772179	0.191777	0.637161
Pole4	247.869	0.0392347	0.06844	0.191798	0.637161
Eid2	421.223	0.0399961	0.067529	0.191886	0.637161
Glt28d2	230.396	0.0388288	0.068859	0.191936	0.637161
Fam117b	1654.27	-0.040951	0.0481006	0.191937	0.637161
Pole2	33.078	-0.0219671	0.0861143	0.191944	0.637161
Drg2	1124.93	0.0430678	0.0557159	0.191988	0.637161
Zcchc9	687.313	-0.043223	0.0577645	0.191994	0.637161
Shcbp1	18.9505	-0.0186832	0.096817	0.192123	0.637271
Cse1l	3438.39	-0.0396835	0.0453067	0.192131	0.637271
Smagp	46.0823	-0.0200818	0.0911815	0.192158	0.637271
1110006O24Rik	34.5709	0.0220026	0.08598	0.192229	0.637278
Sobp	1299.06	0.0416085	0.0499213	0.192287	0.637278
Hira	979.839	0.0425961	0.053303	0.192329	0.637278
Oard1	673.032	-0.0430889	0.0600056	0.192334	0.637278
Marcksl1	206.542	-0.0293175	0.0765073	0.192439	0.637482
Nsun6	160.543	-0.0340365	0.0728883	0.192537	0.637661
Coq8b	699.551	0.0424712	0.0627957	0.192595	0.637672
Eif2s2	2881.25	-0.0417111	0.0503237	0.192639	0.637672
2310022B05Rik	4167.34	0.0388055	0.043678	0.192754	0.637672
Ehmt1	830.116	0.0430906	0.056862	0.192797	0.637672
Ddah2	89.8813	-0.0294942	0.0763271	0.192799	0.637672
Ube4a	2693.47	-0.037487	0.0412834	0.192802	0.637672
Pum1	2975.35	-0.0393101	0.0447164	0.193015	0.638232
Ist1	2108.66	-0.0401628	0.0465274	0.193075	0.638287
Fbxo5	9.98376	-0.0153794	0.119245	0.193202	0.638402
Nol4	2668.71	0.0372982	0.0410193	0.193212	0.638402
Arl8b	7589.55	0.0361272	0.0390686	0.193241	0.638402
Tgif1	207.726	-0.029083	0.0766101	0.193428	0.638712
Rbm22	744.193	0.0430528	0.0585777	0.193487	0.638712
Itga6	1913.11	-0.0429769	0.0564068	0.193488	0.638712
Katnal1	683.167	-0.0430494	0.0577214	0.193521	0.638712
Ube2g2	2096.04	0.0415809	0.0502169	0.193553	0.638712
Dok5	225.624	0.0380196	0.0694654	0.193627	0.638811
St6galnac6	1262.3	0.0430355	0.0582962	0.193681	0.638847
Actr1b	2400.59	0.0387545	0.0437701	0.193819	0.63914
Cars2	292.128	0.0399673	0.0672546	0.193861	0.63914
Prdm2	2737.88	-0.0397935	0.0458957	0.193901	0.63914
Pard6a	347.1	0.0409747	0.0657447	0.193991	0.639291
Ogdhl	5548.74	0.0389059	0.0441192	0.194121	0.639576
Rwdd3	70.2635	-0.0266108	0.0788361	0.194186	0.639647
Atxn7	701.309	-0.0429682	0.0578415	0.194264	0.639757
Cdc27	2076.49	-0.0401428	0.0467622	0.19436	0.639929
Edrf1	762.437	0.0428747	0.056498	0.194483	0.640193
Reno1	64.5396	0.02425	0.0816523	0.194557	0.640292
Zmym1	381.822	-0.0415056	0.0646084	0.194655	0.640376
Cpq	7103.76	0.0366299	0.0400986	0.19467	0.640376
Gpbp1l1	947.317	-0.0428982	0.0586586	0.19483	0.640758
Amfr	7465.97	0.032574	0.0339107	0.194911	0.640873
Bex3	5245.86	0.0383241	0.0431551	0.194995	0.640873
Scnm1	406.234	-0.0409993	0.0654946	0.194997	0.640873
Xxylt1	403.063	0.0392915	0.067914	0.195072	0.640976
Usp35	879.412	0.0426293	0.055075	0.195173	0.641079
D630039A03Rik	1128.86	0.0427346	0.0558781	0.195191	0.641079
Pkp4	4434.79	0.0360701	0.0392597	0.195297	0.641283
Naa60	1728.94	0.0396427	0.0458709	0.195358	0.64134
Acot2	91.0808	0.0296801	0.0759297	0.195466	0.641551
Cnot3	1080.91	0.0420728	0.0525642	0.195569	0.641568
Pcdhb19	102.886	-0.026352	0.0789481	0.195641	0.641568
Arsk	310.227	0.0397722	0.0672223	0.195672	0.641568
Trappc5	610.755	0.0414572	0.0644509	0.195689	0.641568
Mrps18a	848.875	0.0426828	0.0559075	0.195695	0.641568
Rpl3	15422.2	0.0387386	0.0440845	0.195735	0.641568
Togaram2	51.3778	0.0241033	0.0816848	0.195831	0.641741
Pgcka1	3523.65	0.0361263	0.0394335	0.195883	0.641766
Atp10d	11.9344	-0.0168436	0.106171	0.195933	0.641785
Kansl1l	521.544	-0.0425513	0.0608029	0.196023	0.641797
Gm19897	335.349	-0.0407511	0.065693	0.196107	0.641797
Plpbp	2212.78	0.0387795	0.0442369	0.196126	0.641797
Septin8	963.351	-0.0427557	0.0576997	0.19614	0.641797
Txnl4b	165.825	-0.033621	0.0728709	0.196178	0.641797
Rnf113a1	138.793	0.0313732	0.074551	0.1962	0.641797
Zfp322a	789.938	-0.0427107	0.0569192	0.196251	0.64182
Tmtc4	805.408	-0.0418269	0.0633806	0.196347	0.641941
Uhrf1	66.5106	-0.0258256	0.0794382	0.196389	0.641941
Hspa1l	41.7658	-0.0220141	0.0851605	0.196419	0.641941
Gpc4	4703.16	-0.0388309	0.0444048	0.196481	0.641998
Lrrc8b	165.287	-0.0312233	0.0746322	0.196566	0.642133
Slfn2	36.7422	-0.0210362	0.0873206	0.196673	0.642185
Fbxo32	1130.19	-0.0425941	0.0560765	0.196675	0.642185
Pced1a	511.544	0.0414984	0.0640843	0.196736	0.642185
Sap30l	326.877	0.0381576	0.0689438	0.196757	0.642185
Lpin2	618.594	-0.0426236	0.0593326	0.196948	0.642395
Gnpat	1612.19	0.0407049	0.0487436	0.196963	0.642395
Man2c1os	131.775	0.0301972	0.075382	0.197003	0.642395
Trem2	115.668	0.0319086	0.0740689	0.197118	0.642395
Cpm	907.004	0.0426478	0.0583714	0.197122	0.642395
Znhit1	875.292	0.0414949	0.0639778	0.197155	0.642395
Or51e1	13.251	0.0171177	0.103635	0.197167	0.642395
Arhgap28	48.781	-0.0233419	0.0826403	0.197177	0.642395
Emcn	552	-0.036967	0.0700457	0.197217	0.642395
Nhlrc2	679.848	0.0426286	0.0579133	0.197312	0.642561
Mapk14	4127.83	0.0351076	0.0379956	0.19743	0.642702
4930473A02Rik	481.28	0.0419184	0.0627217	0.1975	0.642702
Cyp4f18	21.544	0.0183297	0.0965286	0.197514	0.642702
Sgpp2	2728.3	0.0403666	0.0480232	0.197531	0.642702
Arl6	726.022	-0.0425757	0.057288	0.19765	0.642857
Fyco1	1690.29	-0.0396455	0.0463727	0.197732	0.642857
Shf	77.4589	-0.0272333	0.0778414	0.197747	0.642857
1700048O20Rik	15.5188	-0.0172946	0.102201	0.197755	0.642857
Commd1	996.332	-0.0424993	0.0564493	0.197867	0.643052
Gas2	1069.52	0.0419889	0.0532423	0.197922	0.643052
Cdk13	1645.59	-0.0416985	0.052108	0.198017	0.643052
Stac2	47.2485	0.0229872	0.0830899	0.19803	0.643052
Cox7a2l	6510.04	0.0424394	0.0560087	0.198035	0.643052
Sema3c	421.529	-0.0348622	0.0717342	0.198132	0.643226
Smim19	722.817	0.042472	0.0593992	0.198251	0.643387
Fhod3	1165.64	0.0415858	0.0518025	0.198299	0.643387
Ccdc47	4206.9	-0.0399397	0.0471793	0.198335	0.643387
Gja4	76.9115	0.0265795	0.0784202	0.198358	0.643387
Saraf	12955.9	0.0389752	0.0450658	0.198413	0.643423
Slc3a1	943.537	-0.042465	0.0569002	0.198479	0.64344
Mcf2l	5072.35	0.0382593	0.0436443	0.198517	0.64344
Psmg4	171.83	0.0340675	0.0723166	0.19855	0.64344
Tcea3	59.3605	-0.0245007	0.0807698	0.198636	0.643575
Secisbp2l	983.006	-0.0424497	0.0585611	0.198862	0.643856
E030030I06Rik	32.5916	0.0198739	0.0900651	0.198889	0.643856
Rassf3	1915.72	-0.0394659	0.0462171	0.19889	0.643856
Epas1	723.001	-0.0417522	0.0627352	0.198899	0.643856
Ggt7	446.03	0.0396551	0.0668478	0.198965	0.64388
Tmem165	969.163	-0.0420477	0.0540661	0.198994	0.64388
Vps53	1654.5	0.0414218	0.0515244	0.199131	0.644181
Gabpb2	1247	-0.0413668	0.0513896	0.199287	0.644541
Rab36	447.902	0.041496	0.0633294	0.19935	0.644603
Xist	815.518	-0.0369302	0.069829	0.199482	0.644848
Hspe1	1567.06	-0.0407076	0.0494569	0.199597	0.644848
Kcna1	33.1981	-0.0191565	0.0923253	0.199629	0.644848
Med19	577.277	-0.0423137	0.0594095	0.199658	0.644848
Ccnt2	754.126	-0.0423268	0.0569102	0.199754	0.644848
Taz	788.494	0.042298	0.0566537	0.199866	0.644848
N4bp3	117.439	0.0296608	0.0755477	0.199915	0.644848
Fbxo10	523.903	0.0421246	0.0606713	0.199965	0.644848
Prkar2a	1541.47	0.041189	0.0510481	0.200038	0.644848
Usp7	3448.55	-0.0375458	0.0425647	0.20016	0.644848
Dact1	596.196	0.0418274	0.0619438	0.200228	0.644848
Vta1	880.599	-0.0418994	0.0540205	0.200323	0.644848
Cmpk2	1562.06	-0.0412296	0.0512814	0.200326	0.644848
Rbm25	1436.63	-0.0414249	0.0519819	0.200353	0.644848
Fabp5	256.284	-0.0373578	0.0693165	0.200367	0.644848
Col14a1	183.936	-0.0279422	0.0769372	0.20038	0.644848
Znrd2	189.487	0.0358582	0.0706873	0.200439	0.644848
Gprasp2	2190.11	0.0379789	0.0434383	0.200452	0.644848
Zfyve19	398.272	0.0401108	0.0659018	0.200454	0.644848
Ccdc51	199.93	0.034823	0.0715436	0.200479	0.644848
Mrpl4	767.088	0.0412921	0.0635019	0.200553	0.644848
Dnajc30	462.306	0.0404964	0.0652137	0.200573	0.644848
Ndufb10	1976.48	0.0414829	0.0523061	0.200622	0.644848
Dgcr6	523.487	0.041677	0.0623301	0.200625	0.644848
Ajuba	77.5307	-0.0263537	0.0784105	0.200646	0.644848
Tspyl5	267.249	-0.0390452	0.0673908	0.200676	0.644848
Mmp13	14.7826	-0.0174263	0.100096	0.200722	0.644848
Kcnn2	56.517	0.0228783	0.0828569	0.200751	0.644848
Arl5b	477.178	-0.0417191	0.0621092	0.200796	0.644848
Zcchc7	580.606	-0.0417835	0.0618445	0.200836	0.644848
Ldb2	36.0138	-0.0208706	0.0868535	0.200865	0.644848
Syngap1	418.972	0.038663	0.0678348	0.200877	0.644848
Apod	137.455	-0.0293819	0.0756853	0.200881	0.644848
Pcdhgb6	313.663	0.0393393	0.0669571	0.200968	0.64489
Vash1	883.577	0.0422246	0.0578919	0.200982	0.64489
Ess2	329.172	0.0375152	0.0690767	0.201053	0.644938
Dlg5	1450.31	-0.0399894	0.0479412	0.201086	0.644938
Plau	165.788	-0.0339414	0.07217	0.20124	0.645065
Cdk17	735.602	-0.042193	0.0579466	0.201273	0.645065
Jmjd6	673.427	0.0418671	0.0612556	0.201286	0.645065
Cuedc1	696.998	0.0421424	0.0592666	0.201302	0.645065
Glcci1	1604.86	-0.0413524	0.0521099	0.201399	0.645237
Lix1l	725.721	-0.0421331	0.0568699	0.201523	0.645492
Mllt3	842.36	0.0421599	0.058162	0.201567	0.645492
Celf2	1257.57	-0.0406963	0.0500408	0.201752	0.645896
Tbc1d8b	1942.36	-0.0420779	0.0592895	0.20187	0.645896
Rusc1	1350.84	0.0416867	0.0537968	0.201946	0.645896
Ddx17	6795.5	0.0334937	0.0360499	0.201963	0.645896
Dnase1l3	19.1338	0.017981	0.0966194	0.201971	0.645896
Ndufv1	2374.74	0.0414851	0.0528884	0.201998	0.645896
Pask	41.1842	-0.0224277	0.0834323	0.202003	0.645896
Gm4285	81.9912	-0.0281246	0.0766136	0.20216	0.646254
Nipal1	4850.91	-0.0371666	0.0421959	0.202223	0.646254
Brca1	48.6192	-0.0220662	0.084049	0.202247	0.646254
Inava	278.457	0.0391377	0.0670046	0.202391	0.646433
Kcnj15	28.5197	0.0176563	0.0981176	0.202434	0.646433
Bbln	691.255	0.0369256	0.069501	0.202436	0.646433
Chd7	2312.02	-0.041567	0.0534909	0.202501	0.6465
Atp5mk	1057.78	-0.0414197	0.0624619	0.202547	0.646507
Cklf	41.1199	0.0224784	0.0832507	0.202603	0.646514
Fgd6	1444.4	-0.0400943	0.0485954	0.202638	0.646514
Helz2	473.103	-0.0411828	0.0631334	0.202699	0.646568
Vps11	2827.47	0.0373746	0.0426732	0.202764	0.646633
Elp4	1583.4	-0.0397519	0.047797	0.202965	0.647134
Suv39h1	280.416	-0.0377747	0.0685578	0.203043	0.647242
Adamts4	225.02	-0.0338814	0.0720433	0.203158	0.647305
Mcat	357.09	0.0406117	0.0643958	0.20316	0.647305
Papola	7904.62	-0.0344112	0.0376272	0.203196	0.647305
Rbm27	1756.72	-0.0411564	0.0521169	0.203351	0.647636
Tmem45b	20.5961	-0.0160637	0.108182	0.203389	0.647636
Suclg2	1259.77	0.0406854	0.0505172	0.203433	0.647636
1810044D09Rik	71.5827	-0.026347	0.0781159	0.203597	0.647807
Bicd2	823.622	0.0419357	0.0578472	0.203642	0.647807
Coq6	289.738	0.0386498	0.0674499	0.20366	0.647807
Apeh	1699.75	0.0399263	0.0484236	0.203707	0.647807
Dennd1b	606.285	-0.0417896	0.0601115	0.20371	0.647807
Dgat2	109.518	0.0292059	0.0755737	0.203778	0.647807
Adamts2	123.347	0.0270644	0.0774074	0.203797	0.647807
Ak3	1476.63	-0.0399436	0.0485242	0.203926	0.648076
Rbm45	458.184	0.0407513	0.0638598	0.204021	0.648129
Atp1b2	820.938	0.0417451	0.0555222	0.204031	0.648129
Rab11b	2813	0.0364105	0.0411154	0.204108	0.648233
Dzip1	144.922	-0.0323764	0.0731035	0.204247	0.648533
Gc	1676.02	-0.0415657	0.0610072	0.204426	0.648843
Fgf12	670.745	-0.0409508	0.0632088	0.204507	0.648843
Spag6l	13.9615	0.017108	0.100398	0.204529	0.648843
Llph	101.698	-0.028982	0.0756818	0.204611	0.648843
Mtor	2027.88	-0.0394092	0.0473475	0.204661	0.648843
Evi5l	620.277	0.0415851	0.0606996	0.204757	0.648843
Eef1akmt3	102.62	-0.0305134	0.0744693	0.204766	0.648843
Gbp7	203.106	-0.036081	0.0700402	0.204774	0.648843
Nr4a3	18.7454	-0.0181874	0.0946905	0.204787	0.648843
Aldh7a1	1387.84	0.0408942	0.0516916	0.204828	0.648843
Lrrc39	39.16	0.021362	0.084999	0.204832	0.648843
Nipa2	1361.94	-0.0401448	0.0493452	0.204951	0.6489
Tshz2	1532.32	-0.0409292	0.0519048	0.205055	0.6489
Kansl3	1302.45	0.04144	0.0541971	0.20506	0.6489
Gm6225	53.2196	0.022556	0.0827421	0.205116	0.6489
Plscr3	673.127	0.0417764	0.0577364	0.205117	0.6489
Sprtn	354.513	0.0402153	0.0647174	0.205269	0.6489
Mknk1	497.347	0.0413347	0.061604	0.205355	0.6489
Eif3m	3360.75	-0.035867	0.0403429	0.20537	0.6489
Foxl3	9.82346	0.0153769	0.112645	0.205372	0.6489
Lman1	16814.6	-0.0310564	0.0328439	0.205409	0.6489
Asb1	1787.08	-0.039697	0.0482593	0.205453	0.6489
Tjp2	1604.6	0.040124	0.0494241	0.205454	0.6489
Ly86	47.9534	0.022839	0.0822355	0.205471	0.6489
Gm10069	85.5138	-0.0270706	0.0772404	0.205503	0.6489
Gps2	464.798	0.0402161	0.0646595	0.205516	0.6489
Dpysl5	102.963	-0.030262	0.0745876	0.205651	0.649097
4933404O12Rik	401.663	-0.0403295	0.0643833	0.20569	0.649097
Trim8	909.641	0.0410566	0.0624863	0.205712	0.649097
Tap2	977.152	0.0413681	0.0542589	0.205866	0.64944
Dapp1	505.276	-0.0414598	0.0606905	0.205909	0.64944
Vsir	175.71	0.0342224	0.0715021	0.206111	0.649743
Lmcd1	68.2707	0.0262532	0.0779582	0.20612	0.649743
Fbp2	39.3708	-0.0219685	0.083605	0.206139	0.649743
Tcp11l2	788.677	-0.0415755	0.0560624	0.206198	0.649751
Osbpl6	808.714	-0.0414337	0.0549035	0.20623	0.649751
Rhob	1203.18	0.0416241	0.0578589	0.206548	0.650365
Rap2c	434.915	-0.0399983	0.0648542	0.206571	0.650365
Cr1l	1853.03	-0.0390948	0.0470247	0.206598	0.650365
Slc22a23	2438.82	-0.0387527	0.0462259	0.206603	0.650365
Bloc1s4	110.24	0.0304657	0.0743431	0.20671	0.650453
Wdr83os	1306.01	0.0405059	0.0509873	0.20672	0.650453
Pgap6	2498.94	0.0365814	0.0418578	0.206907	0.650904
Scn3b	147.085	-0.0331103	0.0723027	0.20701	0.651086
Abtb3	114.179	0.0270898	0.0770778	0.207064	0.651111
Baz1b	4927.92	-0.0328439	0.0356563	0.207115	0.651111
Hacd3	4098.59	0.0345459	0.0383541	0.207163	0.651111
Ampd2	4123.79	0.0342276	0.037839	0.207196	0.651111
Wdhd1	123.593	-0.0309401	0.0739328	0.207302	0.651231
Arrb1	251.496	-0.0338497	0.0716884	0.207358	0.651231
Dusp12	304.049	0.0372085	0.0686256	0.207403	0.651231
Gramd1a	1575.92	0.0411827	0.054104	0.207412	0.651231
Lcor	237.852	-0.0364676	0.0693781	0.207483	0.651287
Cog1	2655.81	0.0377382	0.0442124	0.207519	0.651287
Gtf2f2	676.277	0.0415066	0.0582249	0.207616	0.651428
Brpf1	655.465	0.0414897	0.0586244	0.207653	0.651428
Cacna2d4	129.288	-0.0278244	0.0763666	0.207781	0.65169
Hmox2	1926.15	0.0390836	0.0472962	0.207928	0.65201
Unc50	1085.27	0.0414443	0.0585837	0.208095	0.652269
Setbp1	864.354	-0.0414456	0.057124	0.2081	0.652269
Mgat3	2766	0.0359227	0.0408669	0.208271	0.652665
H3f3a	2226.64	-0.0413951	0.0567101	0.208392	0.652844
Lhfpl5	194.734	0.0308395	0.0739167	0.208417	0.652844
Stip1	4280.67	0.0355879	0.0403059	0.208496	0.652951
Tmem250	2794.08	0.0411492	0.0546159	0.208579	0.653072
Nhlrc3	270.755	0.0375658	0.068053	0.208766	0.653511
Parm1	272.823	-0.0383925	0.0670157	0.208809	0.653511
Cibar2	192.362	0.0353224	0.0702923	0.208973	0.653727
Ermardl2	15.86	0.0170924	0.098696	0.209002	0.653727
Parl	687.054	0.0413405	0.0571791	0.20912	0.653727
Zbtb39	893.321	0.0410655	0.0544675	0.209172	0.653727
Pbdc1	1108.16	-0.0413219	0.056908	0.209193	0.653727
Ppm1d	536.909	0.0408349	0.0618999	0.209221	0.653727
Sbds	1375.55	0.039586	0.0489329	0.209269	0.653727
Cit	82.5606	-0.0282148	0.0758977	0.209397	0.653727
Nit2	171.773	-0.0349516	0.0705733	0.209441	0.653727
Dnm2	4548.26	0.036819	0.0427159	0.209447	0.653727
Brwd1	1784.49	-0.0399546	0.0500631	0.209449	0.653727
Icam1	91.7825	-0.0270268	0.0769137	0.209486	0.653727
Cstf3	878.379	-0.0411347	0.0551818	0.209511	0.653727
Dio1	3414.63	0.0397849	0.049578	0.209544	0.653727
Pax6os1	296.572	0.0375624	0.0679535	0.209548	0.653727
Mllt1	592.597	0.0406746	0.0622922	0.20969	0.65403
Asxl1	1081.68	-0.0403416	0.051481	0.209842	0.654362
E130308A19Rik	265.111	-0.0382277	0.0670601	0.209976	0.654643
Smim26	331.235	-0.0364047	0.0691483	0.21007	0.654794
Phactr2	263.847	-0.0367716	0.0687388	0.210323	0.655438
Pnpla6	682.951	-0.0411349	0.0595299	0.210366	0.655438
Dnajc8	1343.66	-0.0412062	0.0582822	0.210439	0.655525
Esco2	7.69347	-0.01477	0.114923	0.210485	0.655528
Cdc123	1683.43	-0.0390395	0.0477889	0.21053	0.65553
Insl6	10.8946	0.0159868	0.105179	0.210619	0.655669
Hoxb5	21.5986	-0.0183736	0.092152	0.210681	0.655722
Fhdc1	1865.13	0.0392136	0.0482962	0.210748	0.655791
St7	163.802	0.0338044	0.0713958	0.210987	0.656395
Odad2	56.1067	0.024567	0.0792449	0.211042	0.656426
Ddx42	2368.64	-0.0365774	0.0425302	0.211157	0.656642
Ddit4l	78.8499	-0.0268884	0.0768708	0.211347	0.657025
Ppp4r1l-ps	182.967	0.0338521	0.0713215	0.211372	0.657025
Gmnn	78.5573	0.0271689	0.0766087	0.211487	0.657025
Pabir2	212.058	-0.0333444	0.0717232	0.211495	0.657025
Ccdc6	3460.44	-0.0347048	0.039197	0.211504	0.657025
Gatd1	1447.96	0.0392508	0.0486369	0.211704	0.657243
Nr6a1	357.748	-0.0393881	0.0649216	0.211717	0.657243
Rbm17	1188.2	0.0408846	0.0550663	0.211821	0.657243
C3	636.977	-0.0162463	0.102791	0.211829	0.657243
Samm50	1792.41	0.0383519	0.0464007	0.211852	0.657243
Ptchd1	73.584	-0.0237966	0.080075	0.211916	0.657243
D630045J12Rik	1367.18	-0.040407	0.0525371	0.211928	0.657243
Xpo6	2300.93	0.0377269	0.0450314	0.212051	0.657243
Zxdc	1268.68	0.0403789	0.0524808	0.212079	0.657243
Zmat2	1911.19	-0.0375742	0.0447131	0.212107	0.657243
Rhbdl3	330.282	0.0382657	0.0666791	0.212115	0.657243
Nat8f1	113.619	-0.0260743	0.077557	0.212126	0.657243
Mnd1	12.0766	-0.0162837	0.102394	0.212159	0.657243
Mir1901	8.37178	0.0151871	0.110615	0.21225	0.657301
Etohd2	523.237	-0.0401302	0.0630974	0.21227	0.657301
Gclm	3547.74	-0.034444	0.0388675	0.212353	0.657301
Zdhhc2	13244	0.0378617	0.045394	0.212396	0.657301
Casp12	19.1099	-0.0169968	0.0979391	0.212429	0.657301
Ppp1r16a	888.964	0.040771	0.0605786	0.212447	0.657301
Nubp1	489.787	0.0400159	0.0632825	0.212693	0.657824
Tmem116	33.9298	-0.0208993	0.0846033	0.212751	0.657824
Eif3e	3871.94	-0.0354249	0.0406333	0.212751	0.657824
Crot	1862.59	-0.0398535	0.0507783	0.212819	0.657895
Has1	10.3664	0.0146845	0.114362	0.212964	0.657993
Med28	2425.36	0.0403104	0.052558	0.212965	0.657993
Mrc2	195.211	-0.0295484	0.0745337	0.212986	0.657993
Cdt1	59.8127	0.0243006	0.0793239	0.213185	0.658266
Brca2	78.161	-0.0244175	0.0791842	0.213227	0.658266
Rxrb	836.568	0.0408947	0.0587075	0.213242	0.658266
Ssu72	965.132	0.0402983	0.0526283	0.213254	0.658266
Hyal1	65.507	-0.0258659	0.0776376	0.213421	0.658561
Sytl2	158.092	-0.0336751	0.0712794	0.21344	0.658561
Maip1	293.802	0.0381245	0.0666566	0.213531	0.658684
Mrps23	1114.4	0.040794	0.0558602	0.213601	0.658684
Sppl2b	202.25	0.0347655	0.070327	0.213615	0.658684
4930577N17Rik	61.4269	0.023732	0.0799494	0.213741	0.658932
Cbx7	1317.89	0.0408465	0.0569884	0.213821	0.659042
Suclg1	2386.42	0.0375228	0.0449407	0.213905	0.65916
Endov	531.006	0.0406265	0.0604617	0.21399	0.659229
Ccdc149	891.237	0.0407876	0.0562963	0.214021	0.659229
Rbl1	246.713	-0.0331686	0.0716381	0.214062	0.659229
Psmd14	1456.15	-0.0386108	0.0475488	0.214187	0.659269
Vps37a	5027.25	-0.0335867	0.0376917	0.21432	0.659269
Tmpo	2598.52	-0.0358803	0.0417088	0.214338	0.659269
Bnc2	13.8808	-0.0160448	0.103068	0.21434	0.659269
Ing5	812.243	-0.0407543	0.0563584	0.214393	0.659269
Pik3ap1	172.715	-0.0324216	0.0722038	0.214406	0.659269
Calca	35.8098	-0.0200477	0.0862033	0.214418	0.659269
Wdfy4	32.0488	0.0202862	0.0856345	0.214471	0.659269
Ipo8	2195.52	-0.0375812	0.0451872	0.214525	0.659269
Reep4	197.192	0.0353437	0.0697016	0.214526	0.659269
Rps9	9821.12	0.0386309	0.0477226	0.214711	0.659577
Selenos	3112.37	0.0362345	0.0424449	0.214717	0.659577
Napa	6085.69	0.0364755	0.042943	0.214873	0.65992
Gpr137	565.853	0.0400237	0.0625538	0.214957	0.659926
Map4k1	7.5774	0.0148074	0.112351	0.214966	0.659926
Mecp2	3208.63	-0.0346214	0.0395472	0.215126	0.660245
Gtpbp1	1996.26	0.0395599	0.0505386	0.21516	0.660245
9630013K17Rik	11.4542	0.0148856	0.11158	0.215221	0.660295
Masp2	139.674	-0.0325202	0.0720492	0.215307	0.660388
Gm973	11.6991	-0.0154192	0.107214	0.215364	0.660388
Adgrg3	19.8169	0.0178864	0.0927597	0.215387	0.660388
Arl6ip4	410.542	0.0399192	0.0626868	0.215531	0.660681
Npas3	75.9125	-0.0253837	0.0779114	0.215588	0.660681
Trp53i11	1329.16	0.0399525	0.0625548	0.215618	0.660681
Fam162a	420.103	-0.0397581	0.0630937	0.215722	0.66086
Stoml1	195.264	0.0320205	0.0724006	0.215803	0.660939
Pds5a	2597.41	-0.0356143	0.0414457	0.215872	0.660939
Faap20	626.946	0.0398502	0.0627745	0.215902	0.660939
Rnf152	84.3953	-0.0272602	0.0761464	0.215928	0.660939
Isy1	596.785	0.0398603	0.0627042	0.216027	0.661103
Adi1	6831.47	0.0360444	0.0423045	0.216134	0.661292
Snx15	821.651	0.0404049	0.0548232	0.216284	0.661612
Sgsm2	1657.22	0.0403836	0.0547702	0.216425	0.661815
Cant1	1786.76	0.0383018	0.0472827	0.21645	0.661815
Eng	1527.9	-0.0396492	0.0631609	0.216508	0.661815
Trpc1	1288.1	-0.0392015	0.0498052	0.216548	0.661815
Zbtb4	3398.14	0.0354225	0.0411951	0.216577	0.661815
Cyba	292.039	-0.0382084	0.0660221	0.216653	0.661909
Trmo	119.002	-0.0299268	0.0739386	0.216746	0.66193
AW209491	614.666	0.0404468	0.0596187	0.216811	0.66193
Irgm1	874.816	-0.040458	0.0558076	0.21689	0.66193
Slc35g2	1470.67	0.0398989	0.0524576	0.21697	0.66193
Efnb2	380.328	-0.0342074	0.0704949	0.216994	0.66193
C1d	1001.62	-0.0404595	0.0559965	0.217041	0.66193
Mamld1	347.394	-0.0385014	0.0654653	0.217078	0.66193
Zkscan2	96.69	-0.0261763	0.0770059	0.217135	0.66193
C1qb	509.083	0.0393736	0.0636847	0.21717	0.66193
Slc9a5	9.08356	-0.0151519	0.108427	0.217221	0.66193
Rgs10	74.364	-0.0263486	0.0768397	0.217226	0.66193
Tbc1d22b	2089.27	0.0404794	0.0565617	0.217236	0.66193
Sft2d3	421.596	-0.0394445	0.0634823	0.217274	0.66193
Gm14379	17.7422	0.0172831	0.0948284	0.217293	0.66193
Wwc1	251.731	-0.036099	0.0686084	0.217507	0.662443
Prrt3	114.048	0.0290458	0.0745584	0.217555	0.662451
Erdr1x	11.6318	0.0143707	0.114603	0.217622	0.662513
Ccnj	183.214	-0.0328335	0.0715818	0.217812	0.662513
Capn8	10.5936	0.0153813	0.106326	0.217847	0.662513
Zbtb17	312.263	0.0381226	0.0659478	0.217879	0.662513
Mex3c	1167	-0.0397472	0.0521862	0.217886	0.662513
Zc3h7b	3947.18	0.0340857	0.0389964	0.217923	0.662513
Cep57l1	113.143	-0.030151	0.0736704	0.217944	0.662513
Myl9	62.8589	-0.0211279	0.0833437	0.217956	0.662513
Cdkn2d	356.013	0.035722	0.0689499	0.218005	0.662513
Ckap2	20.4571	-0.0171232	0.0953572	0.218029	0.662513
A2ml1	213.206	-0.0352712	0.0693915	0.218129	0.662647
Gm28043	88.9331	0.0283646	0.0750465	0.218203	0.662647
Syde1	111.554	-0.029833	0.0738946	0.218208	0.662647
Tnfsf9	90.5029	-0.0268042	0.0763431	0.218273	0.662706
Shox2	37.8596	-0.0208935	0.0837258	0.218343	0.662781
Dcaf4	249.609	0.0367956	0.0676963	0.218433	0.662808
Clybl	136.404	0.0303804	0.0734525	0.218462	0.662808
Mios	610.072	0.0403373	0.0589289	0.218488	0.662808
Zgrf1	50.4008	-0.0224704	0.0810785	0.218565	0.662903
Tll1	8.73237	-0.0142665	0.114936	0.218672	0.663006
Synj1	1954.53	-0.0373773	0.0455518	0.21874	0.663006
Mgp	2239.97	-0.0402199	0.0553574	0.218825	0.663006
Gpr183	13.1378	0.0160507	0.101097	0.218901	0.663006
Nrbf2	238.522	0.0342642	0.0702595	0.218915	0.663006
Vwa8	3672.96	-0.0352157	0.0411615	0.218921	0.663006
Mfn2	3739.64	0.0352588	0.0412459	0.218947	0.663006
L3mbtl3	180.196	-0.0328402	0.0714763	0.218962	0.663006
Slc48a1	3810.77	0.0370031	0.0447918	0.219139	0.663372
Shisa6	14.3101	-0.0163936	0.098867	0.219173	0.663372
Ccdc66	492.616	-0.039609	0.0623937	0.219332	0.663583
Pabpc4l	12.7259	-0.0156087	0.103944	0.219348	0.663583
Hs3st1	16.799	-0.0169863	0.0955616	0.219473	0.663583
G6pc2	58928.3	-0.0325629	0.0366645	0.219594	0.663583
Zfp128	132.036	0.0308816	0.0729745	0.219604	0.663583
Cln5	1554.48	0.0381438	0.0476001	0.219605	0.663583
Unk	351.473	0.0360179	0.0684488	0.21961	0.663583
Gemin6	267.964	-0.036477	0.0679252	0.219615	0.663583
Kdm1a	3116.15	0.0357243	0.0422436	0.219651	0.663583
Cryzl1	775.145	-0.0401476	0.0595118	0.219823	0.663965
Pskh1	1418.69	0.0396504	0.0526104	0.219931	0.663967
Snx19	2106.19	0.0364899	0.0438398	0.219953	0.663967
Col12a1	253.365	-0.0249055	0.0779857	0.21996	0.663967
Zfp213	337.723	0.0386779	0.0645472	0.220027	0.664032
Lzic	252.918	0.0361025	0.0682691	0.220325	0.664793
Txnrd2	321.449	0.0370842	0.0670625	0.22038	0.664823
Hap1	4985.69	0.0383781	0.0484381	0.220461	0.66493
Calu	2361.11	-0.0300737	0.0735215	0.220575	0.665136
Shoc2	2822.7	-0.0370057	0.0450827	0.220649	0.665152
A330035P11Rik	107.306	0.0294478	0.0739984	0.220671	0.665152
Pcdhb18	216.02	-0.0357051	0.0686543	0.220766	0.665298
Il11ra1	304.615	-0.0377892	0.0659778	0.220811	0.665298
Zfp131	486.481	-0.0392955	0.0628346	0.220946	0.665467
Tapbpl	1254.8	0.0398073	0.0539088	0.220958	0.665467
Ctnnal1	1029	-0.0398905	0.054574	0.221174	0.66598
Tm7sf3	2197.92	-0.0400593	0.0586558	0.221393	0.66631
Elmo3	959.087	0.0400413	0.0589156	0.221399	0.66631
Spon1	112.553	-0.0263672	0.0764628	0.221424	0.66631
Lhfpl4	3059.42	0.0384202	0.0488138	0.221465	0.66631
Gnao1	17198.6	0.0343367	0.0399273	0.221514	0.66632
Mas1	12.1505	-0.0156268	0.102835	0.221606	0.66646
Nop9	537.481	0.0396954	0.0611166	0.221704	0.666466
Il34	49.0181	0.0230467	0.0799326	0.221714	0.666466
Cep162	405.979	-0.0389314	0.0635744	0.221768	0.666466
Depp1	195.786	0.0331567	0.070959	0.221822	0.666466
Gins1	13.5069	-0.0154919	0.103695	0.221836	0.666466
Megf11	30.5995	-0.0190009	0.0874489	0.22196	0.666659
Ccnf	46.6082	-0.0225653	0.080539	0.221992	0.666659
Evc2	35.2894	0.0196731	0.0857042	0.222107	0.666869
Fads1	1585.04	-0.039168	0.0514784	0.222153	0.666869
Ap1s2	9932.07	-0.0317574	0.0356982	0.222406	0.667128
Mydgf	2463.9	0.0387331	0.0500326	0.222413	0.667128
Podxl	564.923	-0.0381927	0.0649983	0.222414	0.667128
Scamp1	4024.24	-0.0349905	0.0412625	0.222421	0.667128
Myo5b	926.819	0.0397039	0.054183	0.222499	0.667179
Acsm3	60.8735	-0.0247214	0.0779294	0.222595	0.667179
Celf4	1267.02	0.0386753	0.0499082	0.222625	0.667179
Pon2	1018.1	0.0399472	0.0566805	0.222633	0.667179
Ddx39b	2358.71	0.0379016	0.0476761	0.222667	0.667179
Nr1h2	689.605	0.0398572	0.0594274	0.22276	0.66731
Szrd1	2480.62	0.0398024	0.0551366	0.222833	0.66731
B4galt2	150.204	0.0285711	0.0745143	0.222852	0.66731
Ankrd52	1869.51	-0.0389882	0.0510617	0.222893	0.66731
Syt2	292.731	-0.0376614	0.0657996	0.223067	0.667577
Zfp787	385.406	0.038776	0.0636145	0.223096	0.667577
Nova1	218.708	-0.0346268	0.0695007	0.223119	0.667577
Tmem219	1007.24	0.0393304	0.0525724	0.223225	0.667638
Zfp780b	493.279	-0.0395746	0.0608983	0.223323	0.667638
Adcy2	28.8641	-0.0192827	0.0864323	0.223367	0.667638
Ptcd1	686.426	0.0398221	0.0590447	0.223467	0.667638
Ddi2	307.999	0.0357734	0.0682519	0.223561	0.667638
Ly6h	104.644	0.0285573	0.074469	0.223574	0.667638
Zfp366	9.13155	-0.0147578	0.10855	0.223586	0.667638
Slc12a2	815.963	-0.0385465	0.0640278	0.223593	0.667638
Irgm2	375.574	-0.0362313	0.0677039	0.223655	0.667638
Adam23	156.464	-0.0284132	0.0745739	0.223692	0.667638
Pou3f4	128.662	-0.0311047	0.072471	0.223703	0.667638
Cx3cl1	790.913	0.0398504	0.0580418	0.223737	0.667638
Catsper2	29.0891	0.0166171	0.0960157	0.223803	0.667638
Prmt6	211.907	0.034803	0.0692551	0.223805	0.667638
Pik3c2b	94.4366	-0.0279312	0.0749492	0.223824	0.667638
Kdm1b	846.626	-0.0398268	0.0583281	0.223872	0.667644
Gsap	263.084	0.0356311	0.0683593	0.224003	0.667741
Trmt44	105.772	0.028931	0.074138	0.224049	0.667741
Pnpla2	1352.58	0.0395375	0.0540927	0.224087	0.667741
Jrkl	291.709	-0.03688	0.0668056	0.224087	0.667741
Oser1	202.426	-0.0348059	0.0692141	0.224166	0.667811
Ier2	212.823	0.033085	0.0708068	0.224202	0.667811
Nck2	906.817	0.039617	0.0547446	0.224248	0.667812
Clec14a	42.1256	-0.0216603	0.0815817	0.224305	0.667846
Reep1	145.443	-0.0241184	0.0783886	0.224489	0.668257
Nfe2l2	1558.38	-0.0392117	0.0526046	0.224565	0.668326
H2az1	2977.07	0.0388772	0.0512346	0.224604	0.668326
Slc39a9	4991.46	-0.0313105	0.0352471	0.224712	0.668512
Dhx15	3191.01	-0.0381216	0.0488612	0.224986	0.669091
Pttg1ip	3787.7	0.0359406	0.0435638	0.224998	0.669091
Tceanc	351.036	-0.0374181	0.0658393	0.22515	0.66933
Wrap73	302.457	0.0361221	0.0676427	0.22517	0.66933
Tfap2a	7.61288	-0.0141203	0.112991	0.225268	0.669393
B3gat3	1554.9	0.0386402	0.0506058	0.225301	0.669393
Mdh1b	19.6025	0.0168632	0.0943229	0.225359	0.669393
Gpr161	253.309	0.0356552	0.0681696	0.225374	0.669393
Bahd1	1526.74	0.0376629	0.0476966	0.225476	0.669464
Meaf6	417.318	0.0367352	0.0668018	0.225494	0.669464
Pdcd5	467.836	0.0384492	0.0637889	0.225536	0.669464
Gstp1	1918.12	-0.037756	0.0480118	0.22574	0.669896
Cysltr1	8.40017	0.0144498	0.110028	0.225787	0.669896
Rala	1457.84	-0.0390228	0.0523118	0.225896	0.669896
Pak5	69.7637	-0.0249241	0.0774198	0.225981	0.669896
Daglb	589.277	0.0393526	0.0606466	0.225986	0.669896
Tmod3	965.328	-0.0396323	0.0572204	0.225995	0.669896
Ebf3	16.673	-0.0161625	0.0977209	0.226038	0.669896
Mapre1	2713.63	-0.0385091	0.0503867	0.226048	0.669896
Rnf38	1468.38	-0.038669	0.0509683	0.226095	0.669902
Atp6v1b2	12836.2	0.0310347	0.0349853	0.226296	0.670325
Lhfp	225.295	-0.0286719	0.0741656	0.22633	0.670325
Acvr2b	692.707	-0.0395754	0.0573621	0.226591	0.670794
Shkbp1	510.881	0.0394057	0.0599481	0.226598	0.670794
Lox	228.844	-0.0238404	0.078489	0.226626	0.670794
Dennd5b	721.817	-0.0395626	0.0573556	0.226721	0.670939
Cyb5r3	13536.2	0.0348702	0.0416961	0.226806	0.670957
Creb3l1	2064.32	0.036815	0.0458508	0.226821	0.670957
Lgr4	936.686	-0.0394586	0.0555816	0.226875	0.670957
Rcc2	2645.33	-0.0353891	0.0427465	0.226923	0.670957
Arhgef6	100.189	0.0262106	0.0761441	0.226956	0.670957
Stam	829.396	-0.0393344	0.0546197	0.227033	0.671047
Rnf126	438.625	0.0304609	0.072703	0.227152	0.671253
Obsl1	461.419	0.0373193	0.065645	0.227245	0.671253
Tex10	767.85	-0.0394514	0.0559492	0.227269	0.671253
Ciz1	993.24	0.0387955	0.0518864	0.227286	0.671253
Dpcd	455.431	0.0390231	0.0615076	0.227396	0.671353
Tyms	235.093	-0.0325414	0.0709841	0.227474	0.671353
C2cd4a	63.2218	0.0220904	0.0805697	0.227478	0.671353
Cd48	30.5551	-0.0188274	0.0868382	0.227545	0.671353
Lzts3	298.25	0.0340917	0.0695716	0.227549	0.671353
Scnn1g	218.17	0.0345573	0.0690932	0.227697	0.671596
Ift22	443.894	-0.0389935	0.0614791	0.227758	0.671596
Vtcn1	18.0719	-0.0165313	0.0951883	0.22777	0.671596
Tlcd1	109.659	0.029354	0.0735143	0.227855	0.671713
Rabl2	149.926	0.0322803	0.0711385	0.228255	0.672756
Arid3b	225.21	-0.0353759	0.0681181	0.228493	0.673253
Nr2c2	2359.65	-0.0377069	0.0485587	0.228515	0.673253
Scrt2	22.7735	0.0159914	0.0977988	0.228622	0.673294
Tmem87b	1312.32	-0.0377157	0.0486407	0.228737	0.673294
Tnfrsf1a	2580.54	0.0353746	0.043017	0.228751	0.673294
Sdcbp	7480.68	-0.0320251	0.0368659	0.228757	0.673294
Serf1	127.075	0.0304108	0.0726163	0.22876	0.673294
Unc5b	965.754	-0.0378393	0.0643891	0.228807	0.673297
Sult2b1	117.486	0.0286683	0.0739724	0.228895	0.673376
Myadm	2279.27	-0.0389749	0.0534819	0.228961	0.673376
Tapbp	9396.19	0.038969	0.0534761	0.229013	0.673376
Mob1b	1417.11	-0.0380445	0.0497261	0.229018	0.673376
Banf1	1224.56	-0.0384281	0.0511007	0.229143	0.67345
Socs7	2440.41	0.0347268	0.0417806	0.229185	0.67345
Gm20257	133.883	-0.0281084	0.0743919	0.229206	0.67345
Ccp110	202.844	-0.0346139	0.0688714	0.229227	0.67345
Diras2	332.97	0.0300508	0.0728471	0.229437	0.673787
Fzd5	256.212	-0.0359629	0.0672827	0.229464	0.673787
Cmc2	165.03	-0.0311063	0.0720047	0.22948	0.673787
Vamp4	2936.24	-0.0343891	0.0411778	0.229538	0.673822
Ermp1	1294.85	0.0382539	0.0506191	0.229622	0.673933
Stx16	1243.44	-0.0383303	0.0509233	0.229702	0.674026
Slamf9	44.6816	0.0199489	0.0838497	0.229858	0.674026
Tmem129	865.365	0.0391469	0.0553206	0.229879	0.674026
Gm15511	30.8197	0.018633	0.0869209	0.229887	0.674026
Pnrc1	1240.95	-0.0391032	0.0597516	0.229907	0.674026
Dmwd	936.276	0.0392278	0.0564742	0.229931	0.674026
B230206H07Rik	426.12	0.0382309	0.0631678	0.230114	0.674307
Npm1	7036.29	-0.036513	0.0457901	0.230118	0.674307
Snrpc	394.004	-0.037605	0.0645708	0.230226	0.674365
Fam241a	107.058	-0.0255548	0.0764613	0.230259	0.674365
Taf1a	102.408	0.0271806	0.075058	0.230304	0.674365
Gss	497.293	-0.0388684	0.0608957	0.230323	0.674365
Qpct	262.187	-0.033884	0.0694758	0.230535	0.67485
Gnl1	1698.2	0.0376285	0.0488837	0.230675	0.67496
Gid8	1957.87	0.0376192	0.0488632	0.230703	0.67496
Fam72a	45.9105	0.0202041	0.0832272	0.230711	0.67496
Acss2os	98.7258	0.0273664	0.0748629	0.230866	0.675281
1810014B01Rik	111.61	0.0280918	0.0742707	0.230979	0.675475
Exo5	340.57	0.0373428	0.064913	0.231066	0.675595
Lig3	950.577	-0.0389615	0.059896	0.231142	0.675681
Particl	258.178	0.0328542	0.0703786	0.2312	0.675715
Thsd7a	97.9636	-0.0281962	0.0741649	0.23128	0.675816
Pmvk	637.106	0.0390387	0.0588781	0.231511	0.676354
Rpl13a	14064.1	0.0372536	0.0480568	0.231722	0.676809
Notch4	347.235	-0.0346476	0.0685589	0.231759	0.676809
Atpsckmt	340.868	-0.0372583	0.0649012	0.231961	0.677264
Gria2	342.595	-0.0374218	0.0645708	0.232032	0.677335
Dync2li1	851.604	0.0388444	0.0600555	0.232092	0.677376
Map9	1316.5	-0.0385983	0.0530974	0.232274	0.677644
Eif2ak1	1409.9	0.0383696	0.0520089	0.232277	0.677644
Ncoa5	1288.74	0.0376347	0.0493618	0.232383	0.677817
Meox2	15.9219	-0.0150448	0.102449	0.232442	0.677856
Pink1	2088.11	0.0386593	0.0608564	0.232514	0.677909
Neb	43.6529	-0.0207248	0.0820518	0.232553	0.677909
Taf5	152.574	-0.0317908	0.0711736	0.232715	0.678245
B3galt6	528.561	0.0370395	0.0651512	0.23278	0.678299
Aco1	1712.29	0.0381198	0.0512074	0.232887	0.678478
Pafah1b3	336.87	0.0371564	0.0648715	0.233127	0.679039
Rreb1	1589.93	-0.0383942	0.0525607	0.233341	0.679528
Cngb1	8.5991	-0.014322	0.107534	0.233497	0.679754
9430038I01Rik	44.1224	0.0217698	0.0803444	0.233512	0.679754
Pgm2	1892.47	0.0372128	0.0484099	0.233633	0.679973
Cxxc1	982.838	0.0387924	0.0553874	0.233715	0.680075
Plagl1	468.795	-0.0384772	0.0611002	0.233829	0.680175
Slc16a7	69.792	-0.0239796	0.0776777	0.233879	0.680175
Pde12	573.345	0.0388183	0.0587457	0.233889	0.680175
Ugcg	1398.18	-0.0369498	0.0477416	0.233961	0.68025
Rxylt1	565.4	0.0383179	0.0616784	0.234013	0.680266
Csf1	967.577	-0.0386032	0.0541314	0.234118	0.680437
Mvp	3148.85	0.0352679	0.0437084	0.23418	0.68048
Nbr1	9614.5	-0.0312203	0.0361738	0.234305	0.680708
LOC106740	64.1535	0.0245721	0.077041	0.234402	0.680855
Odf2	1093.24	0.0378021	0.0505819	0.234593	0.681276
Ric8a	1608.86	0.0367373	0.0473421	0.234746	0.681326
1600020E01Rik	49.8668	0.0219144	0.0800068	0.234814	0.681326
Dkc1	569.953	-0.0361801	0.0662188	0.234857	0.681326
Tor4a	1001.69	-0.0387479	0.0583566	0.234884	0.681326
Fnta	1367.17	0.0371343	0.048498	0.234903	0.681326
Fbxl22	51.8223	-0.0228058	0.0788739	0.234938	0.681326
Tmem128	620.744	-0.0383124	0.0613259	0.234974	0.681326
9330162012Rik	80.0279	0.0249156	0.076666	0.234983	0.681326
Zdhhc14	425.138	0.0380243	0.0623443	0.235032	0.68133
Ckap4	1648.54	-0.0382572	0.0526672	0.235098	0.681389
H13	5511.74	0.0362567	0.0461989	0.235224	0.681618
Snx11	464.22	0.0379441	0.0624984	0.235343	0.68176
Fgg	268.738	0.0155244	0.098201	0.235366	0.68176
Fmnl3	357.533	-0.0362455	0.0660223	0.235485	0.681969
Lnx1	746.923	-0.0386219	0.0591416	0.235566	0.682056
Sgms1	845.901	0.0386615	0.0560316	0.235655	0.682056
Cux2	1023.91	0.0386984	0.0575699	0.235681	0.682056
Pole	32.3854	-0.0179746	0.0876698	0.235705	0.682056
Mr1	219.821	-0.0340104	0.0688124	0.235748	0.682056
Madd	7641.11	-0.033371	0.0401517	0.235857	0.682236
2210408F21Rik	175.802	-0.0307524	0.0717642	0.23608	0.68246
Bend6	14.2648	-0.015363	0.0989358	0.236086	0.68246
Eif3i	3034.27	0.0350266	0.043516	0.236107	0.68246
Fbxo47	48.0326	0.0222115	0.07948	0.236163	0.68246
Mad1l1	311.896	-0.0367925	0.0649823	0.236168	0.68246
Gm3636	9.73914	-0.0144506	0.105305	0.236253	0.682532
Pcdhb13	53.0396	0.0224013	0.0792271	0.23632	0.682532
Txnrd3	98.8454	0.0277302	0.0741571	0.236362	0.682532
Actr6	261.6	-0.0357816	0.0665765	0.236403	0.682532
Hrk	8.02216	-0.0129998	0.116971	0.236433	0.682532
Ube2d3	8211.64	-0.0283533	0.0318911	0.236505	0.682532
Asphd2	39.4437	-0.01949	0.0837946	0.236571	0.682532
Tmprss6	49.6367	0.0216272	0.0802027	0.236644	0.682532
Pts	1434.5	0.0378388	0.0514179	0.236647	0.682532
Atrip	287.575	0.0359772	0.0662529	0.23666	0.682532
Hibch	588.364	-0.0381509	0.0612554	0.236797	0.682659
Hdhd5	554.975	0.0383775	0.0600663	0.236869	0.682659
Ccdc122	61.1144	0.0215957	0.0802203	0.236886	0.682659
Arpc1a	6017	0.033961	0.0414394	0.23689	0.682659
Ttyh3	374.297	0.0374482	0.0634175	0.236976	0.682772
Eif4a1	9094.3	-0.0322429	0.0382539	0.237062	0.682884
Gca	472.962	-0.0378968	0.0620914	0.237118	0.68291
Ralgds	1635.92	0.0360041	0.0459776	0.237218	0.683065
Mef2d	3342.22	0.0367556	0.0480079	0.237381	0.683398
Insig1	1930.11	-0.0376066	0.0508141	0.237538	0.683698
2610035D17Rik	184.92	-0.0302431	0.0720552	0.237671	0.683698
Slc25a51	5811.9	0.0319593	0.037834	0.2377	0.683698
Nln	287.272	0.0355622	0.0667037	0.237705	0.683698
Ide	1992.73	-0.0360929	0.0463029	0.237719	0.683698
Ndufa2	1439.47	0.0384905	0.0578648	0.237809	0.683824
Gtf2ird1	670.278	0.038487	0.0575149	0.237925	0.684021
Cttn	3501.84	0.0334358	0.0406002	0.238161	0.684189
Foxo4	668.573	-0.0384365	0.058317	0.238176	0.684189
Eps15	1010.68	-0.0376998	0.0623363	0.238365	0.684189
Plet1os	158.963	-0.0144953	0.104069	0.238374	0.684189
F420014N23Rik	546.59	0.0381652	0.0604117	0.238466	0.684189
Cyp4f39	1083.09	0.0375922	0.05108	0.238493	0.684189
Wwtr1	434.815	-0.0294888	0.0725968	0.238536	0.684189
Pcolce2	73.8781	-0.0239898	0.0772681	0.238543	0.684189
Celf3	3313.35	0.0377005	0.0515494	0.238579	0.684189
Brd10	1823.17	-0.0359139	0.0460434	0.23865	0.684189
Dnaaf11	25.4589	-0.0181256	0.0866761	0.23871	0.684189
Gm10785	236.057	-0.0342694	0.0681989	0.238768	0.684189
Nsun4	245.965	-0.0348674	0.067479	0.238808	0.684189
Snn	245.92	0.0324827	0.0700248	0.238839	0.684189
Wac	2591.29	-0.0343029	0.0424333	0.238842	0.684189
Mrps30	549.846	0.0376513	0.0623385	0.238856	0.684189
Scaper	1031.81	-0.037861	0.0523773	0.238861	0.684189
Cpsf2	1200.46	-0.0383926	0.0567937	0.23889	0.684189
Ncapg2	211.014	-0.0321491	0.0703276	0.238891	0.684189
Cfap20dc	16.9582	0.0159102	0.0949221	0.238928	0.684189
Fgd5	89.4334	-0.0269915	0.0745621	0.238966	0.684189
Map3k15	5355.76	-0.0352832	0.0446124	0.239075	0.684368
Kif13a	619.164	-0.038364	0.0577986	0.239173	0.684515
Zfp459	72.3607	0.0248731	0.0763616	0.239278	0.684683
Naa35	1793.98	-0.0373067	0.0502946	0.239366	0.6848
Csrp2	201.777	0.0236786	0.0775041	0.239488	0.685014
Vps25	2024.72	0.0350846	0.0442519	0.239593	0.685181
Sfrp1	215.012	-0.015784	0.0953546	0.239654	0.68522
Tiparp	449.796	-0.0368694	0.0641224	0.239765	0.685279
Emilin2	24.9292	0.0176346	0.0878961	0.239768	0.685279
Smim27	227.561	0.0325892	0.0697971	0.240223	0.686444
Rpe	1732.94	-0.0355614	0.0455165	0.240371	0.686735
Arhgap12	1553.59	-0.037533	0.0515318	0.240442	0.686785
E2f4	977.206	0.0378865	0.0532614	0.240483	0.686785
Pcdhgb4	92.4984	-0.0248529	0.0762755	0.240612	0.686941
Gtse1	42.0615	-0.0197235	0.0827748	0.240631	0.686941
Rnf24	408.721	-0.0370535	0.0634765	0.240765	0.687059
Ikzf3	211.548	0.0337477	0.0685627	0.240767	0.687059
Cfap54	72.4517	0.0251364	0.0760001	0.24085	0.687162
Scrn2	142.198	0.0302582	0.0717817	0.241022	0.687451
Ammecr1l	1180.16	-0.0371147	0.0501245	0.241045	0.687451
Uspl1	1125.6	-0.0376102	0.0522318	0.241356	0.688202
Uox	53.8024	0.0197385	0.082643	0.241423	0.68824
Slc39a1	1455.19	0.0372566	0.0507829	0.241477	0.68824
Gsk3a	2492.79	0.0351346	0.0447198	0.241538	0.68824
Tmem190	26.9104	0.0176097	0.0876175	0.241592	0.68824
Dbi	591.355	-0.0369691	0.0634839	0.241604	0.68824
Psma6	2432.87	-0.0334633	0.0411715	0.241729	0.688315
Rab24	478.426	0.0376038	0.0615306	0.241756	0.688315
Zbed5	66.4904	0.0239995	0.0769907	0.241788	0.688315
Zfp251	878.997	0.0380569	0.0555255	0.241819	0.688315
Errfi1	898.511	0.0378456	0.0539358	0.242155	0.689025
Mgme1	258.015	0.0348243	0.0671057	0.242208	0.689025
Aen	500.382	0.0372409	0.0626007	0.242209	0.689025
Cdk5rap2	702.86	-0.0380648	0.0579746	0.24231	0.689176
Kcnc4	69.7554	-0.0241753	0.0767642	0.242477	0.689254
Lbr	902.545	-0.0380156	0.0558116	0.242503	0.689254
Kntc1	99.6403	-0.0257834	0.0753068	0.242536	0.689254
4833418N02Rik	25.9628	0.0169645	0.0895252	0.242538	0.689254
Tmem127	3723.6	-0.035335	0.0453932	0.242573	0.689254
Sipa1	148.193	0.0296712	0.0721318	0.242731	0.68957
Timm29	2278.66	0.0350522	0.0447733	0.242873	0.68984
Dab2ip	1481.13	0.0379547	0.0559105	0.243241	0.690676
Acaca	1334.34	-0.0371652	0.0510353	0.243289	0.690676
Add1	3094.95	0.0349253	0.0445638	0.24335	0.690676
Zc4h2	143.657	0.0280391	0.0733984	0.243357	0.690676
Plod2	223.769	-0.0250103	0.0759173	0.243412	0.690699
Inpp5b	1091.21	-0.0375408	0.052824	0.243494	0.690767
Chadl	109.608	0.0263386	0.0747659	0.24353	0.690767
Babam2	1464	0.0365521	0.0489757	0.243641	0.690944
9330020H09Rik	187.503	0.0328852	0.0691728	0.243709	0.690944
Pkp2	369.263	0.0359409	0.0651738	0.24378	0.690944
H2-Aa	579.049	0.0358989	0.0652476	0.243782	0.690944
Egfr	1278.08	-0.036958	0.0504656	0.243982	0.691378
Pdgfrl	216.921	0.0313661	0.0705795	0.244144	0.691528
Mark2	2919.13	0.03734	0.052113	0.244161	0.691528
Chn2	24.5322	-0.016574	0.0905993	0.244177	0.691528
Trappc6b	1360.51	0.0375861	0.0534891	0.244302	0.69156
Col8a2	67.4242	0.0223382	0.0785417	0.244364	0.69156
Pcdhga7	339.733	-0.0362951	0.0643816	0.244415	0.69156
Cep104	1603.05	0.0367935	0.0500086	0.244438	0.69156
Srm	1131.49	0.0370569	0.0510047	0.244462	0.69156
Pomt1	327.562	0.035894	0.0651218	0.244568	0.69156
A930006K02Rik	17.6273	-0.016171	0.0921278	0.244662	0.69156
Lrrc24	579.888	0.0377489	0.0592378	0.244673	0.69156
Gad1	2576.89	0.0378257	0.0583585	0.244674	0.69156
Sparc	5013.91	-0.0225902	0.0782239	0.244688	0.69156
4833439L19Rik	9413.93	0.0326325	0.0399841	0.244763	0.69156
Scoc	1146.68	-0.0367813	0.050071	0.24479	0.69156
Tubb5	5211.74	-0.0375289	0.0534093	0.244803	0.69156
Irf9	680.111	0.0373124	0.061481	0.244951	0.691592
Gprin2	8.08178	-0.0132134	0.111701	0.244976	0.691592
Ube2d1	452.11	0.0371696	0.0619867	0.244987	0.691592
Npat	976.712	-0.0376568	0.0544281	0.24502	0.691592
Acap3	494.181	0.0376034	0.0600292	0.245072	0.691592
Ifi211	13.1094	-0.0141459	0.104003	0.245099	0.691592
Zfp808	26.0336	0.0173408	0.0877506	0.245156	0.69162
Gabrd	10.1662	0.0142109	0.103449	0.245238	0.691719
Ect2	66.1663	-0.0215625	0.0793952	0.245395	0.691919
Arid1a	5203.51	-0.0364869	0.0492403	0.245404	0.691919
Gamt	46.1365	-0.0190836	0.0833592	0.245497	0.692048
Nusap1	31.4722	-0.0187544	0.0840388	0.245554	0.692075
Nedd8	1475.59	0.0370243	0.0512896	0.24566	0.692242
Avpr1b	374.308	-0.0364676	0.0637207	0.245785	0.69233
Fam20b	8096.56	0.0306094	0.0364548	0.245786	0.69233
Selenoh	283.57	0.0345683	0.0669682	0.245927	0.692446
Amt	342.4	-0.0342491	0.067379	0.245986	0.692446
Ccdc159	114.053	0.0279699	0.0732631	0.245995	0.692446
Gpm6a	208.287	-0.032766	0.0690647	0.24606	0.692446
Ildr1	1953.44	0.035125	0.0455593	0.24608	0.692446
Gpd2	9354.85	0.0360439	0.0480437	0.246111	0.692446
Eed	478.256	0.036751	0.0629042	0.246219	0.692498
Afap1	242.45	-0.0318004	0.0700009	0.246225	0.692498
Dcaf1	2009.02	-0.0345076	0.044127	0.2463	0.692578
Lilrb4b	24.6929	0.0173226	0.0875727	0.246383	0.692609
Cep57	545.208	-0.0371754	0.0614641	0.246449	0.692609
Mdm4	1155.56	-0.0376833	0.0562956	0.246454	0.692609
1810021B22Rik	72.1825	0.023131	0.0774817	0.246508	0.69263
Ppp2r5d	1046.64	0.0375895	0.0551375	0.246637	0.692756
Il1a	34.3802	0.0176706	0.0865154	0.246648	0.692756
Lars2	20971.5	0.0208218	0.0802667	0.246725	0.692838
Abtb1	380.027	0.0331794	0.0685415	0.246874	0.693125
Lyz2	831.515	0.0360255	0.0644389	0.246939	0.693174
Poli	218.277	0.0332871	0.0683994	0.24709	0.693465
Gbe1	711.23	0.0376079	0.058201	0.247141	0.693474
St8sia3	1846.69	-0.0346125	0.0445432	0.247261	0.693679
Amacr	346.338	0.0349908	0.0661691	0.247358	0.693813
Pacsin1	629.401	0.0372573	0.060722	0.247411	0.693813
Prex1	712.99	-0.0375597	0.0584873	0.247466	0.693813
Krt23	140.063	0.0200892	0.0812904	0.247542	0.693813
Dhrs9	18.9063	-0.0130729	0.111768	0.247601	0.693813
Abat	5612.18	0.0355725	0.0470465	0.247614	0.693813
Tbc1d9b	4319.49	0.0320765	0.0393168	0.247641	0.693813
Ggh	757.003	-0.0375402	0.058431	0.247722	0.693842
Foxk2	2158.37	0.0341077	0.0434719	0.247747	0.693842
Kpna4	1726.87	-0.0368264	0.0512301	0.247815	0.6939
Frat1	10.4727	0.0142638	0.102031	0.247868	0.693907
Taf6	1264.82	0.0372919	0.0536514	0.247943	0.693907
Mir130c	30.5589	-0.0181919	0.0849492	0.248015	0.693907
Trmt1l	978.533	-0.0370623	0.0523866	0.248025	0.693907
Timm8a1	22.3377	0.0169132	0.0885474	0.248055	0.693907
Dclre1c	175.054	-0.031614	0.0700099	0.248109	0.693928
Nle1	115.072	0.0267	0.0741346	0.248173	0.693951
Cfp	34.3318	0.0193941	0.0824056	0.248212	0.693951
Ap3b1	2353.47	-0.033802	0.0429255	0.248514	0.694558
Snhg11	25.391	-0.0170499	0.0880104	0.248525	0.694558
Siglec1	14.377	0.0149712	0.097082	0.248634	0.69464
Fkbp1a	8180.36	0.0279359	0.0323867	0.248666	0.69464
Eif4e2	1000.94	-0.0370703	0.0527322	0.248705	0.69464
Rpsa	20273.1	0.0347655	0.0451864	0.248744	0.69464
5031439G07Rik	2386.6	0.0337978	0.0429755	0.248877	0.694699
Tmem60	455.273	0.0363476	0.0632703	0.249017	0.694699
Lfng	37.7321	-0.0194724	0.0821625	0.249027	0.694699
Mfsd11	1693.59	0.0350783	0.0460324	0.249046	0.694699
Igsf9b	855.284	-0.0373129	0.0594724	0.249075	0.694699
Nme4	133.826	0.0271552	0.0736971	0.249119	0.694699
Snx5	4101.54	0.0336269	0.0426457	0.249131	0.694699
Cox10	313.122	0.0336724	0.0677233	0.249145	0.694699
Ndufs2	6748.07	-0.0315734	0.0699484	0.249242	0.694724
Kctd20	2428.23	0.0329272	0.0412124	0.249319	0.694724
Dnaaf4	35.7206	-0.0189404	0.0831175	0.249404	0.694724
Rab25	1441.21	0.0369958	0.0526629	0.24942	0.694724
Rab39b	2142.67	-0.035409	0.0469981	0.249439	0.694724
Coq9	947.784	0.0370071	0.0527476	0.249472	0.694724
Slc2a13	642.499	0.037214	0.0598995	0.249487	0.694724
Qrsl1	197.54	-0.0326175	0.0688698	0.249606	0.694906
Sirt7	429.48	0.0362952	0.0632528	0.249647	0.694906
Agrn	470.017	-0.027588	0.0732953	0.249847	0.69533
Rapgef4	3636.35	-0.0315825	0.038692	0.249938	0.695449
Eif4g2	28418.1	-0.0343508	0.0444612	0.250215	0.696088
1700120C14Rik	84.1687	0.0254631	0.0750172	0.250265	0.696095
Kdm2b	2091.16	0.0358118	0.0483807	0.25033	0.696145
Rtca	362.646	0.0347555	0.0660817	0.250447	0.696237
Kctd8	201.019	0.0305256	0.0708015	0.250493	0.696237
Atp8a1	1831.35	-0.0342895	0.0443806	0.250571	0.696237
Dnajb13	25.3393	-0.0176239	0.0859708	0.250576	0.696237
Hnf1b	708.461	0.0373222	0.0566807	0.250602	0.696237
Smad7	631.475	-0.0360654	0.063575	0.2507	0.696311
Hivep3	751.548	0.0373045	0.0575852	0.250761	0.696311
Nudt12	207.184	-0.0322333	0.0691574	0.250771	0.696311
Cobll1	3095.22	-0.0335977	0.0428561	0.250828	0.696338
Pgm1	633.961	0.0358978	0.0639144	0.250913	0.69644
Mrps34	575.852	0.0321645	0.0691907	0.251162	0.697
N4bp2l1	390.215	0.0356309	0.0644115	0.251262	0.697067
Atxn2	1393.92	-0.0356787	0.0482153	0.251311	0.697067
Rufy3	2523.88	0.0329621	0.0415855	0.251349	0.697067
Nt5m	537.174	0.0361272	0.0632687	0.251377	0.697067
Cops4	2049.24	-0.0355403	0.0478274	0.251428	0.697076
Tmem150c	934.549	0.0367445	0.0523038	0.251549	0.69708
Kcnrg	7.29056	0.0122185	0.116985	0.25155	0.69708
Tec	292.249	-0.0346967	0.0660093	0.251572	0.69708
Slc66a1	176.169	0.0313665	0.06993	0.251689	0.697225
Zkscan17	830.695	0.0368094	0.0609196	0.251787	0.697225
Tmco1	2656.14	-0.0329558	0.041651	0.25187	0.697225
Paip2	5554.57	-0.031465	0.0387218	0.251879	0.697225
Parp16	424.349	0.0340013	0.066972	0.251889	0.697225
Trp53i13	818.293	0.0369041	0.0604048	0.251911	0.697225
Ryk	1663.77	-0.036936	0.0536353	0.252018	0.697389
Gnaq	3821	-0.0306412	0.0372457	0.252096	0.697449
Wdr5	904.934	0.0369486	0.0537914	0.252135	0.697449
Kcnj3	67.4121	0.0238032	0.076363	0.252201	0.697501
E130112N10Rik	16.1371	-0.0155144	0.0931384	0.25228	0.697586
Calr	45428.7	-0.026981	0.0312542	0.252448	0.697919
Fhl4	30.9282	-0.0185407	0.0834986	0.252623	0.69827
Trp53bp1	3189.1	-0.031535	0.0389707	0.25279	0.6986
Cdh5	553.41	-0.033646	0.0673202	0.252865	0.698675
Tfam	1130.57	0.0368715	0.0537271	0.252923	0.698705
Kcnf1	288.358	0.0289965	0.0719153	0.253024	0.698787
Id1	226.733	0.03018	0.0709014	0.253049	0.698787
Pik3r3	2159.61	-0.0364705	0.0516293	0.25312	0.698851
Grik5	749.382	0.0369893	0.0548935	0.25319	0.698868
Zfp868	536.748	-0.0369159	0.0595809	0.253262	0.698868
Drg1	2535.78	-0.0344582	0.0452982	0.25331	0.698868
Ddx50	4099.14	-0.0336197	0.0433283	0.253397	0.698868
Rasgrf1	1434.07	0.0363778	0.051332	0.253428	0.698868
Eri3	1171.78	0.0370301	0.0556994	0.253455	0.698868
Tnf	7.69248	-0.0133234	0.107219	0.25348	0.698868
2700049A03Rik	562.211	-0.0366847	0.0607679	0.253508	0.698868
4833419F23Rik	11.37	-0.0137998	0.103321	0.253609	0.699015
Mapkapk2	2052.3	0.0339718	0.044184	0.253662	0.699029
Kynu	28.2709	-0.0170626	0.0870041	0.253724	0.699069
Sh2d3c	169.835	0.0290529	0.0718085	0.253827	0.699147
Cdk2ap1	484.807	0.0367432	0.0603191	0.253849	0.699147
Zfp58	307.738	-0.0333414	0.0675773	0.253959	0.699319
Tmem41b	1114.33	-0.0369714	0.055639	0.254082	0.699527
Dok4	130.313	-0.0279581	0.072688	0.254164	0.699621
Rbm19	395.938	0.0360389	0.0628048	0.254221	0.699646
Acp3	8.83251	-0.0135647	0.10488	0.254367	0.699915
Klhl25	312.803	0.0336237	0.0671527	0.254492	0.699997
Ccdc166	398.684	0.036151	0.0624076	0.254492	0.699997
Mroh7	69.871	-0.0221745	0.077841	0.254545	0.700012
Grb7	1213.78	0.0368485	0.054861	0.254777	0.700517
Cbs	2307.07	-0.0339591	0.044373	0.254891	0.700619
Riox1	238.089	0.0322104	0.0687801	0.25491	0.700619
Zyx	469.028	0.0309623	0.0700203	0.255076	0.700647
Cenpt	47.0456	0.0196617	0.0811323	0.255091	0.700647
Mctp2	260.083	-0.0341629	0.0663202	0.255109	0.700647
Sar1a	8542.71	-0.0288493	0.0344966	0.255137	0.700647
Copa	25056.1	-0.029505	0.0356076	0.25516	0.700647
Acsf2	190.631	0.0315252	0.0694603	0.255218	0.700676
Trmu	72.3101	0.0219396	0.0780365	0.255353	0.700915
Cyren	344.165	0.0341653	0.0662564	0.255547	0.701316
Alkbh8	257.182	0.0290753	0.0716479	0.255728	0.701596
2810013P06Rik	730.12	0.0368334	0.0557553	0.255745	0.701596
Zfc3h1	306.684	-0.0312135	0.0697087	0.255882	0.70184
Nifk	1174.95	-0.0368177	0.0563449	0.256219	0.702238
Nqo2	677.49	-0.0368202	0.0564713	0.256229	0.702238
Cenpn	26.5623	-0.0170872	0.0864941	0.256232	0.702238
Bmp5	10.3758	-0.0137961	0.102351	0.256236	0.702238
Cdk1	42.6038	-0.017117	0.0864035	0.256267	0.702238
Smarcd1	694.78	0.0367527	0.0584514	0.256429	0.702435
Heatr1	1077.6	-0.0367699	0.0556952	0.256435	0.702435
Gm16796	120.205	0.0261742	0.0739769	0.256595	0.702524
Galns	1105.29	-0.036527	0.0535241	0.256609	0.702524
Coro2b	4483.73	0.033835	0.0443914	0.256648	0.702524
Hycc1	270.691	-0.0337262	0.066737	0.256708	0.702524
Npnt	1739.59	0.0353876	0.0486699	0.256742	0.702524
Pms2	184.961	0.0314399	0.069405	0.256767	0.702524
C87436	485.353	0.0358835	0.062565	0.256837	0.702524
Slc4a3	616.105	0.0341697	0.0660479	0.256989	0.702524
Pdgfa	364.821	0.0343243	0.0658032	0.256997	0.702524
Fam83f	42.1462	0.020041	0.0803292	0.257103	0.702524
Pomk	408.315	0.0357768	0.0627982	0.257108	0.702524
Mtnap1	309.714	-0.0346322	0.065269	0.257117	0.702524
Gm4890	61.305	0.0228137	0.0769539	0.257155	0.702524
Tmco3	1942.73	0.0338311	0.044478	0.25718	0.702524
Eif2s1	1801.12	-0.035717	0.0499303	0.257189	0.702524
Csde1	6445.76	-0.0312207	0.0389575	0.257292	0.702675
Tm2d1	1215.17	0.0359503	0.0510145	0.257699	0.703657
Smim43	25.0016	0.0163101	0.0886481	0.257789	0.703769
Med14	1973.06	-0.0351209	0.048115	0.257896	0.703931
Glb1l2	2954.51	-0.0332449	0.0432504	0.258014	0.704122
Tcaf1	3420.22	-0.030692	0.0380746	0.25818	0.704443
Ube2f	886.107	-0.0363442	0.0532842	0.25834	0.704749
Gm3414	173.828	-0.0304899	0.0701819	0.258426	0.704805
Tbc1d17	963.529	0.0366233	0.056851	0.258545	0.704805
Postn	932.676	-0.0143349	0.0978	0.258553	0.704805
Epcam	3958.84	0.0318688	0.040397	0.258554	0.704805
Serinc3	7700.41	-0.0320637	0.0408116	0.258686	0.704898
Arhgap26	1070.72	-0.0359334	0.0513211	0.258767	0.704898
Srprb	3452.34	0.0326496	0.0420584	0.258796	0.704898
Pggt1b	554.333	-0.0365305	0.0585941	0.258803	0.704898
Pibf1	198.196	-0.0305317	0.0701079	0.25884	0.704898
Ripk2	355.855	0.0353827	0.0633954	0.258917	0.704898
Ilrun	4729.63	0.029543	0.0360893	0.258926	0.704898
BB557941	41.7322	-0.0177452	0.0843535	0.259056	0.705093
5430402O13Rik	23.6001	0.0159623	0.0896375	0.259093	0.705093
Arhgap18	283.947	-0.0301737	0.0704057	0.259275	0.705423
Stard13	1058.78	-0.0358387	0.0511316	0.259396	0.705423
Rhoj	156.05	0.0291448	0.0713111	0.259419	0.705423
Rbak	245.938	0.0326814	0.0677733	0.259431	0.705423
Mtag2	20.0826	0.0157842	0.0902449	0.259467	0.705423
Atcay	35.2199	-0.018409	0.0828577	0.259524	0.705423
Mfsd12	114.635	0.0253308	0.0744779	0.259552	0.705423
Amigo2	1840.92	0.0353401	0.0493073	0.259716	0.705723
Fez2	288.809	0.0340324	0.0658668	0.259759	0.705723
Ptges3l	69.0276	0.0183302	0.0829795	0.259811	0.705732
Kpna2	2053.93	-0.0336175	0.0444571	0.259931	0.705908
Adcy1	66.2284	-0.0224917	0.0770631	0.260001	0.705908
Taf3	529.353	-0.0356195	0.062493	0.26002	0.705908
Mtss2	1822.97	0.0363435	0.0543737	0.260083	0.705946
Sin3b	1718.71	0.0342436	0.0461101	0.26022	0.706082
Ranbp10	819.459	-0.0363472	0.0545725	0.260292	0.706082
Prdx4	894.392	-0.0364358	0.0557194	0.260324	0.706082
Ppil1	294.137	-0.0341254	0.0656259	0.260374	0.706082
Zbtb26	498.505	-0.0362733	0.0596174	0.260374	0.706082
Mir703	384.311	0.0324213	0.0679682	0.260516	0.706292
Hyls1	98.2634	-0.0261079	0.0737551	0.260625	0.706292
Palmd	103.927	0.0235425	0.0759752	0.260761	0.706292
Blmh	1727.67	0.0338182	0.0451115	0.260779	0.706292
6330410L21Rik	67.1013	-0.0233543	0.0761491	0.260808	0.706292
Uqcc5	258.527	0.0324772	0.0678688	0.260819	0.706292
Ankzf1	251.839	0.0332827	0.0668271	0.26087	0.706292
Rmnd5a	7173.66	-0.0289178	0.0352189	0.260904	0.706292
Mgmt	102.656	0.0253555	0.0743605	0.26096	0.706292
Rnf168	1036.51	0.0363496	0.0584591	0.260987	0.706292
Elf3	1335.96	0.0362883	0.0546376	0.261066	0.706292
Igsf3	136.28	-0.0253081	0.0743927	0.261073	0.706292
Pdia4	8629.73	-0.0299083	0.036994	0.261149	0.706292
Entrep1	122.467	0.0257139	0.074041	0.261234	0.706292
Cdkl5	284.06	0.0339498	0.0657831	0.261249	0.706292
Nid2	197.272	-0.0308555	0.069586	0.261274	0.706292
Ncln	1490.16	0.0357984	0.0516476	0.261284	0.706292
Septin4	58.8889	0.0208941	0.0787653	0.261321	0.706292
Bgn	3485.58	-0.0255134	0.0741977	0.261397	0.706355
Il17ra	804.884	-0.0363055	0.0551904	0.261441	0.706355
Glmn	208.686	0.0309294	0.0694813	0.261625	0.706385
Necab2	355.661	0.0347141	0.0643406	0.261626	0.706385
Pex5l	1352.26	0.0354383	0.0502366	0.261645	0.706385
Zfp791	120.009	0.0252857	0.0743659	0.261744	0.706385
Ramp3	98.4912	-0.0199614	0.0799745	0.261794	0.706385
Dgkq	324.858	0.0347575	0.0642193	0.261796	0.706385
Kif5b	8068.04	-0.0323065	0.0417814	0.261815	0.706385
Preb	3793.7	0.0303786	0.0379421	0.26185	0.706385
Mettl17	167.052	0.0278769	0.0722065	0.261887	0.706385
Tmem139	23.3386	0.0165531	0.087058	0.262067	0.706404
Wnk4	987.094	0.0360264	0.0532686	0.262113	0.706404
Cdk2ap2	1106.4	0.0362976	0.0576418	0.262136	0.706404
Syne4	646.707	0.0362343	0.0585826	0.262186	0.706404
Txn2	2047.9	0.0346546	0.0477202	0.262218	0.706404
Syn1	2928.97	0.0350706	0.0490696	0.262247	0.706404
Clk1	748.286	-0.0362319	0.0551862	0.262304	0.706404
Tff3	21.9651	-0.015932	0.0890857	0.262309	0.706404
Ush1g	52.1885	0.0211232	0.0783964	0.262329	0.706404
Igf2	229.162	-0.0286974	0.0714711	0.262447	0.706592
Lmln	141.113	-0.0261597	0.0735702	0.262711	0.707171
Pigt	2306.69	0.0352891	0.0500243	0.262822	0.707276
Slc10a3	423.34	0.0357213	0.0612929	0.262846	0.707276
Vps41	3240.78	-0.0314156	0.0400909	0.262932	0.707355
Zfp677	146.577	-0.0281309	0.0719136	0.263003	0.707355
Gins4	300.561	0.0343821	0.0647488	0.263021	0.707355
Mon2	3960.34	-0.0304534	0.0382357	0.263091	0.707414
Ube2i	1000.03	0.0357353	0.0521421	0.263279	0.707708
Fabp3	74.6483	-0.0237671	0.0755869	0.263297	0.707708
Nrxn1	1379.83	-0.0347619	0.0483529	0.263437	0.707909
Chp1	4098.27	-0.0311947	0.0397216	0.263469	0.707909
Adora3	18.5329	0.0153177	0.0912607	0.263534	0.707954
Aspm	19.7	-0.0150103	0.0926066	0.263738	0.708227
2810032G03Rik	17.9187	-0.0152317	0.0915773	0.263792	0.708227
Slc25a26	128.582	0.0276865	0.072226	0.263864	0.708227
Ercc6	704.526	-0.0361525	0.0562048	0.26388	0.708227
Fdft1	1488.71	-0.0345824	0.0479037	0.263922	0.708227
Mkrn2	793.818	0.0361481	0.0574904	0.263926	0.708227
Mpeg1	2002.85	-0.034738	0.0484536	0.264143	0.708564
Gcnt1	167.927	-0.0295589	0.0705766	0.264175	0.708564
P2ry14	101.24	0.0255806	0.0739516	0.264197	0.708564
Mpi	411.866	-0.0351067	0.0628627	0.264292	0.708626
Mllt11	1110.42	-0.035661	0.0521971	0.264317	0.708626
Pin1	1106.48	0.0360865	0.0556401	0.264375	0.70865
Gm16793	19.7647	-0.0156001	0.0898557	0.26464	0.70865
Capzb	3935.38	0.0299987	0.0375728	0.26464	0.70865
A830082N09Rik	68.0995	-0.0232934	0.0759244	0.264719	0.70865
Hook2	487.572	0.0351666	0.0625471	0.264883	0.70865
Cxadr	1375.95	-0.036009	0.0584234	0.264932	0.70865
Bid	142.857	-0.0267359	0.0729411	0.264952	0.70865
Eif4g1	12233.6	0.0304934	0.0385451	0.264954	0.70865
Galnt13	137.311	-0.0268418	0.0728528	0.26496	0.70865
Actr8	1030.5	0.0354019	0.0511987	0.264971	0.70865
Sirt2	1573.94	-0.0342697	0.0472014	0.264973	0.70865
Wtip	129.711	0.0267565	0.0729193	0.265023	0.70865
Rassf6	222.039	0.0318967	0.0681065	0.265089	0.70865
Garem2	7.44469	-0.0124566	0.109908	0.265124	0.70865
Arl6ip5	2289.25	-0.0326023	0.0429562	0.265126	0.70865
Abt1	299.905	0.0323349	0.0675712	0.265137	0.70865
Trmt2b	1203.29	0.0355144	0.0518127	0.265194	0.70865
Cap2	46.2633	0.0205228	0.0788926	0.265199	0.70865
Clp1	397.926	-0.0343793	0.0643287	0.265435	0.709152
Zdhhc1	312.174	0.0337105	0.065549	0.265516	0.709184
Atp2b2	1230.68	0.0348435	0.0491823	0.265549	0.709184
Rtkn	139.116	-0.0283803	0.0715135	0.265592	0.709184
Trappc4	1033.29	0.0353587	0.0513517	0.265927	0.709947
Vcam1	144.306	-0.0195848	0.0801139	0.265984	0.70997
Abhd10	309.497	0.0339913	0.0649678	0.266091	0.710041
Cir1	159.387	-0.0290386	0.070897	0.266108	0.710041
Isoc1	4311.36	0.0340473	0.046832	0.266233	0.710246
Mysm1	1008.52	-0.0356905	0.0533291	0.266289	0.710267
Ggcx	2730.87	-0.0335814	0.0456094	0.266542	0.710695
Tnfsf10	233.586	-0.032657	0.0669902	0.266547	0.710695
Adprs	447.489	0.0349509	0.0627239	0.266622	0.710765
Cdv3	1671.26	-0.0349356	0.0498936	0.266852	0.711249
Zmpste24	4542.27	-0.0297834	0.037443	0.266903	0.711256
Casp8ap2	334.102	-0.0306068	0.0693289	0.267027	0.711455
Ganab	12753.8	-0.0280171	0.0343246	0.267125	0.711512
Chgb	104677	-0.0317305	0.0413434	0.267146	0.711512
Cd47	2821.67	-0.0314528	0.0407711	0.267249	0.711659
Nuak2	396.257	-0.0337516	0.0652002	0.267343	0.711778
Shc1	7582.65	0.0280073	0.0343416	0.267456	0.711951
Tbc1d1	4145.82	0.0310378	0.0399602	0.267563	0.712104
Ppp6c	2225.83	-0.0340142	0.0470617	0.267716	0.712291
Thap7	501.577	0.0355489	0.0600866	0.267774	0.712291
Fbxo17	89.6049	0.0240584	0.0750154	0.267779	0.712291
Lpcat1	506.558	0.0354953	0.0603347	0.26786	0.712378
Styxl1	8.56363	0.0128582	0.105386	0.267975	0.712555
Fbxw2	1581.28	0.0336014	0.0460213	0.268332	0.713373
Mfap3	1139.4	-0.0347179	0.0495612	0.268502	0.713678
Commd8	956.394	-0.0353035	0.0521176	0.268545	0.713678
Msln	1519.56	0.0197263	0.0796447	0.268724	0.713919
Aoc3	112.619	-0.0222033	0.0766977	0.268733	0.713919
Sumf1	2906.61	0.0313201	0.0407122	0.268786	0.71393
Dennd6b	113.301	0.0255515	0.0736531	0.269015	0.714402
Trim17	28.1725	-0.0170183	0.0846517	0.269108	0.714402
Pcdhb1	48.7429	0.0206667	0.0783682	0.26919	0.714402
Tnpo3	2703.22	0.0314593	0.0410671	0.269213	0.714402
Tbcc	247.844	0.0310473	0.0686576	0.269253	0.714402
Psmc2	3078.34	-0.0314124	0.0409784	0.269287	0.714402
Sfxn3	637.599	-0.0350676	0.0616176	0.269306	0.714402
Il17rc	414.255	0.0338841	0.0646188	0.269403	0.714528
Cavin1	369.339	-0.0284908	0.0711332	0.269451	0.714528
Myl12b	3335.92	0.0307312	0.0396168	0.269611	0.714823
Nudcd3	3407.5	0.0312135	0.0406384	0.26984	0.715302
F8a	719.862	0.0333313	0.0655315	0.269938	0.715316
Sdhaf4	380.013	0.0340495	0.0641655	0.270071	0.715316
Mir6357	17.1125	0.0147147	0.0924145	0.270266	0.715316
Aldh1b1	159.381	0.0276267	0.0718247	0.270282	0.715316
Parp11	591.483	0.0354541	0.0593069	0.270285	0.715316
4930515G01Rik	24.3496	0.0159122	0.087625	0.270321	0.715316
Saxo2	44.5297	-0.0192617	0.0801673	0.270368	0.715316
Zfp882	395.258	0.0345703	0.0628402	0.270487	0.715316
Rptor	1621.07	0.0347065	0.0501346	0.270564	0.715316
Pagr1a	567.121	0.033929	0.0643236	0.27058	0.715316
Ssh1	483.899	-0.0325295	0.0666758	0.270597	0.715316
Ppp1r14c	13.0469	0.013825	0.0972654	0.270624	0.715316
Nefh	141.88	0.0283201	0.0711943	0.270668	0.715316
Ms4a6b	49.4084	-0.0203305	0.0786547	0.270741	0.715316
Asb11	155.452	0.0291044	0.0704779	0.270766	0.715316
Tcf12	1267.81	-0.0349456	0.051236	0.270796	0.715316
Gnb5	831.218	0.0354729	0.054641	0.270853	0.715316
Card9	11.6611	0.0124679	0.107543	0.271001	0.715316
Ppip5k2	1339.74	-0.0354683	0.0547293	0.271005	0.715316
2700054A10Rik	63.589	0.0205276	0.078383	0.271045	0.715316
Ska3	11.3181	-0.0136245	0.0984526	0.27105	0.715316
Slc20a1	609.056	-0.034929	0.0615718	0.27105	0.715316
Unc93b1	512.09	0.0331185	0.0657104	0.271139	0.715316
1110002L01Rik	421.027	0.0346548	0.0624218	0.271211	0.715316
Zrsr2	884.671	0.0354119	0.0543314	0.271227	0.715316
Il16	13.6756	-0.0133704	0.100174	0.27125	0.715316
Etv6	916.516	0.0351187	0.0523133	0.271298	0.715316
Ncald	3217.79	0.0308167	0.0400262	0.271356	0.715316
Tyw1	608.967	0.0354865	0.0580548	0.27136	0.715316
Itgad	20.0277	-0.0138448	0.0969107	0.271379	0.715316
H2bc27	199.534	0.024185	0.0746598	0.271409	0.715316
Usp47	4957.37	-0.0307867	0.0399723	0.271411	0.715316
Nfam1	35.0884	0.0164874	0.0856636	0.271642	0.715796
Fitm2	1433.7	0.0354335	0.0551608	0.271843	0.715851
Ms4a6d	133.778	0.0279687	0.0714164	0.27186	0.715851
Rpia	1231.32	0.0351993	0.0530794	0.271871	0.715851
Trim34a	108.718	0.0251742	0.0737768	0.271939	0.715851
Ipo11	547.511	-0.0343617	0.0630501	0.271981	0.715851
Ubxn11	73.9836	0.0230638	0.0756247	0.272061	0.715851
AI839979	14.3028	0.0141539	0.0948573	0.272111	0.715851
2700062C07Rik	261.386	0.0321449	0.0670258	0.272113	0.715851
Snx32	129.054	0.0265629	0.0725952	0.272177	0.715851
Arhgap42	77.7686	-0.0219008	0.0767499	0.272228	0.715851
Camk2n2	1202.03	0.0354524	0.0563854	0.27225	0.715851
Nup62	1246.97	0.0347206	0.0507451	0.272262	0.715851
Cfap20	1152.11	0.0350725	0.0525069	0.272299	0.715851
Tbk1	650.477	0.0354446	0.0567773	0.272373	0.715868
Bcl9	2495.93	0.0354313	0.056108	0.272432	0.715868
Pcdhga3	122.393	0.0250842	0.0738159	0.272501	0.715868
Vps39	2188.03	0.0338208	0.047566	0.272502	0.715868
Nrbp2	241.334	0.032115	0.0670134	0.272567	0.715911
6430562O15Rik	172.678	0.0294775	0.0699741	0.272655	0.716014
Cthrc1	96.9267	-0.0217886	0.0767941	0.273206	0.717331
Rbpms	1798.21	0.0334336	0.0465994	0.273375	0.717591
Alg14	322.485	-0.0333763	0.0649222	0.273403	0.717591
S100a16	257.485	-0.0291906	0.0701693	0.273656	0.717915
Gsr	2178.1	0.0318041	0.0425104	0.273725	0.717915
Slc45a3	9.5716	-0.0128943	0.102947	0.273756	0.717915
Acot3	16.6543	0.0140548	0.094957	0.273797	0.717915
Otulinl	353.977	0.0339761	0.0636048	0.273835	0.717915
Ccdc14	79.9217	-0.0227329	0.0758112	0.273867	0.717915
Lgals1	1015.19	-0.0230507	0.0755122	0.273879	0.717915
Sema4d	1176.6	0.0351903	0.0589303	0.273938	0.717915
Zbtb25	190.022	0.0306474	0.0686535	0.273968	0.717915
Smarca2	3508.23	-0.0292782	0.0373556	0.274149	0.718259
Mmp28	47.2097	-0.0185524	0.0808989	0.274291	0.718402
Prr36	134.935	-0.0272123	0.0718988	0.274302	0.718402
Rrad	10.315	0.0132408	0.100019	0.274529	0.718712
Gldc	25.8676	0.0152867	0.0890389	0.27455	0.718712
Cisd1	1785.14	0.0352284	0.0554575	0.274567	0.718712
Zfp850	188.748	-0.0295566	0.0697294	0.274692	0.718781
Gbp5	31.6359	-0.0170441	0.0838043	0.274762	0.718781
Kctd7	410.195	-0.0346694	0.0613373	0.27481	0.718781
Gm10007	17.5809	0.0143583	0.0930531	0.274825	0.718781
Blnk	111.779	-0.0264161	0.072534	0.274924	0.718781
Rps6kc1	605.362	0.0351821	0.0581079	0.27494	0.718781
Snap29	1705.25	-0.0338708	0.0483286	0.274983	0.718781
Ccny	3559.38	-0.029683	0.0382336	0.27499	0.718781
Canx	36795.5	-0.028225	0.0355178	0.275036	0.718781
C8g	107.477	0.0263386	0.0725882	0.275091	0.718796
Abl2	1682.1	-0.0327489	0.0450804	0.275216	0.718826
Diaph1	2877.4	-0.0302751	0.0394477	0.275283	0.718826
Gm15506	39.3296	-0.0189494	0.0801587	0.275339	0.718826
Gm16576	10.6189	0.0131866	0.100128	0.275393	0.718826
Rpusd2	218.151	-0.0310249	0.0680812	0.275423	0.718826
Kyat1	229.245	-0.0316457	0.0673086	0.27545	0.718826
Snrpd2	783.664	0.0351814	0.0561955	0.275487	0.718826
Lrrc71	389.4	0.033279	0.0647671	0.275496	0.718826
Ccdc40	109.31	-0.0246392	0.0739828	0.275731	0.718883
Rrm1	789.488	-0.0348643	0.0600847	0.27578	0.718883
Gcdh	928.236	0.034798	0.0525292	0.275799	0.718883
Rp2	1616.2	-0.0327135	0.0451034	0.275832	0.718883
Arfgef2	4812.44	-0.0283452	0.0358252	0.275869	0.718883
Brox	1950.17	-0.0335452	0.0474986	0.275907	0.718883
Mtcl1	2184.55	0.0337851	0.0482834	0.275945	0.718883
Zfp1	233.967	0.0306562	0.0684562	0.275951	0.718883
Inmt	10.3533	0.013238	0.0995662	0.27596	0.718883
Cyp4b1	40.7688	-0.0162657	0.0855935	0.276079	0.719001
Carhsp1	1375.22	0.0337474	0.0481976	0.276104	0.719001
Taf7	212.501	-0.0308739	0.0681846	0.276169	0.719037
Nup98	3674.41	-0.0310524	0.0412105	0.276216	0.719037
Ikbke	110.061	-0.0259006	0.0728659	0.276475	0.719582
Arnt	1619.94	-0.033223	0.0466909	0.276667	0.719773
Tex11	17.1915	0.013229	0.099393	0.27669	0.719773
Tbc1d16	5451.51	0.0328519	0.0456431	0.276696	0.719773
Fcgrt	72.7605	-0.0214314	0.0769061	0.276777	0.719855
4930503B20Rik	8.9191	0.012762	0.102826	0.277071	0.720371
Ube2m	1104.73	0.035052	0.0569574	0.277094	0.720371
Stk35os1	304.978	0.0290716	0.0700021	0.277186	0.720371
Ago2	2336.64	-0.0345107	0.0515592	0.27719	0.720371
Hnrnpul2	6452.44	-0.030571	0.0403222	0.277221	0.720371
BC031361	116.262	0.025824	0.0728769	0.277287	0.720414
Atg16l1	827.296	0.0348429	0.0537576	0.277471	0.720428
Ccdc106	26.5892	0.0159433	0.0863027	0.277495	0.720428
Cd55	51.3214	-0.0197415	0.0788312	0.277562	0.720428
Pwwp2a	316.219	0.0320457	0.0665075	0.277598	0.720428
Mmachc	764.046	-0.0349442	0.0549403	0.277653	0.720428
Fam3c	1002.92	0.0345893	0.0606571	0.277682	0.720428
Suz12	1846.9	-0.0334107	0.0474917	0.277694	0.720428
Rps19	4523.62	0.0305573	0.040362	0.277717	0.720428
Ipo5	4397.26	-0.0303296	0.0398902	0.277755	0.720428
Poc1b	641.922	-0.0335346	0.0638407	0.277785	0.720428
Ddx24	3324.35	0.0309846	0.0413207	0.27798	0.720806
Tlr2	1074.38	0.0344961	0.0518884	0.278194	0.721106
Gstm2	1388.14	-0.0336197	0.0483003	0.278224	0.721106
Neurl4	1323.75	0.0337502	0.0487562	0.278244	0.721106
Mrpl58	618.624	0.0349223	0.0573015	0.278572	0.721593
Nip7	764.234	0.0349015	0.0554413	0.278576	0.721593
Ext1	1022.01	-0.0344973	0.060719	0.278613	0.721593
Garre1	935.544	-0.0345549	0.0524206	0.278655	0.721593
Cnep1r1	749.733	-0.0349181	0.0560937	0.278679	0.721593
Mxi1	725.888	-0.034816	0.0547132	0.279025	0.722038
Gpt	89.2351	0.0239371	0.0743696	0.279112	0.722038
Erich6	94.9616	0.0248871	0.0735407	0.279281	0.722038
Zbtb5	565.38	0.0347349	0.0589047	0.279419	0.722038
Gm10638	26.394	0.0144101	0.0917012	0.279421	0.722038
Dstyk	1341.4	-0.0336651	0.0487916	0.279514	0.722038
Ccn2	1106.37	-0.0215488	0.0765848	0.279519	0.722038
Phaf1	712.376	-0.0346894	0.05917	0.279574	0.722038
Lmf2	830.353	0.0347933	0.0549943	0.279576	0.722038
Pals1	1356.02	-0.0342316	0.0511189	0.279625	0.722038
Cracdl	501.498	0.0345745	0.0598863	0.279653	0.722038
Gtpbp6	162.458	0.0292704	0.0696039	0.279664	0.722038
Ubfd1	3910.35	-0.0310687	0.0417631	0.279694	0.722038
Tmco4	149.848	0.0282104	0.0706217	0.279728	0.722038
Atp8a2	337.377	0.033263	0.064065	0.279779	0.722038
Pfn1	3401.03	0.0336974	0.0489805	0.279784	0.722038
Akap5	14.8728	-0.0141889	0.0926882	0.279804	0.722038
Zfp108	120.696	-0.023233	0.0749491	0.279806	0.722038
Grm1	19.987	-0.0149002	0.08949	0.279831	0.722038
Cntfr	2504.96	0.0337371	0.0628881	0.280013	0.722038
Ndst4	393.678	-0.0337334	0.0628925	0.280037	0.722038
Rnf113a2	366.49	-0.0325066	0.0654575	0.280057	0.722038
Slc25a28	555.788	0.0346023	0.0595011	0.280064	0.722038
Jpx	93.7245	-0.0244081	0.0738965	0.280118	0.722038
Cox6b1	3348.98	0.029335	0.0381868	0.280124	0.722038
Rad54l	27.43	-0.0150991	0.0886588	0.28016	0.722038
Pcdhgc4	123.026	0.0261602	0.0723968	0.280229	0.722038
Ap3s1	1393.61	0.0339446	0.0500626	0.280233	0.722038
Sphk1	63.9685	0.0217992	0.0762713	0.280352	0.722217
Larp1b	986.93	0.0346897	0.0585042	0.280476	0.72241
Rrp36	281.372	0.0321326	0.0660034	0.280525	0.72241
Wscd2	20.2631	-0.0152361	0.0880635	0.28068	0.722681
Spa17	244.14	-0.0318831	0.0663352	0.280912	0.722947
Hip1r	4026.38	0.0330126	0.047015	0.281032	0.722947
Awat2	8.37405	0.0117511	0.109994	0.281052	0.722947
Ifit3	64.4362	-0.0182023	0.0807903	0.281064	0.722947
Atp8b1	12490.5	-0.0260325	0.0323194	0.281081	0.722947
Gmps	3005.63	-0.0317969	0.0437111	0.281128	0.722947
Ctdspl	3170.64	0.0338996	0.0501575	0.281129	0.722947
Angptl6	322.364	0.0324464	0.065358	0.281463	0.723585
Ckm	8.85535	0.012402	0.104216	0.281477	0.723585
Fgfr1op2	2347.48	-0.0312853	0.0425689	0.281684	0.723991
Gid4	1431.03	0.0328595	0.0467242	0.281821	0.724017
Tssc4	2520.67	0.0341537	0.0515767	0.281845	0.724017
Rpn1	16525	0.0269397	0.0339483	0.28186	0.724017
Cdh13	53.2898	-0.0183348	0.0804886	0.281892	0.724017
Gulo	13.3438	0.0131272	0.0983787	0.282147	0.724545
0610039K10Rik	701.945	0.0335299	0.0629447	0.282227	0.724554
Tlr5	10.8926	-0.0131828	0.097962	0.282253	0.724554
Mtrf1l	230.92	-0.03051	0.0680095	0.2823	0.724554
Impact	2342.56	-0.0305186	0.0409418	0.282408	0.724577
Bora	38.0755	-0.018144	0.0807515	0.282416	0.724577
F5	159.097	-0.0280092	0.0706019	0.282496	0.724577
Tmem39a	1968.06	0.0320807	0.0446801	0.282507	0.724577
Selenon	1683.79	0.0320285	0.044559	0.282593	0.72467
Tbl1x	2104.93	-0.0311853	0.0424923	0.282681	0.724769
Dsc2	745.716	0.0341679	0.0606375	0.282777	0.724889
Tgfbr3	773.371	0.0342095	0.0604046	0.282872	0.724999
Akap1	541.744	0.0344927	0.0584013	0.282993	0.724999
Gm20300	1981.99	-0.0320539	0.044714	0.283075	0.724999
Hrh3	10.1877	-0.0129107	0.0996354	0.283084	0.724999
Mzt1	1658.36	-0.033847	0.0506153	0.283226	0.724999
Tyro3	65.4057	-0.0171256	0.0825618	0.283232	0.724999
Gnpda1	1611.35	0.0343008	0.0530986	0.283249	0.724999
Myl6	5937.32	-0.0274143	0.0349329	0.283255	0.724999
Zfp729b	397.491	-0.0335985	0.0625069	0.283304	0.724999
Hnmt	97.0949	0.0199128	0.0781377	0.283317	0.724999
0610040F04Rik	32.2324	0.017447	0.081904	0.283366	0.724999
Ccdc175	33.2091	-0.0172128	0.0823474	0.283535	0.725108
Nphp1	747.044	0.0344187	0.0542879	0.283545	0.725108
Strada	329.657	-0.0331022	0.0636943	0.283692	0.725108
Efhd1	15.257	-0.0140924	0.0922417	0.283702	0.725108
Gm11110	82.5907	-0.0229548	0.0749417	0.283778	0.725108
Twnk	953.195	0.0343038	0.0534495	0.283815	0.725108
Mkx	29.8678	0.0149677	0.0884597	0.283819	0.725108
C920006O11Rik	89.7322	-0.0241458	0.0738854	0.283819	0.725108
Nfatc2	1377.03	0.034425	0.0546761	0.283898	0.725108
Ryr3	35.8248	-0.0171165	0.0824986	0.28393	0.725108
Rab7b	83.5509	-0.0227353	0.0751279	0.284003	0.725108
Acot13	1120.4	0.0342233	0.0529669	0.284003	0.725108
Zbtb18	985.622	-0.0340936	0.0521797	0.284064	0.725136
Wfikkn1	14.679	-0.0136905	0.0942477	0.284191	0.725141
Ptpdc1	670.818	0.0335348	0.0624756	0.284201	0.725141
Svop	514.861	0.0339199	0.0611821	0.284214	0.725141
Bpnt1	7158.28	0.0292391	0.0385163	0.284307	0.725233
Psmd1	5032.89	-0.0282909	0.0366752	0.284383	0.725233
Yju2	185.406	0.0294527	0.0690125	0.284399	0.725233
Ggact	1665.62	0.0328705	0.0473695	0.284559	0.725513
Atp2c1	7425.99	0.0257547	0.032179	0.284644	0.725604
Fgl2	2722.78	-0.0326252	0.0466784	0.284869	0.725769
Mex3b	107.352	0.0250999	0.0729986	0.284875	0.725769
Adam5	38.2535	0.0177283	0.0812079	0.284983	0.725769
Ambra1	1776.45	-0.0320127	0.044962	0.284998	0.725769
Pknox1	1122.23	0.0334231	0.0494179	0.285026	0.725769
Cdc7	40.2526	-0.0186206	0.079742	0.285059	0.725769
Nelfa	715.259	0.0343585	0.0550326	0.285066	0.725769
C1qtnf7	7.17939	-0.0120479	0.105926	0.285131	0.725769
Ccdc107	236.582	0.0296403	0.0687412	0.285155	0.725769
Slc37a3	3061.85	0.0291551	0.0384628	0.285228	0.725826
Tmem143	295.065	0.0304151	0.0678238	0.285316	0.725871
Galnt3	82.3973	-0.0182298	0.0803221	0.285344	0.725871
Zbtb22	629.582	0.0342807	0.0585438	0.285429	0.725959
BC005624	1046.12	0.0335996	0.0502873	0.285515	0.725991
Armc6	250.681	0.030132	0.0681402	0.28557	0.725991
Fgd3	76.8708	-0.020394	0.0773914	0.285606	0.725991
Rexo2	1375.55	0.0329374	0.0478422	0.28564	0.725991
Pfdn6	694.177	0.0343381	0.055661	0.285733	0.726049
Lrrc75b	17.7624	-0.0132424	0.0965257	0.285762	0.726049
Kif2c	16.6683	-0.0130294	0.0979241	0.285843	0.726087
Phc1	1184.32	0.0339144	0.0519505	0.285876	0.726087
Borcs5	276.507	0.0312485	0.0666529	0.285939	0.726121
Polr2f	596.643	0.0338707	0.0606705	0.286295	0.726782
Zfp617	346.69	-0.0328674	0.0637363	0.286299	0.726782
Tpbgl	16.3167	0.0137394	0.0934211	0.286381	0.726847
Tom1	313.713	0.029627	0.0686417	0.286424	0.726847
D5Ertd579e	2151.51	-0.0331989	0.0490092	0.286605	0.72718
Ubc	5487.23	-0.0264431	0.0335605	0.286744	0.727406
Jagn1	1533.14	0.0342127	0.0579365	0.2869	0.727598
Tnxb	13.0368	-0.0128891	0.0985796	0.286919	0.727598
Xrcc6	1382.77	-0.0325205	0.046851	0.287127	0.72785
Sra1	2019.6	0.0312736	0.0434455	0.287218	0.72785
Lypla1	2161.13	-0.0319963	0.0453504	0.287272	0.72785
Eda2r	166.004	-0.0248275	0.0730759	0.287313	0.72785
Tmem255a	593.736	0.0341339	0.0584047	0.287407	0.72785
Pank1	600.448	0.0341675	0.0579987	0.287408	0.72785
2210406O10Rik	18.7232	-0.0140946	0.0913818	0.287424	0.72785
Brat1	515.878	-0.0336522	0.0611957	0.287427	0.72785
Slc30a1	1162.88	0.0333413	0.0498132	0.287466	0.72785
D830031N03Rik	105.657	-0.0244846	0.0733392	0.287812	0.728525
Mir22hg	90.2125	-0.0232567	0.0744098	0.287833	0.728525
Tnnt2	16.1037	-0.0131924	0.0962409	0.28789	0.728544
Gm10941	311.834	0.0293631	0.068795	0.287987	0.72865
Ark2n	784.27	-0.0340617	0.0542287	0.288031	0.72865
Upk3a	95.2718	0.0234395	0.0742256	0.288182	0.728904
Poglut3	386.297	-0.0326223	0.0639195	0.288279	0.729025
Prom1	7162.69	0.0294662	0.0395153	0.288435	0.72921
Nbn	570.124	0.0335455	0.0612763	0.288475	0.72921
Cldn12	1939.59	-0.0322497	0.0463264	0.288502	0.72921
Srebf2	3913.7	0.0310147	0.0430454	0.288657	0.729262
Pdss2	229.22	0.0301113	0.0678552	0.288741	0.729262
Trip6	61.7485	-0.0205807	0.0769521	0.288764	0.729262
Bicc1	758.644	-0.0338778	0.0595695	0.288773	0.729262
Sfr1	1946.09	-0.0331962	0.0496232	0.288796	0.729262
Tsfm	284.152	0.0306521	0.0671531	0.288822	0.729262
Zbtb43	492.282	0.0330238	0.0627825	0.289076	0.729726
Csnk2a1	3194.06	-0.0313791	0.0440396	0.289119	0.729726
1810041H14Rik	14.3408	-0.0133341	0.0950063	0.289188	0.729726
Tent2	305.568	0.0322817	0.0644736	0.289206	0.729726
Fam184a	323.48	0.0326309	0.0637082	0.289326	0.729788
Cd248	118.382	-0.022302	0.07518	0.289386	0.729788
Mrps17	656.702	0.0339882	0.0582438	0.289399	0.729788
Bckdhb	369.897	0.0329828	0.0628153	0.28943	0.729788
Klrg2	10.0728	0.0125743	0.100051	0.289617	0.730048
Rbm12b2	390.87	-0.0326504	0.0635827	0.289753	0.730048
Dyrk3	251.415	0.0311179	0.0663854	0.289779	0.730048
Klhdc3	1179.6	0.0340158	0.057091	0.28988	0.730048
Armc2	12.6678	-0.0126597	0.0993129	0.289917	0.730048
Ccdc102a	13.6783	-0.013016	0.0968085	0.289925	0.730048
Gm15326	7.87952	-0.0121434	0.103389	0.28999	0.730048
Ankrd33b	1308.47	0.0334275	0.0510525	0.290043	0.730048
Krtcap3	159.315	0.0282058	0.0698357	0.290051	0.730048
Pcdhgc5	19.8198	-0.0139682	0.0913965	0.290061	0.730048
Cab39l	1340.15	-0.0325938	0.0477648	0.290082	0.730048
Ushbp1	17.5824	0.0136497	0.0929676	0.290197	0.730211
Gabpa	1162.84	0.0330858	0.0496473	0.290378	0.730516
Macrod2	281.396	-0.0316525	0.0654361	0.290527	0.730516
Mvd	198.65	-0.0294172	0.0685031	0.290566	0.730516
Armc1	1913.57	-0.0311465	0.0436945	0.290567	0.730516
Scaf4	1076.55	0.0338583	0.0541567	0.290568	0.730516
Bin2	27.2798	0.0152636	0.0862713	0.290717	0.730607
Cd22	23.9059	0.0156436	0.0851479	0.29073	0.730607
Zc3hav1l	799.215	0.0339442	0.0570731	0.29079	0.730607
Tet1	353.447	-0.0326936	0.0632729	0.290804	0.730607
Zpr1	743.618	0.0335788	0.0602821	0.290894	0.730709
BC005561	101.2	-0.024596	0.0730316	0.291152	0.731231
Slc28a2b	75.441	-0.0200736	0.0773421	0.291223	0.731242
Utp14a	332.9	-0.0325705	0.0634822	0.291257	0.731242
Dcbld2	808.977	-0.0338317	0.0545081	0.291315	0.731264
Bud23	679.553	0.033705	0.0592224	0.291561	0.731634
Spcs1	4786.31	-0.0297666	0.0405938	0.291592	0.731634
Tubgcp5	594.338	-0.0334713	0.0605206	0.291613	0.731634
Cdk4	2910.18	0.0322839	0.0471372	0.291741	0.7317
Cttnbp2nl	473.284	-0.0295286	0.068264	0.291762	0.7317
Efhc1	206.769	-0.0299163	0.067793	0.291797	0.7317
Mfsd10	302.656	0.0313524	0.0657547	0.291879	0.7317
Ttc21b	469.484	-0.0330921	0.0618927	0.291906	0.7317
Ncaph2	1901.04	0.0316686	0.0453385	0.291939	0.7317
Col7a1	18.214	-0.0129917	0.0963226	0.292195	0.732099
Nploc4	3763.96	0.0285726	0.0381547	0.292224	0.732099
Tm6sf1	127.064	-0.0223423	0.0749587	0.292249	0.732099
Vps16	753.101	0.0338334	0.056222	0.292304	0.732113
Krt222	160.821	0.0282923	0.0695638	0.292376	0.732167
Nav2	5424.51	-0.0335753	0.0529588	0.29243	0.732177
Ube2v1	556.975	-0.0336645	0.0589424	0.29253	0.73226
C130050O18Rik	18.8643	-0.0132174	0.0948119	0.292563	0.73226
Zfhx3	446.196	-0.0295567	0.0681454	0.292672	0.732406
Smndc1	918.276	-0.0334112	0.0520934	0.292847	0.732654
Sptlc1	1849.93	0.0324081	0.0478106	0.292871	0.732654
Slc37a2	108.891	-0.0247896	0.0727494	0.292963	0.732658
Zfp930	300.158	-0.0309589	0.0662289	0.293033	0.732658
Zfp160	330.322	-0.0322109	0.0639711	0.29304	0.732658
Ankrd37	110.173	0.0252557	0.0723355	0.293097	0.732658
Mogs	2340.53	0.0308144	0.0432875	0.293123	0.732658
Srp9	1684.87	-0.0329111	0.0497846	0.293219	0.732717
Plk1	29.1813	-0.0156498	0.0847732	0.293247	0.732717
Supt16	2991.93	-0.0320445	0.0467289	0.293303	0.732731
Irx1	194.556	0.0262368	0.0714487	0.293395	0.732836
9130401M01Rik	556.852	0.0336701	0.0580952	0.293551	0.733028
Mrpl36	1208.06	0.0335587	0.0535068	0.293572	0.733028
Dcaf15	286.907	0.030165	0.0672682	0.293809	0.733364
6430548M08Rik	3649.4	0.0310426	0.043993	0.293836	0.733364
Slc43a3	116.141	-0.0220271	0.0751505	0.293857	0.733364
Gen1	60.2096	-0.0209914	0.0761577	0.293962	0.733501
Micall2	76.4973	-0.0204463	0.0767223	0.294087	0.733635
Rbms2	697.767	-0.0336883	0.0559584	0.294116	0.733635
Arl6ip1	3324.95	-0.0309579	0.0438464	0.294258	0.733776
Cert1	3331.38	-0.0305273	0.0427659	0.294285	0.733776
Cldn9	42.0132	0.0165153	0.0825514	0.294324	0.733776
Tsga10	317.44	0.0308774	0.0661675	0.294549	0.734123
Zfp51	364.309	-0.0320388	0.0640743	0.294583	0.734123
Zdhhc7	620.304	0.0336263	0.0574889	0.294613	0.734123
Zfp629	744.486	-0.0335424	0.0542204	0.29476	0.734155
AY074887	238.88	-0.0307054	0.0664006	0.294776	0.734155
Crtac1	8.47381	0.0106884	0.114224	0.294777	0.734155
Acat1	3028.02	0.030509	0.0428516	0.295094	0.734356
Map2k3	758.46	0.0335139	0.0584619	0.295109	0.734356
Htatip2	669.544	0.0336102	0.0566966	0.295147	0.734356
Nutf2	223.124	0.028576	0.0690358	0.29516	0.734356
Trim7	76.0243	0.0221268	0.0749737	0.295168	0.734356
Stradb	364.681	0.0320272	0.0639845	0.295246	0.734356
Ypel4	104.497	0.0226441	0.074493	0.295253	0.734356
Gm2011	23.8697	0.0151376	0.0859568	0.295259	0.734356
Atxn7l3	1313.67	0.0322833	0.0480145	0.295461	0.734433
Rnf144b	16.5342	-0.0132565	0.0938385	0.295468	0.734433
Atg9a	1240.36	0.0333248	0.05281	0.295472	0.734433
Rnd2	126.063	-0.0251194	0.0722964	0.295561	0.734433
Add3	1174.33	-0.0326055	0.0492405	0.295584	0.734433
Ceacam1	682.061	0.017886	0.0799098	0.295593	0.734433
Kazald1	51.4644	0.0198257	0.0773052	0.295644	0.734433
Nyap1	207.585	-0.0254987	0.0719477	0.295789	0.734433
Nexmif	72.2056	-0.0217554	0.075283	0.295812	0.734433
1700052K11Rik	159.969	0.0273973	0.0701935	0.295816	0.734433
Ripply3	1177.54	0.0334329	0.0539452	0.295855	0.734433
Irx2	308.438	0.030172	0.0670356	0.295893	0.734433
Snai1	75.4729	-0.021025	0.0759757	0.29618	0.734638
Hmgxb4	560.229	0.0332734	0.0596117	0.29624	0.734638
Itih5	22.921	-0.0152176	0.0855601	0.296294	0.734638
Gpr137b	339.246	-0.0320701	0.0637015	0.296295	0.734638
Lekr1	89.3435	0.0232544	0.0738817	0.296299	0.734638
Czib	557.495	0.0333653	0.058912	0.296352	0.734638
Ube2e1	1790.32	-0.0324875	0.0490005	0.296371	0.734638
Wdfy2	339.167	0.0316101	0.0646544	0.296377	0.734638
Kremen1	983.35	-0.0329853	0.0512278	0.296472	0.734749
Gmcl1	658.848	0.0335006	0.056153	0.296575	0.734837
Tmem44	16.9135	-0.0140428	0.0896866	0.296632	0.734837
U2af1l4	479.207	0.0329379	0.0610748	0.296659	0.734837
Tnfaip8	321.074	0.0312769	0.0652206	0.296729	0.73486
Pclaf	34.5001	-0.0139708	0.0899706	0.296768	0.73486
Slain2	2655.26	0.0291079	0.0399127	0.297137	0.735649
Scai	441.809	-0.0322563	0.0630683	0.29724	0.735778
Alg9	880.765	0.0331177	0.0523914	0.297415	0.735996
Pi15	51.7463	0.0154255	0.0848037	0.297429	0.735996
Noct	757.16	-0.0333332	0.054199	0.297485	0.736011
Ttyh1	918.423	-0.0334202	0.0558762	0.297564	0.736081
Nqo1	617.228	-0.031742	0.0641535	0.297827	0.736516
Rgs9	962.639	-0.0331703	0.059448	0.297876	0.736516
AV051173	1844.13	-0.0333896	0.0566678	0.297995	0.736516
Rorc	988.787	-0.0329045	0.0513941	0.298	0.736516
Amer3	135.317	0.0266474	0.0707513	0.298032	0.736516
Mcm7	361.15	-0.0322283	0.0629753	0.298042	0.736516
Zbtb6	806.106	-0.0332022	0.0533868	0.298103	0.736544
Hspa12b	147.421	0.0269029	0.0704966	0.298204	0.736667
Ltbp3	2303.21	0.032151	0.0482627	0.298318	0.736825
Nudt9	529.503	0.0332522	0.058481	0.298416	0.736943
Rnf41	1166.92	0.0330436	0.0524684	0.29857	0.737199
Ormdl1	656.162	0.0332001	0.0587656	0.29868	0.737347
Yme1l1	5536.33	-0.0299176	0.0420358	0.299037	0.738102
Sncb	434.517	0.0309115	0.0655112	0.299226	0.738445
Ate1	3165.12	-0.0287587	0.0394551	0.299382	0.738653
Rad51	27.2787	-0.0152931	0.0848773	0.299537	0.738653
Fam149b	1015.75	0.0331671	0.054085	0.299548	0.738653
Aprt	584.235	-0.0331612	0.0584689	0.299599	0.738653
Pcsk9	1091.79	0.0328933	0.0520053	0.299613	0.738653
Mthfsd	299.69	0.0316071	0.0641389	0.299614	0.738653
H2-T24	52.4793	0.0181381	0.0791655	0.299738	0.738784
Insm1	6193.01	0.0324531	0.0498532	0.299768	0.738784
Prss16	36.7828	-0.0173814	0.0803361	0.299854	0.738839
Eola1	304.893	-0.031638	0.0640259	0.299891	0.738839
Adck1	389.563	0.0322056	0.0625938	0.300102	0.739138
Leng1	242.184	-0.0284191	0.0687873	0.300114	0.739138
AI846148	345.15	0.0316552	0.0639337	0.300209	0.739218
Fam110b	438.266	0.029366	0.0676485	0.300247	0.739218
Tmem95	11.9617	-0.0127019	0.0959187	0.300482	0.73929
Fcrl2	37.6914	0.0174413	0.0801764	0.300499	0.73929
Dner	998.115	-0.0326943	0.0512508	0.300504	0.73929
Zfp316	480.217	0.0304078	0.0661571	0.300566	0.73929
Pithd1	1646.65	0.0324048	0.0499044	0.300606	0.73929
9330179D12Rik	17.9028	0.0132824	0.0924612	0.300612	0.73929
Acsl3	411.411	-0.0321289	0.0626913	0.30063	0.73929
Map7d2	468.172	0.0328484	0.0600122	0.300745	0.739448
Gm19710	18.5394	-0.0138383	0.089743	0.300821	0.73951
Arhgef28	794.004	-0.0329794	0.0533787	0.301071	0.739999
Ddx52	926.915	-0.0331408	0.0567943	0.301196	0.740013
Ppm1e	216.228	-0.0283987	0.0687118	0.301259	0.740013
Capn2	3163.35	-0.0303882	0.0435769	0.301302	0.740013
Ghsr	251.493	-0.026335	0.0708147	0.301328	0.740013
Ubl7	909.822	0.0327454	0.0518743	0.301329	0.740013
Cdk15	29.6097	0.0161289	0.0825726	0.301415	0.740098
Gpatch1	518.981	0.032949	0.0589943	0.301535	0.740239
Copz2	906.097	0.0327957	0.0523073	0.301593	0.740239
Erh	309.755	0.0285105	0.0685453	0.30171	0.740239
Usp4	3052.4	0.0304195	0.0437301	0.301719	0.740239
D8Ertd738e	1286.04	0.0330316	0.0544181	0.301725	0.740239
Sec62	5923.92	-0.0283866	0.0389708	0.301792	0.74025
Nab2	188.72	0.0287867	0.0682092	0.301853	0.74025
Nudt8	160.901	0.0248038	0.0721715	0.301882	0.74025
A730017L22Rik	123.456	0.0246069	0.0723381	0.302007	0.740348
Pex13	961.989	-0.0330819	0.0565218	0.302023	0.740348
Frmd4b	787.608	-0.0329612	0.0540026	0.302192	0.74064
Fbxl19	271.588	0.0306951	0.0654638	0.302334	0.740774
Bnip3	1455.18	0.0317732	0.047931	0.302384	0.740774
Kif1a	11960.4	-0.0273868	0.0369827	0.302399	0.740774
Dennd4c	6548.69	-0.025339	0.0331235	0.302511	0.74091
Slc25a11	1795.94	0.0308509	0.0450712	0.302606	0.74091
Cacna1d	2941.03	-0.0323819	0.0504612	0.302635	0.74091
Gm13629	79.3167	-0.021355	0.0752332	0.302657	0.74091
Midn	1546.24	0.0321307	0.0494112	0.30282	0.741026
Wdr74	578.814	0.0329922	0.0572605	0.302931	0.741026
Mrps36	83.9255	-0.0224958	0.0741534	0.302934	0.741026
Spaca1	23.3852	0.0145139	0.0867489	0.303059	0.741026
Ddx28	298.132	0.0312609	0.0642824	0.303143	0.741026
Lyrm7	115.964	0.0253343	0.0716123	0.303186	0.741026
9030612E09Rik	110.994	0.0229414	0.0737374	0.303188	0.741026
Dhrs11	93.1234	0.0233926	0.0733341	0.303228	0.741026
Afg3l1	1730.77	0.0306952	0.044763	0.303308	0.741026
Cacybp	2255.44	-0.0305387	0.0443354	0.303339	0.741026
Kcnj8	67.7317	-0.019283	0.0773843	0.303361	0.741026
Fn1	1203.72	-0.0206113	0.0759212	0.303435	0.741026
Cavin2	29.3018	0.0154156	0.0840127	0.30353	0.741026
Akr1c13	1850.8	-0.0302843	0.0436916	0.303563	0.741026
Napsa	13.0368	-0.0127176	0.0949881	0.303602	0.741026
Ksr2	716.152	-0.0323041	0.0614044	0.303603	0.741026
Parva	4818.76	-0.0315402	0.0474233	0.303636	0.741026
Sart1	1298.49	0.0329515	0.0557606	0.30368	0.741026
Dnajc16	849.308	0.0328063	0.05359	0.30372	0.741026
Lgi3	17.0148	0.013526	0.0905645	0.30374	0.741026
Phldb3	81.4869	0.0214492	0.0750714	0.3038	0.741026
Trim26	943.911	0.0324555	0.0512616	0.303822	0.741026
Mtmr4	2015.3	-0.0299964	0.0429976	0.30387	0.741026
Tmem38a	1282.35	0.0315589	0.0475735	0.304001	0.741221
Dusp28	589.842	0.0299935	0.0663743	0.30406	0.741242
Lmna	2154.58	0.0309114	0.0455738	0.304287	0.741538
Zfp943	549.047	-0.0325065	0.0603344	0.304313	0.741538
Rps4x	19033.7	-0.0264512	0.0353718	0.304368	0.741538
Def8	1595.72	0.0325735	0.052192	0.304384	0.741538
Cd38	109.951	-0.0226281	0.073939	0.304495	0.741615
Ppan	245.962	0.027685	0.0692257	0.304518	0.741615
Spryd3	2592.14	0.0313611	0.0470497	0.304623	0.741747
Pklr	516.466	0.0323124	0.0610516	0.304688	0.741784
Mrtfb	1445.76	-0.0313509	0.0470836	0.304922	0.742188
B4galnt2	8.68866	-0.0116052	0.102907	0.304956	0.742188
Ttc3	4055.44	-0.0304553	0.0444413	0.305192	0.74264
Oxtr	949.538	0.0328185	0.0556258	0.305401	0.742793
Ggn	34.9171	0.0160198	0.0823571	0.305422	0.742793
Traf5	165.732	-0.0255315	0.0712745	0.305578	0.742793
Mpc1	467.679	0.032453	0.0601063	0.305599	0.742793
Gm10416	18.3341	-0.0131721	0.0918879	0.305702	0.742793
Pias4	376.526	0.0314037	0.0635252	0.305712	0.742793
Cyp4f13	315.831	0.0310866	0.0642147	0.305796	0.742793
Rnf10	6779.4	0.0249241	0.0326901	0.305802	0.742793
Bbc3	143.484	0.0235726	0.0730133	0.305876	0.742793
Camk4	68.8497	-0.0206887	0.0756806	0.305956	0.742793
Zfp516	7457.64	0.0295906	0.0423168	0.305976	0.742793
Fbxl21	90.8509	0.0227683	0.073723	0.30598	0.742793
Car14	52.9803	0.0194207	0.0770364	0.306008	0.742793
Rdh13	415.419	0.0317914	0.0624251	0.306146	0.742793
Cwc27	407.467	0.0321703	0.0611551	0.306181	0.742793
Brk1	2427.28	0.0294706	0.0420555	0.306194	0.742793
Cerkl	367.214	0.0302536	0.0656881	0.306311	0.742793
Fbxo24	12.454	0.0110108	0.107716	0.30637	0.742793
Flna	3918.36	-0.0229419	0.0735372	0.306485	0.742793
Adamts15	9.68722	-0.0110124	0.107648	0.306531	0.742793
Lrrc3b	23.2982	-0.0140572	0.0877923	0.306612	0.742793
Tmem217	14.7928	-0.0131194	0.091939	0.306707	0.742793
Tob1	1812.73	-0.032632	0.0541171	0.306761	0.742793
Swsap1	766.426	0.0326444	0.0580808	0.306782	0.742793
Haus4	49.0319	-0.0165125	0.0812113	0.30681	0.742793
Zfp553	835.107	0.0327014	0.0568915	0.306935	0.742793
Dyrk1b	448.601	0.0299856	0.0660445	0.306937	0.742793
Nfatc4	28.8219	-0.0148376	0.0851248	0.307084	0.742793
1600023N17Rik	11.8156	-0.0126026	0.0947939	0.307143	0.742793
Psme3ip1	766.365	0.0326834	0.0568335	0.307195	0.742793
Smyd5	322.723	-0.0313934	0.0632723	0.307196	0.742793
St6galnac5	211.25	0.0274039	0.0693106	0.307224	0.742793
BC017643	591.799	0.0326679	0.0571062	0.30728	0.742793
Bex4	1150.86	0.0324002	0.0524571	0.307312	0.742793
Selenop	14169.2	0.0287159	0.040438	0.307321	0.742793
1700018L02Rik	108.041	0.0205459	0.0757338	0.307387	0.742793
Alms1	455.697	-0.0306369	0.0648617	0.307398	0.742793
Dcaf12l1	1904.81	0.0323383	0.0520916	0.307409	0.742793
Eif5a2	577.212	-0.0325664	0.0583823	0.307434	0.742793
Ikbkb	650.267	0.0321246	0.060942	0.307469	0.742793
Cp	230.759	-0.0254709	0.071203	0.307498	0.742793
Klhl5	80.5807	-0.0203173	0.0759601	0.307509	0.742793
Fxyd5	315.883	-0.0302749	0.065488	0.307573	0.742793
Ppdpf	441.871	0.029758	0.0663215	0.307574	0.742793
Eya1	626.822	0.0323353	0.0599198	0.307588	0.742793
Slc14a2	28.5971	0.0152103	0.084024	0.307592	0.742793
Rab9	463.235	0.0321289	0.0607903	0.30789	0.743013
Klf1	7.54997	0.0113061	0.104532	0.30795	0.743013
Bmal2	15.0596	-0.0132981	0.0907711	0.307974	0.743013
4933432K03Rik	93.8399	0.0229328	0.0734552	0.307978	0.743013
Micall1	807.249	-0.0326087	0.0571314	0.308049	0.743013
Appl2	1115.11	0.0324097	0.0529402	0.308084	0.743013
Snx1	2085.35	0.0300693	0.0439038	0.308095	0.743013
B4galnt4	151.932	0.0259166	0.0707396	0.308147	0.743013
Zfp423	22.7216	-0.0143216	0.086594	0.308151	0.743013
Thbs1	2432	-0.0233715	0.0730511	0.308191	0.743013
Ino80dos	485.413	0.0321182	0.0607091	0.308276	0.743095
Xylt2	286.061	0.0306843	0.0645993	0.308552	0.743321
2010204K13Rik	193.917	-0.0260152	0.0706163	0.308562	0.743321
Fbxw8	2607.43	0.0296438	0.0428707	0.308605	0.743321
Tnks2	8550.7	-0.0268007	0.036542	0.308798	0.743321
Tctn3	787.097	0.0325486	0.0571474	0.308838	0.743321
Tmem268	421.224	0.032033	0.0608381	0.30899	0.743321
Vsig1	13.0794	0.012704	0.0937134	0.309001	0.743321
Srpx	11.4659	-0.0124185	0.0954836	0.309025	0.743321
Serpinh1	3202.26	-0.0246382	0.0718641	0.309068	0.743321
Kbtbd3	247.556	-0.0291164	0.0670805	0.309107	0.743321
Golga3	4626.11	-0.0281455	0.0394154	0.309225	0.743321
Plcb1	826.109	-0.0325352	0.0557535	0.309227	0.743321
Eral1	371.043	0.0316332	0.0621823	0.309248	0.743321
A930016O22Rik	13.9632	0.0129785	0.0921082	0.309283	0.743321
1700065D16Rik	15.0714	0.0130097	0.0919393	0.309298	0.743321
Brip1	17.75	-0.0133507	0.0902444	0.309336	0.743321
Dck	334.498	-0.029378	0.0666782	0.309411	0.743321
Acer2	152.486	-0.0236609	0.0727175	0.30944	0.743321
Fuca2	2200.48	-0.0293141	0.0421766	0.309464	0.743321
Nudt16l1	1248.07	0.0315677	0.0490262	0.309508	0.743321
Mfng	74.6314	0.0210424	0.0751051	0.309577	0.743321
Xrra1	33.8721	-0.0165982	0.0807795	0.309583	0.743321
Rbm12b1	179.369	-0.0239013	0.0724936	0.309592	0.743321
Cpne4	102.421	0.0240831	0.0723216	0.309742	0.743321
Celsr1	1028.82	0.032091	0.0603187	0.309753	0.743321
Carm1	2318.56	0.0288113	0.041021	0.309864	0.743321
Mbtd1	392.49	-0.0313222	0.0629234	0.309894	0.743321
Gmfg	14.708	-0.0125386	0.0944925	0.3099	0.743321
Npepl1	2388.1	0.0322815	0.0529737	0.309906	0.743321
Dipk1a	153.597	0.0262139	0.0703211	0.310006	0.743321
Fam53a	559.096	0.0323892	0.0581864	0.310021	0.743321
Gm15446	20.4642	0.0142487	0.0865456	0.310044	0.743321
Fam76b	292.692	0.029921	0.0657634	0.310058	0.743321
Trappc13	2010.52	-0.0298937	0.0437805	0.310111	0.743321
Gm11423	96.1561	0.0225742	0.0736468	0.310149	0.743321
Tvp23b	4280.61	-0.0261222	0.0353642	0.310248	0.743436
Rgl3	516.556	0.0318081	0.0612889	0.310432	0.743753
Miga1	1540.2	-0.030354	0.0451413	0.310482	0.743753
Lrrc75a	364.552	0.031268	0.062919	0.310623	0.743859
Dnajc1	1392.92	-0.0319964	0.0514236	0.310631	0.743859
Cdr2	1141.72	0.032219	0.0529518	0.310732	0.743859
Plcl2	1318.83	0.032399	0.0550264	0.310739	0.743859
Kiz	659.845	0.0321097	0.0597878	0.310856	0.743859
Det1	228.688	0.0284481	0.0677872	0.310866	0.743859
Slc50a1	1106.6	0.0316553	0.0498144	0.310911	0.743859
Ppp2r3c	604.085	-0.0323917	0.0569806	0.311016	0.743859
Pcdhb4	29.9473	-0.0155777	0.0827071	0.31104	0.743859
Fam210b	4989.78	-0.0309693	0.0471983	0.311042	0.743859
Nox4	22.0129	-0.0127248	0.0930649	0.311213	0.743859
Abca7	1053.98	-0.0321226	0.0595321	0.311264	0.743859
5830454E08Rik	124.923	0.0240075	0.0722908	0.311338	0.743859
Pwp2	628.071	0.0322806	0.0582696	0.311355	0.743859
Lysmd2	920.322	0.0323309	0.0546658	0.311399	0.743859
Rpl39	3795.02	-0.0307624	0.0465984	0.311445	0.743859
Nudt6	103.255	-0.0233069	0.0729081	0.311508	0.743859
Klhl26	660.475	0.0323111	0.0576691	0.311614	0.743859
Pi16	29.5887	0.0153273	0.0832256	0.311658	0.743859
Asnsd1	1411.39	-0.0315233	0.0494714	0.311684	0.743859
Prrg2	854.581	0.0322267	0.0536907	0.31176	0.743859
Pcdh12	64.8836	-0.0182455	0.0780624	0.311776	0.743859
Erbb2	83.2976	-0.0172347	0.0795033	0.311835	0.743859
Pcbd1	3833.49	0.0305226	0.0459312	0.311898	0.743859
Epha3	22.2883	-0.0133612	0.0896901	0.311909	0.743859
Paqr4	128.959	-0.0255488	0.0708323	0.311931	0.743859
Zfp442	299.388	-0.0290186	0.0669202	0.311932	0.743859
Rab38	13.9146	0.0127904	0.0925084	0.312029	0.743859
Ccdc148	118.988	0.0247701	0.0715534	0.312051	0.743859
Parpbp	11.7459	-0.0118285	0.0988462	0.312053	0.743859
4930523C07Rik	59.071	0.0194013	0.0766352	0.312226	0.744107
Dnttip2	981.477	-0.0323061	0.0555469	0.312258	0.744107
Kctd14	19.0321	-0.0125631	0.0937272	0.312399	0.74432
Camk1d	162.911	0.0266499	0.069694	0.312553	0.744566
Ttc4	847.266	-0.032182	0.0540035	0.312769	0.744961
Sult6b2	7.1828	0.0106511	0.1088	0.312916	0.745189
Meg3	428.014	-0.0270415	0.0692393	0.313058	0.74536
Phyhipl	831.873	0.0322489	0.0558897	0.313118	0.74536
Shisal1	285.072	-0.029816	0.0655476	0.313141	0.74536
Prmt5	1058.63	0.0322279	0.0553329	0.313234	0.745377
Rnf166	478.841	0.0304743	0.0642992	0.31325	0.745377
E2f8	12.8457	-0.0126686	0.0928327	0.313587	0.746056
Flot2	1853.92	0.0308425	0.04738	0.313704	0.746179
Ppp2r5e	1804.53	-0.031135	0.0484648	0.313741	0.746179
Kif24	31.0553	-0.0159827	0.0815328	0.313861	0.746179
Chaserr	105.887	0.0240284	0.0721144	0.313888	0.746179
Elk4	442.007	-0.0298439	0.0654016	0.313893	0.746179
Lurap1	79.9381	0.0220588	0.0738881	0.313954	0.746201
Hopx	1602.42	0.0321613	0.0550811	0.314011	0.746201
Scp2	3180.89	-0.0278306	0.0393529	0.314056	0.746201
Itga5	757.131	-0.0197952	0.0760697	0.314323	0.746262
Scpep1	3589.61	0.0279802	0.0397249	0.314328	0.746262
Gm12992	712.235	0.0321143	0.0546347	0.314336	0.746262
Coxfa4	2296.92	0.0309164	0.0478013	0.31436	0.746262
Ccdc85c	84.4408	0.0207303	0.0751151	0.314376	0.746262
Ebp	894.704	0.0319289	0.0527379	0.314387	0.746262
Gabrg2	18.8819	-0.0138894	0.0870947	0.314533	0.746322
Tmem245	1068.57	-0.0321344	0.0554374	0.314553	0.746322
Cspp1	728.172	-0.0321311	0.0568175	0.314592	0.746322
Nt5dc3	2383.67	0.0282224	0.0403187	0.314617	0.746322
Eif1ad	793.414	0.0320011	0.0535846	0.314734	0.746477
BC055324	120.202	-0.0249707	0.0711889	0.314799	0.746511
Selenof	7672.34	-0.02727	0.0382287	0.31485	0.746511
Btd	493.308	0.0313568	0.0616722	0.314953	0.746635
Chd1l	365.579	0.0300342	0.0648684	0.315267	0.747185
Uvrag	1436.96	0.031398	0.0500355	0.315306	0.747185
Nelfcd	620.692	0.0320685	0.0570272	0.315338	0.747185
Evl	665.444	0.0320274	0.0574298	0.315624	0.747639
Ucp2	7516.26	0.0306566	0.047182	0.315632	0.747639
Tor3a	2252.84	0.0298566	0.0447268	0.31595	0.74827
Nlrc4	13.6274	-0.0118961	0.0971869	0.316059	0.748406
Cbx6	5958.07	0.0288569	0.0420948	0.316292	0.748805
Mafk	763.546	0.0319136	0.0582167	0.316329	0.748805
Nme5	87.0419	-0.0204865	0.0752151	0.316677	0.749506
Serpini2	19.9499	-0.0109293	0.104982	0.316863	0.749823
Ankib1	1368.56	-0.031742	0.0526839	0.316913	0.749823
Rhbdd2	1437.89	0.0302797	0.0462317	0.317026	0.749902
Cxxc4	1708.63	-0.0296929	0.0444643	0.317083	0.749902
Epb41l4a	794.374	-0.0318877	0.0576707	0.3173	0.749902
Scnn1a	216.005	-0.0273295	0.0685694	0.317304	0.749902
Hltf	2277.42	-0.0301	0.0457249	0.317327	0.749902
Ube2n	1439.28	-0.0308845	0.0484411	0.317343	0.749902
Nr1i3	45.3669	-0.0174907	0.0786675	0.317392	0.749902
Rplp0	24984.4	0.0297466	0.0446888	0.317459	0.749902
Mesp1	7.41107	0.0106044	0.107756	0.317462	0.749902
Rgs9bp	14.9591	0.0113275	0.101269	0.317465	0.749902
Plk4	70.7472	-0.0190551	0.0766741	0.317511	0.749902
Fen1	263.35	0.0297457	0.0650712	0.317667	0.750136
Ifi27l2b	7.2913	0.0102595	0.110738	0.317807	0.750136
Mab21l1	14.6174	-0.0128727	0.0908261	0.317816	0.750136
Gm2762	18.8722	-0.0137268	0.0871502	0.317871	0.750136
Mrto4	374.67	0.0304528	0.0635776	0.317887	0.750136
Serinc2	310.268	-0.0254601	0.07051	0.317918	0.750136
Sstr2	109.617	0.0233546	0.0724715	0.318032	0.750173
Ms4a7	241.421	0.028738	0.0666695	0.318049	0.750173
St3gal5	1706.23	0.0316944	0.0529721	0.318087	0.750173
Arhgef18	1393.22	0.030251	0.0464033	0.318268	0.750477
Aph1b	490.506	0.0314736	0.0601349	0.318436	0.750588
Prodh	28.924	-0.015588	0.081875	0.318441	0.750588
4930563E22Rik	57.683	0.0193552	0.0762774	0.318469	0.750588
Mmgt1	2160.14	-0.0306519	0.0479175	0.318766	0.751055
Cdc25b	282.691	0.0292855	0.0657269	0.318814	0.751055
Sema4a	1022.1	0.0318131	0.0570018	0.318821	0.751055
Gfra3	498.959	-0.0273967	0.0683532	0.318907	0.751137
Fam219a	1213.67	0.0313763	0.0513178	0.31918	0.751658
Timp1	562.16	-0.0149176	0.0833309	0.319278	0.751768
Pcdhb10	17.7835	-0.0134983	0.087776	0.319337	0.751787
Rcc1	207.264	0.0272842	0.0684375	0.319485	0.751818
4931403E22Rik	78.9023	-0.0214174	0.074153	0.319506	0.751818
Pja1	3544.03	0.0275341	0.0394063	0.319516	0.751818
Acad8	519.016	-0.0314639	0.0597461	0.319556	0.751818
Tnfrsf22	186.209	-0.0268339	0.0689469	0.319611	0.751827
Med26	372.3	0.029995	0.0642932	0.319672	0.751848
Wnt5b	117.94	0.0241102	0.0716745	0.319752	0.751916
BC030336	653.633	-0.0317542	0.0557434	0.319861	0.752051
Cyfip1	2700	-0.0302826	0.0468793	0.319951	0.752121
Commd5	337.475	0.0301645	0.0638581	0.320108	0.752121
Crym	16.367	-0.0132228	0.0887628	0.32014	0.752121
Mast1	499.365	0.0306715	0.0625847	0.320148	0.752121
Ywhah	3310.46	0.0266165	0.0374781	0.320148	0.752121
Rsbn1	1176.08	-0.0306906	0.0484653	0.320313	0.752199
Try5	15373.1	0.01033	0.109331	0.320339	0.752199
4930502A04Rik	23.2738	0.0137917	0.0865227	0.320376	0.752199
Hadhb	2533.43	-0.0285273	0.0418964	0.320387	0.752199
Dhx58	85.5078	0.0172251	0.0788111	0.320476	0.752207
Elp1	1629.31	-0.0304488	0.0475926	0.320493	0.752207
Magoh	816.537	-0.0315672	0.0534227	0.320579	0.752287
Paf1	1137.14	0.0313532	0.0518228	0.320695	0.752351
Cep295	248.916	-0.0263963	0.0693358	0.320814	0.752351
L3mbtl2	784.052	0.031648	0.0547111	0.320853	0.752351
Trappc1	1377.25	-0.0307668	0.048936	0.320898	0.752351
9930014A18Rik	346.01	0.0273354	0.0682537	0.320906	0.752351
Hells	35.6579	-0.0155463	0.0817016	0.32096	0.752351
Rfk	6118.71	0.0264549	0.0372336	0.320966	0.752351
Sgsm1	2983.11	0.0309357	0.0497153	0.321034	0.75239
Trib2	216.612	-0.0269044	0.0687433	0.321131	0.75239
Dhx32	2098.43	0.0284857	0.0419139	0.321185	0.75239
Pcdhb20	211.486	0.0281421	0.0671885	0.321189	0.75239
Aak1	5050.31	-0.0260973	0.0365343	0.321363	0.752677
Stt3b	5167.35	-0.0256158	0.0355696	0.321487	0.752847
Aamdc	146.972	-0.0254616	0.0702492	0.321665	0.753145
Naa16	401.102	0.0307979	0.0618162	0.321849	0.753364
Lpcat3	3289.04	0.0270799	0.0386925	0.321862	0.753364
Gdf11	81.707	-0.0191042	0.0763159	0.32217	0.75383
Rbbp6	2266.53	-0.0297466	0.0456203	0.322272	0.75383
Rpl6	9320.59	0.0281097	0.0411422	0.322273	0.75383
Wdr76	158.993	-0.0260148	0.0696307	0.322328	0.75383
Zbtb10	705.84	-0.0315285	0.0545073	0.322361	0.75383
Usp49	278.245	-0.0295524	0.064779	0.32237	0.75383
Rpl18	6272.9	0.0285619	0.0423055	0.322451	0.753899
Ccar2	1415.02	0.029831	0.0459616	0.322632	0.754201
Tubb4b	3772.83	-0.0264498	0.037428	0.322706	0.754253
Chmp1a	2451.03	0.0309834	0.0505511	0.322847	0.754461
Rwdd4a	2154.53	0.0314532	0.0540411	0.322968	0.754625
Dhcr7	794.767	0.0313833	0.053362	0.323095	0.754638
Tcirg1	199.492	-0.026611	0.0689189	0.323099	0.754638
Phb1	605.644	0.0314157	0.0581813	0.323139	0.754638
Dexi	338.626	0.028895	0.0658368	0.323221	0.754638
Abhd13	1936.94	-0.0296832	0.0456147	0.323232	0.754638
Wdr41	923.159	0.0313214	0.0529463	0.32333	0.75469
Fam43a	340.687	0.0288854	0.0658364	0.323358	0.75469
Nfatc3	2249.58	-0.0284444	0.0421683	0.323509	0.754922
Tceal9	13872.1	-0.0216919	0.0285646	0.323608	0.755034
Brd2	4071.59	0.0262546	0.0371328	0.323715	0.755063
Sh2d7	93.1795	-0.0215014	0.073828	0.323724	0.755063
Fnip1	2682.58	-0.0291082	0.0440141	0.323835	0.755202
Rassf1	197.198	0.0251261	0.070419	0.324077	0.75561
Cinp	292.707	0.0284966	0.0663667	0.324113	0.75561
Kcnh3	54.8948	0.0179098	0.077598	0.324186	0.755659
Taf10	972.934	0.03127	0.0531258	0.324352	0.755925
Ube2o	2935.4	0.0285007	0.0424583	0.324419	0.755961
Ppp2r2a	1144.2	-0.0312146	0.0528322	0.324665	0.756178
Dnajb6	937.531	-0.0311516	0.0523555	0.3247	0.756178
Fam53b	364.734	-0.0302885	0.0627088	0.324721	0.756178
Itga2b	14.1644	0.0120547	0.093855	0.324792	0.756178
Fancd2	21.0843	-0.0119841	0.0942953	0.324819	0.756178
Agap1	3266.64	0.0293277	0.0448465	0.324883	0.756178
Zfp707	215.589	0.027736	0.067371	0.324958	0.756178
Psmb8	634.567	0.029255	0.0649809	0.324976	0.756178
Kctd12	2824.72	-0.0307096	0.0499087	0.324978	0.756178
Nudt3	2363.69	0.0288693	0.0435921	0.325264	0.756659
Thsd4	1654.42	0.0303888	0.0485903	0.325296	0.756659
Pdpr	308.679	0.0279987	0.0669653	0.325385	0.756659
Kcnip4	180.205	-0.0261652	0.0692373	0.325391	0.756659
Arpc2	5072.73	0.0280681	0.0415395	0.325647	0.757033
Kat2a	1238.3	0.0303875	0.0487176	0.325782	0.757033
Smim5	11.9147	0.0108819	0.102553	0.325802	0.757033
Fbxo11	1963.44	-0.0307867	0.0505946	0.325853	0.757033
Nhs	51.6426	-0.0178563	0.0775494	0.325857	0.757033
Gnal	157.464	-0.0244602	0.0709432	0.326028	0.757033
Ccdc117	1798.76	0.0288595	0.0437075	0.326088	0.757033
Tmem131l	1905.16	-0.0301933	0.048037	0.326148	0.757033
Nr1i2	12.8264	-0.0121364	0.0930247	0.326207	0.757033
Nol11	1142.54	-0.0312594	0.0573006	0.326239	0.757033
Atp6v0e2	4924.71	0.0285772	0.0429697	0.326319	0.757033
A630075F10Rik	20.5135	0.0135251	0.0865524	0.326343	0.757033
Irak1	6429.47	0.0252856	0.0354275	0.326345	0.757033
Nol4l	704.995	-0.0309213	0.0599223	0.326493	0.757033
Zfp11	169.419	-0.0266414	0.0686056	0.326526	0.757033
Picalm	7147.38	-0.0303748	0.04891	0.32666	0.757033
Tfpt	187.454	0.0269235	0.0682513	0.326722	0.757033
Gabrb3	2206.01	-0.0291285	0.0446057	0.326767	0.757033
Lrrtm3	10.4532	0.0114352	0.0976467	0.32677	0.757033
Trim37	3271.56	0.0268738	0.0388614	0.326798	0.757033
Abcg3	9.37964	0.0108455	0.102552	0.326846	0.757033
Ankrd45	22.6693	-0.0140867	0.0846504	0.326858	0.757033
Dhodh	255.658	0.0289337	0.0653098	0.326918	0.757033
Cry2	2105.74	0.0302593	0.0485329	0.327038	0.757033
Taok2	5417.79	0.0276145	0.0406283	0.327067	0.757033
Dph7	268.663	0.0285026	0.0660211	0.327071	0.757033
Slain1os	73.4711	0.0196289	0.0754483	0.327134	0.757033
Iqch	10.4551	0.0104552	0.106019	0.327201	0.757033
Polr1g	266.898	0.0287078	0.0656654	0.327212	0.757033
Nptn	3399	-0.0271448	0.0395358	0.327214	0.757033
Dnaaf1	40.2043	0.0169898	0.0786291	0.327261	0.757033
A230072C01Rik	288.329	-0.0286606	0.0657339	0.327303	0.757033
Pigf	560.302	-0.0311261	0.058043	0.327312	0.757033
Rab17	35.2969	0.015248	0.0816779	0.32736	0.757033
Slc9a8	1509.63	0.0297402	0.046675	0.327364	0.757033
Cd320	383.304	-0.030362	0.0618876	0.32748	0.757079
Ttll3	38.2517	0.0156004	0.0809417	0.327549	0.757079
Mmab	288.677	-0.0295142	0.0640747	0.327611	0.757079
Enox1	155.295	0.0260357	0.0692091	0.327621	0.757079
Hes6	673.023	0.030626	0.060892	0.327643	0.757079
Clec4n	25.9372	0.0146844	0.0829252	0.327759	0.757195
Cacna1g	116.927	0.0234323	0.0718078	0.327797	0.757195
Polh	346.932	0.0297226	0.0635617	0.327871	0.757247
Arf2	1128.23	-0.0306057	0.0504011	0.32798	0.757312
Mboat7	959.045	0.030686	0.0508475	0.328022	0.757312
Aldoc	347.973	0.0300572	0.0626741	0.328054	0.757312
Rhod	41.0981	-0.0151174	0.0818678	0.328254	0.757653
Pltp	97.7366	-0.0218753	0.0732118	0.328383	0.757826
Itpka	44.7174	0.0158035	0.0804747	0.328433	0.757826
Plet1	377.124	-0.0109556	0.10107	0.328504	0.757854
Zc2hc1a	625.333	-0.0311132	0.056863	0.328572	0.757854
Txlnb	40.7778	0.0170407	0.0784513	0.328633	0.757854
Slc7a1	3518.23	-0.0278976	0.0415611	0.328652	0.757854
Bmpr1a	4853.54	-0.0265541	0.0383965	0.328792	0.758002
Scly	3405.65	0.0272269	0.039958	0.328917	0.758002
Strn	747.798	-0.0310989	0.0565343	0.328919	0.758002
Slc2a4rg-ps	10.2047	-0.0110975	0.0996955	0.329059	0.758002
Tm9sf2	11576.1	-0.0218794	0.0293185	0.329136	0.758002
Zup1	270.477	-0.0288339	0.0651982	0.329159	0.758002
Kcnj4	30.1814	0.0145242	0.0831599	0.329208	0.758002
Ttc9	934.955	0.0310181	0.0541002	0.329213	0.758002
Ankrd6	141.099	-0.0248828	0.0703105	0.329246	0.758002
Rnf4	2954.63	-0.0265819	0.0385205	0.329283	0.758002
Itsn2	870.544	-0.0309806	0.0580785	0.329287	0.758002
Zcchc4	165.327	0.025116	0.0700587	0.329437	0.758039
Tbcd	2515.59	0.0297877	0.047321	0.329446	0.758039
Slc7a6os	251.521	0.0227107	0.0723769	0.329481	0.758039
Plekhg2	160.631	0.0254092	0.0697422	0.329577	0.758039
Fam174a	1145.25	0.0304946	0.0608501	0.329594	0.758039
Dstn	9484.63	-0.0238174	0.0328879	0.329645	0.758039
Pdpk1	4618.66	-0.0250319	0.0352724	0.329698	0.758039
Mfap1a	528.45	0.0307727	0.0594421	0.329718	0.758039
Adipor2	2865.8	0.0274833	0.0406938	0.329769	0.758039
Dhdh	551.625	-0.030988	0.0574751	0.329868	0.758147
Ifit1	199.463	-0.020777	0.0741377	0.330152	0.758342
Golga5	1363.61	0.030322	0.0497357	0.330214	0.758342
Impa1	2468.4	-0.0277456	0.0414156	0.330247	0.758342
Cdh9	18.5875	0.0128632	0.0885081	0.330288	0.758342
Fahd2a	270.698	0.0234316	0.0716558	0.33029	0.758342
Slc27a3	10.1744	0.010761	0.10224	0.330294	0.758342
Rpa1	2784.47	-0.0268625	0.0393036	0.330398	0.758342
Vps72	798.05	0.0310006	0.0560782	0.330404	0.758342
Kantr	1375.14	-0.0297619	0.063006	0.33042	0.758342
Igdcc4	246.561	0.0249196	0.0701854	0.330522	0.758354
Tap1	379.284	0.0299345	0.0625051	0.330571	0.758354
Dpp7	2713.73	0.029611	0.0469505	0.330593	0.758354
Cbll1	1012.63	-0.0303527	0.0500208	0.330633	0.758354
Luc7l3	1028.82	-0.0306286	0.051593	0.330705	0.758401
Tdrd3	499.384	0.0304952	0.0604175	0.330972	0.7588
Zbed3	418.698	0.0289015	0.0648203	0.331029	0.7588
Phlpp1	705.194	-0.0309456	0.0552626	0.331066	0.7588
Flii	2892.39	0.0264723	0.0385152	0.331198	0.7588
Plbd1	32.0308	0.0156512	0.0804996	0.331274	0.7588
Zfp109	102.694	-0.0229016	0.0720923	0.331287	0.7588
Il1r1	22861.9	0.0220787	0.0298426	0.331289	0.7588
Psmd6	2583.42	0.0270558	0.0398789	0.33131	0.7588
Zfp59	236.344	-0.0281487	0.0660924	0.331395	0.7588
Lrrn3	29.743	-0.0135938	0.085572	0.331414	0.7588
B3gnt7	12.3003	0.0117634	0.0941077	0.331477	0.7588
Dok3	12.8921	0.011935	0.0930267	0.331502	0.7588
Eno4	24.7837	-0.0142724	0.0835122	0.331785	0.759281
Pitpnm3	799.551	0.0309014	0.0558281	0.331815	0.759281
Tomm22	1290.11	0.0308392	0.0543872	0.332051	0.759381
Hint2	414.831	0.0295859	0.0631342	0.332171	0.759381
Bhlhb9	1856.4	-0.0283813	0.0434138	0.332179	0.759381
Nsdhl	363.497	-0.0300461	0.0617944	0.332232	0.759381
Ccnc	1119.94	-0.0307615	0.0581551	0.332243	0.759381
Zcchc10	190.264	-0.0268944	0.0678017	0.332251	0.759381
Yipf2	2855.28	0.0269254	0.0397011	0.332278	0.759381
Procr	173.783	0.0181777	0.0767224	0.332302	0.759381
Tmem161b	122.857	-0.0241271	0.0708592	0.332327	0.759381
Klf6	719.27	-0.0294287	0.0634816	0.332401	0.759431
Orai3	1181.72	0.0307985	0.0574623	0.332541	0.759445
Smg5	1281.88	0.0305027	0.0515905	0.332555	0.759445
Sp140	137.478	-0.022258	0.0726154	0.332562	0.759445
Wrn	639.104	-0.0308016	0.0569392	0.332911	0.760122
Zfp719	1155.62	0.0302818	0.0504593	0.332969	0.760136
2810029C07Rik	50.8483	0.0178169	0.0770933	0.333284	0.760737
Dpm1	65.702	0.0187713	0.0759747	0.333465	0.761031
Rmnd5b	631.114	0.0307812	0.0559077	0.333528	0.761057
Rnf44	2452.05	0.0298502	0.0486272	0.333611	0.761127
4632428C04Rik	343.593	0.0281146	0.0658778	0.333737	0.761206
Notch3	272.546	0.028153	0.0658124	0.33375	0.761206
Ppp1r3d	223.531	0.0242601	0.0706301	0.333819	0.761245
Nasp	497.044	-0.0306136	0.0584348	0.333899	0.761308
Wsb1	176.315	-0.0255131	0.0693063	0.333976	0.761311
Sec31a	13628.9	-0.0221907	0.030272	0.334069	0.761311
Tgtp2	7.84554	-0.0104892	0.103541	0.334094	0.761311
Zfp296	17.4184	0.012374	0.0900708	0.334108	0.761311
Nsrp1	658.309	-0.0305696	0.0586007	0.33424	0.761493
Sigmar1	964.025	0.0303061	0.0511214	0.334358	0.761527
Cabyr	11.0717	-0.011362	0.0961178	0.334484	0.761527
Crebrf	2317.44	-0.0281833	0.0432532	0.334502	0.761527
Abhd5	885.585	0.0306635	0.0543054	0.334514	0.761527
Arxes2	1465.3	-0.0297785	0.0485735	0.334516	0.761527
Snap91	596.862	-0.0306341	0.057631	0.33469	0.761664
Tmem237	363.822	-0.0288851	0.0643287	0.334693	0.761664
Ackr4	91.0154	-0.021714	0.0729956	0.334732	0.761664
Znf41-ps	14.8699	-0.0118798	0.0926075	0.334844	0.7618
Fhip2a	1385.61	0.0299703	0.0495518	0.33494	0.7619
Pstpip2	410.772	-0.0293275	0.0632435	0.335172	0.76231
Ccsap	97.0634	-0.0219932	0.0726929	0.335469	0.762836
Crb3	854.998	0.0300561	0.0609042	0.335508	0.762836
Dnah2	27.2762	0.0135495	0.0851272	0.33568	0.763108
Cchcr1	66.5566	0.019513	0.075048	0.335887	0.763195
Tm7sf2	211.695	-0.0247271	0.0700114	0.335922	0.763195
Thap1	418.061	-0.0293775	0.0629572	0.336036	0.763195
Cela2a	6061.33	0.00986426	0.108779	0.336052	0.763195
Tchp	166.933	0.0254871	0.0691786	0.336058	0.763195
Xpa	100.808	0.0222551	0.072414	0.336063	0.763195
Ptgs1	54.5732	-0.0176556	0.0771068	0.336092	0.763195
Adamts9	142.957	-0.0241581	0.07058	0.336136	0.763195
Cmklr2	9.49677	-0.0112011	0.0968351	0.336305	0.763327
Reep3	1966.33	-0.0284102	0.0442245	0.336308	0.763327
4930429F24Rik	146.706	-0.0243108	0.0704107	0.336363	0.763327
Bpnt2	3969.79	-0.0266133	0.0395204	0.336435	0.763327
Stac	18.4078	-0.0130762	0.0866493	0.336455	0.763327
Nrp	244.659	-0.0274683	0.066582	0.336586	0.763444
Capg	424.516	-0.0242572	0.070445	0.336663	0.763444
Tia1	191.3	-0.0257848	0.0687885	0.336693	0.763444
5930430L01Rik	84.3687	-0.021028	0.0735155	0.336886	0.763444
Ptdss1	2376.69	-0.0268772	0.0402168	0.336889	0.763444
C130060C02Rik	11.173	0.0115428	0.0942556	0.336896	0.763444
Bcr	3928.59	0.0255936	0.0372668	0.33696	0.763444
Stard5	868.188	0.0304498	0.0536785	0.336971	0.763444
Ogfod1	1471.26	-0.0294011	0.0477003	0.337014	0.763444
Serpine1	1363.82	-0.0146708	0.0819514	0.337067	0.763444
Kcnab3	251.455	0.0272907	0.0667866	0.337163	0.763444
Sorl1	4452.83	-0.0276913	0.0423417	0.337177	0.763444
4933412E12Rik	84.6788	0.0211208	0.0734107	0.337191	0.763444
Rpl7a	12981.8	0.0240851	0.034149	0.337238	0.763444
Gpd1	1183.31	0.0302575	0.0522442	0.33756	0.764057
Gjd2	7380.57	0.0276966	0.0424427	0.337721	0.764302
Morn5	12.7554	-0.0118671	0.0920324	0.337824	0.764417
A430035B10Rik	86.5745	-0.0206395	0.0738206	0.338007	0.764634
Zfp521	37.7443	-0.0154963	0.0801856	0.338024	0.764634
Pogz	1798.44	-0.0293995	0.0479988	0.338219	0.764955
Ctsa	3956.96	-0.0280382	0.0435137	0.338436	0.765039
Gale	501.4	0.0303064	0.0583083	0.338447	0.765039
Nt5dc2	1131.5	0.0295168	0.0485478	0.338461	0.765039
Pdxk	1858.83	0.028745	0.045695	0.338499	0.765039
Zfp568	2319.81	-0.0282579	0.0441714	0.338517	0.765039
2900076A07Rik	47.9807	-0.0167689	0.0781062	0.338596	0.765099
Avpi1	136.851	0.0236006	0.0709689	0.338707	0.765209
Erlec1	3508.19	-0.0268832	0.0404929	0.33875	0.765209
Zfp827	1381.67	0.0296667	0.0493509	0.338928	0.765493
Myo1e	769.191	-0.0298919	0.0605492	0.339011	0.765563
Yipf4	2996.72	-0.027695	0.0426678	0.339142	0.765655
Pex7	1207.08	0.0303704	0.0548966	0.339186	0.765655
Zfp971	194.807	-0.0262952	0.0679553	0.339223	0.765655
Card6	454.843	0.0298021	0.060854	0.339261	0.765655
Snx2	2091.7	0.0293567	0.0481198	0.339354	0.765746
Cebpb	216.179	0.0268366	0.0672081	0.339481	0.765796
Ube2e2	338.379	0.0286725	0.0640541	0.339517	0.765796
Dek	810.875	-0.0303586	0.0562962	0.339533	0.765796
Ccnyl1	126.854	-0.0220249	0.0724208	0.339661	0.765824
Mif4gd	245.115	0.0277169	0.0658484	0.339661	0.765824
Fahd1	568.187	0.0302012	0.0584193	0.339768	0.765824
Stab2	22.5969	0.0129061	0.0867802	0.339795	0.765824
Ccr5	57.9623	0.0173884	0.077193	0.339852	0.765824
Slc37a1	1828.24	0.0293943	0.0484184	0.339891	0.765824
Polr2b	3668.78	-0.0276744	0.0427404	0.339936	0.765824
Eid2b	399.832	0.0284765	0.0643855	0.340091	0.765824
Abi2	1454.47	-0.0293857	0.0484622	0.340186	0.765824
Rnh1	3287.58	0.026432	0.0395967	0.340231	0.765824
Wars1	4805.15	0.0259499	0.0384663	0.340244	0.765824
Mtpn	5806.53	-0.0252205	0.0368512	0.340376	0.765824
Tctn2	593.587	0.0290154	0.0630974	0.34039	0.765824
Sec31b	16.3389	-0.011335	0.0948124	0.340416	0.765824
Slc38a10	12000.5	0.0262664	0.0392313	0.34045	0.765824
Ulk2	1630.93	-0.0299413	0.0514041	0.340508	0.765824
Tmem126b	393.984	-0.0290123	0.0630792	0.340535	0.765824
Rarres2	330.014	-0.0269868	0.0668905	0.340536	0.765824
Btnl9	64.1106	-0.0178052	0.0766366	0.340541	0.765824
Ercc5	448.527	-0.0297366	0.0607138	0.34067	0.765838
Hmgb2	128.762	-0.0225303	0.0718834	0.340675	0.765838
Zfp426	969.08	-0.0299195	0.051359	0.340731	0.765838
Ptdss2	316.485	0.0284647	0.0643127	0.340756	0.765838
Bicral	1417.67	0.0293318	0.0484112	0.340839	0.765906
Rftn2	43.1626	-0.0165625	0.0782269	0.340998	0.766048
Ccnl1	271.412	-0.0276225	0.06585	0.341007	0.766048
Sgcd	12.7458	-0.0117353	0.0921009	0.341087	0.76611
Decr2	1150.25	-0.0295861	0.0496674	0.341183	0.766192
Fanci	104.149	-0.0205392	0.0737348	0.341228	0.766192
Zfp346	454.878	0.0298825	0.0598196	0.341296	0.766225
Mapk3	6672.91	0.0269853	0.041129	0.341369	0.766225
Pnma8b	10578	0.0290901	0.0475765	0.3414	0.766225
Tmed3	11272.2	-0.0251434	0.0368227	0.341584	0.766437
Lin9	143.869	-0.0230411	0.0713338	0.341643	0.766437
Nomo1	4714.08	0.0248478	0.036192	0.341652	0.766437
Cd40	47.6573	-0.0168551	0.077765	0.341741	0.766518
Atxn2l	2380.02	0.0269603	0.0411367	0.341857	0.766629
Adora2a	192.334	0.0244787	0.0698588	0.341895	0.766629
Rdh10	380.162	0.0289643	0.0629428	0.341962	0.766663
Skap2	845.528	-0.0294718	0.0613761	0.342015	0.766663
Tuba8	47.1674	-0.0165801	0.0781245	0.342074	0.766677
Zp2	10.8973	-0.0108311	0.098161	0.342156	0.766736
Acvrl1	251.889	-0.0272377	0.0663388	0.342205	0.766736
Papss2	33687.5	0.0247828	0.0361415	0.342445	0.766884
Agpat4	221.739	0.0261639	0.0678414	0.342465	0.766884
Snai2	47.5516	-0.0165699	0.0781079	0.342507	0.766884
Pycr1	1647.82	-0.0281108	0.0444656	0.342548	0.766884
Cox7a1	10.0494	0.0105845	0.100129	0.342578	0.766884
Cgas	10.1683	-0.0112198	0.0950827	0.342596	0.766884
Ppil6	69.3661	0.0184203	0.0758043	0.342638	0.766884
Rae1	786.285	0.0300144	0.0532543	0.342849	0.767064
2810025M15Rik	271.077	0.0277825	0.0653429	0.342924	0.767064
Eif4a3	1805.88	0.0275803	0.0429842	0.343004	0.767064
Mcm2	382.218	-0.0292272	0.0619508	0.34309	0.767064
Blzf1	749.371	-0.0291297	0.0622435	0.343137	0.767064
Capn15	652.396	0.0277707	0.0653263	0.343228	0.767064
Resf1	426.333	-0.0287592	0.0632157	0.343384	0.767064
Zfp260	2008.02	-0.0286139	0.0463186	0.343565	0.767064
Lcp2	37.2318	-0.0152687	0.0801221	0.343577	0.767064
Zfp595	128.025	-0.0231112	0.0711457	0.343581	0.767064
Entpd2	217.398	-0.0270134	0.0665354	0.343625	0.767064
Zfp30	157.92	0.0233831	0.0708721	0.343644	0.767064
Clcc1	814.334	-0.0298445	0.052218	0.343686	0.767064
Rai2	1281.26	0.0295704	0.0604846	0.343798	0.767064
Rigi	991.816	-0.0296313	0.0508341	0.343817	0.767064
Smn1	230.58	0.0259547	0.0679908	0.343858	0.767064
Rps18	9774.2	0.0279449	0.0442001	0.343859	0.767064
Utp11	343.706	-0.0288797	0.0628128	0.343865	0.767064
Snx29	220.622	-0.0258979	0.0680603	0.343893	0.767064
Tasp1	358.227	-0.0281849	0.0644393	0.343899	0.767064
Alg13	89.6638	0.0197028	0.0743972	0.343921	0.767064
Gm11944	13.4386	-0.0117275	0.0915121	0.344098	0.767064
Glce	1412.74	-0.0285301	0.0461497	0.344139	0.767064
Nav3	205.131	-0.0265004	0.0672316	0.344169	0.767064
Zfp661	169.343	0.0256549	0.0683418	0.344171	0.767064
Ndufaf1	311.012	0.028323	0.0641057	0.344181	0.767064
Mrpl3	722.813	0.0300189	0.0547172	0.344237	0.767064
Evc	47.5541	-0.015012	0.0805482	0.344249	0.767064
Adgrg1	8631.19	0.0260317	0.0391801	0.3443	0.767064
Lsm6	2180.43	0.0288585	0.0473924	0.344321	0.767064
Cmc1	303.819	-0.0284872	0.0637116	0.344344	0.767064
Rheb	2316	0.0280443	0.0446063	0.344402	0.767074
2310068J16Rik	122.727	0.02255	0.0716337	0.34455	0.767122
Bhlhe40	680.73	-0.0297067	0.0595262	0.344571	0.767122
Zmym2	2516.23	-0.0292211	0.0489766	0.34458	0.767122
Vamp8	1790.38	0.0279268	0.0443347	0.344895	0.767412
Gm7457	92.7004	-0.0206292	0.0734429	0.344899	0.767412
Klhdc1	121.47	0.0227716	0.0713942	0.344955	0.767412
Gba1	2473.36	-0.0297978	0.0525564	0.345004	0.767412
Shtn1	1144.04	0.029274	0.0493506	0.345004	0.767412
Rims1	8.09508	0.0101309	0.103539	0.34504	0.767412
Fars2	691.854	0.0292234	0.0614982	0.345078	0.767412
Ddb1	12824.5	-0.0243348	0.035491	0.345196	0.767558
Get1	347.193	-0.028203	0.0641972	0.345302	0.767674
Rnaseh1	232.878	0.0265768	0.067009	0.345356	0.767674
Lasp1	7109.83	0.0257297	0.0386137	0.345437	0.767674
Dtd1	500.469	0.0295813	0.0598495	0.345533	0.767674
Cables1	146.154	0.0244655	0.069614	0.345581	0.767674
Zswim1	569.237	-0.0297891	0.0584599	0.345622	0.767674
A830052D11Rik	22.7436	0.0135573	0.0838337	0.345634	0.767674
Pdk1	624.013	0.0293038	0.0610313	0.345738	0.767674
Bcas3	765.946	-0.0295472	0.0599498	0.345745	0.767674
Gp1bb	24.125	0.0135685	0.0837847	0.345774	0.767674
Phf13	770.939	0.0297981	0.0531096	0.345877	0.767724
Slirp	334.46	-0.0286341	0.0630883	0.345901	0.767724
Cstf2t	2099.64	0.0274916	0.0432285	0.345959	0.767736
Adal	437.577	0.0295243	0.0599168	0.346168	0.768023
Pgrmc2	3719.62	0.0253431	0.037816	0.346202	0.768023
Tlr3	310.052	-0.0277381	0.0649994	0.346268	0.768023
Opa3	911.912	-0.0296282	0.0519058	0.346342	0.768023
Nus1	3180.12	-0.0261263	0.0396883	0.346397	0.768023
Snrpe	595.374	-0.0294792	0.0600622	0.346403	0.768023
Mospd2	937.58	-0.0297717	0.053361	0.346618	0.76829
Gjc1	37.4688	-0.0134752	0.083944	0.346688	0.76829
Pno1	1028.83	0.0291673	0.0493685	0.346727	0.76829
Cyp2j6	624.851	-0.0291495	0.0613516	0.346734	0.76829
Dipk2a	1404.67	-0.0282594	0.045792	0.346854	0.768438
Zdhhc12	295.59	0.0283742	0.0635371	0.347046	0.768577
Mgrn1	3309.93	0.0293949	0.0506865	0.347061	0.768577
Fig4	900.238	0.0296483	0.0524498	0.347074	0.768577
Fus	2533.99	-0.0263418	0.040334	0.3472	0.768657
Jak1	8777.21	0.0254153	0.0381063	0.347215	0.768657
Ppa2	502.487	-0.0295714	0.0591448	0.347424	0.768899
Gpr162	59.2306	0.0175294	0.0765332	0.34743	0.768899
Ccl3	27.7561	-0.0135421	0.0836475	0.34756	0.769041
Bzw1	4171.38	-0.0289906	0.048811	0.347626	0.769041
Nudcd2	601.465	-0.0295462	0.0591988	0.347668	0.769041
Cfap77	9.22619	0.0108309	0.0966719	0.347704	0.769041
Vash2	17.7275	-0.0123399	0.0878074	0.347763	0.769056
Zmym3	1290.23	0.0285803	0.0471657	0.347833	0.769094
Ttc34	59.5678	0.0167152	0.0775327	0.347913	0.769154
Cbfa2t2	1760.99	0.0281604	0.0456964	0.348017	0.769161
Fam107b	290.642	-0.0278122	0.0646195	0.348025	0.769161
Tmx2	1610.03	-0.0292364	0.0501659	0.348083	0.769161
Hdhd3	99.549	0.021059	0.07285	0.348163	0.769161
Sass6	75.8567	-0.0175314	0.0764825	0.348206	0.769161
Mblac2	572.729	0.029487	0.0593262	0.348232	0.769161
Dennd1a	1036.29	0.0291538	0.0498441	0.348423	0.769467
Kcnip1	1893.81	-0.0284192	0.0467166	0.348504	0.76953
Ttc23	79.4277	0.016602	0.0776327	0.3487	0.769761
Cabp2	41.392	-0.0121539	0.0884699	0.348714	0.769761
AU040320	3141.31	0.0257815	0.039171	0.34879	0.769812
Ube2b	3697.37	-0.0251375	0.0376739	0.348891	0.769836
Col6a1	693.739	-0.0285702	0.0626889	0.348983	0.769836
Cd82	1916.71	0.0289576	0.0490708	0.349035	0.769836
Ugp2	1554.42	-0.0295605	0.0529238	0.349184	0.769836
Nlgn1	54.3343	-0.0168267	0.0772955	0.349253	0.769836
Cftr	13.9217	-0.010803	0.0964846	0.349258	0.769836
Casp9	639.383	-0.0296424	0.0573132	0.349313	0.769836
Gsta1	20.4964	0.0126961	0.0861504	0.349326	0.769836
Mtx1	583.742	0.0292915	0.0599448	0.349461	0.769836
Plppr5	17.4015	-0.0121533	0.0883409	0.34949	0.769836
Pigp	938.821	0.0292687	0.0508897	0.349531	0.769836
Khdc4	701.775	0.0296676	0.0563752	0.349592	0.769836
Aasdhppt	799.342	-0.0295779	0.0534093	0.349596	0.769836
Cnih1	2136.57	-0.0272076	0.0430432	0.349711	0.769836
Lef1	9.48084	-0.0102209	0.101289	0.349778	0.769836
Rarb	19.5549	-0.0124619	0.0869716	0.349853	0.769836
Tmbim6	15301.3	0.0252687	0.0380939	0.349854	0.769836
Mettl2	164.63	-0.0239919	0.0698243	0.349953	0.769836
Mettl22	108.745	0.0222665	0.0715857	0.349973	0.769836
Col5a2	2624.52	-0.0164271	0.0777837	0.350017	0.769836
Mlx	1297.21	-0.0294755	0.0526736	0.350078	0.769836
Abca3	6321.36	0.0255552	0.0388002	0.350107	0.769836
Twf1	2973.25	-0.0251869	0.037938	0.350126	0.769836
Lrpap1	3376.61	0.0249922	0.0374954	0.350158	0.769836
Zfp945	282.632	-0.0268914	0.0660122	0.350285	0.769836
Lrig3	18.8112	-0.0124106	0.0871087	0.350301	0.769836
Zfp36l1	356.27	-0.022442	0.071393	0.350321	0.769836
Wdr5b	252.933	-0.0270625	0.0657162	0.350355	0.769836
Itgb8	286.498	0.027661	0.0646006	0.350377	0.769836
Zfp599	57.0186	-0.0172955	0.0766298	0.35041	0.769836
Zrsr2-ps1	797.15	0.029618	0.0553644	0.350433	0.769836
Lipt1	112.407	-0.0210152	0.0727581	0.350544	0.769843
Itpr2	1021.81	0.0276556	0.0645826	0.350587	0.769843
Dnlz	539.506	0.0289286	0.061176	0.350624	0.769843
Rad50	308.664	0.0271944	0.0654496	0.350656	0.769843
Tmem184b	3848.1	0.0269026	0.0423461	0.350732	0.769843
Mgarp	19.9415	0.0124267	0.0869638	0.350821	0.769843
Tnfaip8l1	43.3411	-0.0165428	0.0775637	0.350914	0.769843
Pcdhb16	145.786	-0.0203428	0.0733819	0.350936	0.769843
Snx30	2257.06	0.0284603	0.0474596	0.350983	0.769843
Rb1	1359.97	-0.0290309	0.0500695	0.35101	0.769843
Exoc1	586.494	0.0295735	0.0562453	0.351031	0.769843
Pank4	351.949	0.0287259	0.0617841	0.351068	0.769843
Rest	83.0617	-0.0161086	0.0781604	0.351131	0.769866
Gpx4	2569.33	0.0290506	0.0502531	0.351225	0.769958
Tmem231	1240.23	0.0289457	0.0497289	0.351333	0.770025
Rabepk	263.674	0.0272864	0.0651901	0.351406	0.770025
Morc3	552.052	0.0286937	0.0617994	0.351469	0.770025
Zdhhc22	15.7009	-0.0117443	0.0899618	0.3515	0.770025
Hlf	223.565	-0.0266013	0.0663468	0.351519	0.770025
Cpsf3	1812.3	-0.0282711	0.0468741	0.351597	0.770079
Rab3gap2	4408.37	-0.0245265	0.0366293	0.351696	0.770134
Parp12	993.002	-0.0290047	0.0501767	0.351727	0.770134
Wscd1	234.435	0.0262248	0.0668659	0.352074	0.770383
Skic8	1106.94	0.0289052	0.0497685	0.352089	0.770383
Erap1	4438.31	-0.0254893	0.0388995	0.352094	0.770383
Tspyl3	187.626	0.0247432	0.0688173	0.352097	0.770383
Rab5b	3558.91	0.026228	0.0407535	0.352174	0.770383
Lin7b	47.5206	0.0154443	0.0791131	0.352207	0.770383
B230354K17Rik	473.589	-0.028514	0.0621954	0.352273	0.770383
Crtap	584.421	0.0293449	0.0583335	0.352322	0.770383
Pex1	771.12	0.0294565	0.0543351	0.352364	0.770383
Got2	2747.3	0.0259754	0.0401382	0.352396	0.770383
Bloc1s6	620.795	-0.0294849	0.0559669	0.35242	0.770383
Rb1cc1	1761.96	-0.0294707	0.0559788	0.352628	0.770722
Msrb3	128.253	-0.0219201	0.0717503	0.352916	0.770879
Nfs1	991.152	0.0288748	0.0499117	0.352997	0.770879
Hck	55.2454	0.0169261	0.076924	0.353016	0.770879
Exosc4	540.308	0.0274197	0.0647147	0.353097	0.770879
Tjp3	459.66	0.0291997	0.0590297	0.353107	0.770879
Ube2l3	3468.89	-0.0267411	0.0422775	0.353119	0.770879
Fstl1	1068.24	-0.0195761	0.0740082	0.353148	0.770879
Zfp386	641.882	0.0294275	0.0561084	0.353243	0.770879
Zfp444	478.102	0.027897	0.0636545	0.353297	0.770879
Nrip2	27.0223	-0.012738	0.0854313	0.353384	0.770879
Abcb1a	76.163	-0.0195713	0.0739982	0.353414	0.770879
Cbx1	602.884	0.0293764	0.0570057	0.353517	0.770879
Rab27a	9455.99	0.0234784	0.0345709	0.353543	0.770879
Celf1	4826	-0.0271096	0.0434145	0.353571	0.770879
Gna14	55.7261	-0.017187	0.076563	0.353612	0.770879
Stoml2	806.44	0.0293408	0.0537992	0.353634	0.770879
Kif21a	5391.95	-0.0228344	0.0332581	0.353675	0.770879
Prickle2	276.615	-0.0269578	0.0655073	0.35369	0.770879
Ift27	314.751	0.0256397	0.0675446	0.353704	0.770879
Ldha	1409.19	-0.0280431	0.063216	0.353789	0.770879
Gatad2b	937.811	-0.0292132	0.0525462	0.353873	0.770879
Plaat3	676.071	0.0285128	0.0618527	0.353882	0.770879
Dpp6	721.909	-0.028038	0.0632045	0.35393	0.770879
Ticam2	8.07658	0.0103057	0.0992958	0.354077	0.770879
Sowahc	4449.91	0.0259236	0.0402448	0.354097	0.770879
Gorasp2	7964.78	0.0222194	0.0320872	0.354271	0.770879
Sgf29	380.655	0.0280826	0.0630244	0.3543	0.770879
Klf10	830.575	-0.0291757	0.0524927	0.354359	0.770879
Impdh2	1212.64	0.0285467	0.0487768	0.354557	0.770879
Nfyb	781.816	-0.0293295	0.0547884	0.354562	0.770879
Tmem120a	250.873	0.0248472	0.0684993	0.354562	0.770879
Trim68	92.0275	0.0206919	0.0728423	0.354596	0.770879
Stat1	1576	-0.0285398	0.0487985	0.354742	0.770879
Syna	20.7235	-0.0128752	0.0847864	0.354758	0.770879
Pcdhb15	21.462	-0.0128734	0.0847752	0.354891	0.770879
Khdrbs1	2365.04	-0.0259984	0.0405507	0.354898	0.770879
Trim35	5884.24	0.0231036	0.0339289	0.354899	0.770879
4930570G19Rik	43.3495	-0.0156908	0.078515	0.354932	0.770879
Frk	1188.52	-0.0292961	0.0545583	0.354938	0.770879
6430571L13Rik	86.6482	0.0206641	0.0728484	0.354968	0.770879
Rit2	225.832	-0.022422	0.0711258	0.355068	0.770879
A330041J22Rik	84.3896	0.0187244	0.0747626	0.355079	0.770879
Bloc1s1	305.429	-0.0278847	0.0633911	0.355093	0.770879
Ffar3	692.681	0.029303	0.0560429	0.355121	0.770879
Seh1l	3474.13	-0.0253323	0.038915	0.355129	0.770879
Lrrc59	4714.67	0.0251968	0.0385979	0.355202	0.770879
Lclat1	1234.29	-0.0290825	0.0521644	0.355208	0.770879
Wbp4	765.909	0.0292765	0.0545641	0.355239	0.770879
Mtmr3	4183.03	0.024549	0.0371071	0.355369	0.770879
Cracd	28.2178	-0.0134528	0.0829985	0.35539	0.770879
Capn12	306.204	-0.0248503	0.0684246	0.355454	0.770879
Lama5	393.971	-0.0214482	0.0720614	0.35548	0.770879
Agps	1820.93	-0.0269111	0.0431569	0.355494	0.770879
Atp6v1c2	24.8245	-0.0137206	0.0822849	0.355597	0.770937
Fbp1	945.118	0.0280878	0.0627691	0.355627	0.770937
Sh3tc1	37.5222	0.0144719	0.0805956	0.355722	0.77103
Etaa1os	13.0894	-0.0107006	0.0956085	0.355802	0.771089
Recql	807.268	-0.0292492	0.0553216	0.355952	0.771299
Jam3	461.666	0.028852	0.0598848	0.356077	0.771334
Eci1	431.187	0.0273118	0.0645128	0.356183	0.771334
Zfp764	329.851	0.0273782	0.0643668	0.356238	0.771334
Dglucy	368.255	0.028544	0.0611681	0.356296	0.771334
Fcgbp	51.3734	-0.0125405	0.085725	0.35634	0.771334
Rnf144a	67.6994	-0.0171561	0.0764304	0.356382	0.771334
Synpr	1146.89	-0.0289562	0.059142	0.356449	0.771334
Ufd1	1403.08	-0.0276267	0.0456374	0.356582	0.771334
Srr	1721.85	-0.0288419	0.0510674	0.356609	0.771334
Pcdhac1	21.9451	0.0131417	0.0837323	0.356617	0.771334
Gm10532	160.42	0.021417	0.0720245	0.356655	0.771334
Tmem198b	137.836	-0.023509	0.0698901	0.356672	0.771334
Rprd1a	1261.46	0.0285529	0.0494492	0.356682	0.771334
Klk1b11	12.8633	-0.00961204	0.10503	0.35674	0.771334
Cebpzos	538.348	-0.0289781	0.0588473	0.356771	0.771334
Ap1m2	1516.18	0.0280857	0.0474086	0.356862	0.771334
Rfc4	126.138	-0.0230126	0.0704078	0.356865	0.771334
Cntnap5b	23.0322	-0.0128148	0.0846854	0.357081	0.771357
Mrps16	743.332	0.0291005	0.0575073	0.357126	0.771357
Zfp52	205.365	-0.0248123	0.0683375	0.357133	0.771357
Eeig2	127.907	-0.0230453	0.0703547	0.357155	0.771357
Tada1	602.384	0.0289956	0.0585205	0.357156	0.771357
Nudt1	73.0934	0.0183917	0.0749927	0.357192	0.771357
Fkbp11	856.857	-0.0288936	0.0517766	0.357378	0.771538
Guf1	266.91	0.025491	0.0674192	0.357381	0.771538
Wdr26	4278.09	-0.0248523	0.0380843	0.357631	0.771963
Gm15545	62.2639	-0.0166836	0.0769279	0.357825	0.772269
Pcdh1	2324.47	-0.0266598	0.0428515	0.358057	0.772655
Ctrb1	78074.7	0.00993199	0.101544	0.358128	0.772694
F2rl3	22.2362	0.0131213	0.0836034	0.358224	0.772788
Usp5	2343.61	0.0260797	0.0412984	0.358526	0.773125
Abcc3	478.837	-0.0222037	0.071134	0.358556	0.773125
Timeless	55.8585	-0.0166527	0.0769183	0.358606	0.773125
Mdc1	1644.81	-0.0271834	0.0445764	0.358721	0.773125
Sox17	24.1407	0.012413	0.0858587	0.358721	0.773125
Myom1	12.9886	-0.011341	0.0907559	0.358741	0.773125
Ramac	622.227	-0.0289887	0.0575243	0.358778	0.773125
Prkca	4556.72	-0.0235636	0.0353127	0.358856	0.773125
Tmem62	784.927	-0.0289393	0.0579774	0.358908	0.773125
Abcd2	160.496	-0.024414	0.068688	0.358937	0.773125
Myrip	192.475	0.0252862	0.067561	0.358962	0.773125
Prpf39	520.085	-0.0285755	0.06026	0.359045	0.773189
Sema4b	1615.23	0.0290011	0.0569522	0.35917	0.773247
Cyp39a1	338.215	-0.0238283	0.0693567	0.359226	0.773247
Mterf1b	17.0205	0.0118185	0.0882327	0.359231	0.773247
5330413P13Rik	91.0626	-0.0194625	0.0737741	0.359466	0.773641
Setd5	3784.7	-0.0258307	0.0408122	0.359743	0.773982
Rpusd3	76.2703	-0.0178465	0.0754321	0.359833	0.773982
Lrriq3	59.3039	0.0154989	0.0784563	0.359845	0.773982
Aste1	110.413	-0.0214884	0.0717703	0.359855	0.773982
Prss2	19378.2	0.00959102	0.10431	0.35989	0.773982
Gm17066	174.16	-0.0241765	0.0688946	0.359985	0.774074
Tmem200b	14.5355	0.0116444	0.0889212	0.360044	0.774086
Rfc3	159.551	-0.0242068	0.0688477	0.360125	0.774113
Slc25a13	194.694	0.0210457	0.0721874	0.360162	0.774113
Phkb	2440.27	-0.0252842	0.0394977	0.360421	0.774554
Yipf1	1450.71	0.0283035	0.0493905	0.360491	0.774591
Anks1b	20.4685	-0.0123096	0.0859801	0.360593	0.774698
Rubcn	2268.2	0.0258784	0.041079	0.360688	0.774789
Ldlrap1	393.095	0.028352	0.0607242	0.360809	0.774934
Ptp4a2	3660.57	-0.0274097	0.0457981	0.360994	0.775119
Emp2	375.983	-0.0239607	0.0690748	0.361001	0.775119
Prpf40b	465.547	0.0286419	0.0591453	0.361125	0.775181
Pierce2	387.549	0.0279297	0.0621506	0.361136	0.775181
Spata6l	54.2002	0.0157147	0.0780288	0.361282	0.77519
Actr10	3054.25	-0.0246722	0.0381147	0.361309	0.77519
Uri1	1480.16	-0.0287547	0.0527754	0.361327	0.77519
Ush1c	2241.53	0.0288927	0.0558572	0.361352	0.77519
Rnf181	2737.18	0.0259921	0.0415016	0.361442	0.775241
Mir328	44.2629	-0.0154871	0.0783575	0.361482	0.775241
Gm14305	87.9606	0.020472	0.0726646	0.361647	0.775378
1700001L05Rik	127.924	0.0227315	0.0703964	0.361659	0.775378
Cltrn	30494	-0.0248244	0.0385312	0.361705	0.775378
Strap	3528.25	0.0242736	0.0372452	0.361872	0.775439
Gnl3	635.197	-0.0288519	0.0560029	0.361941	0.775439
Mapkbp1	663.831	0.0288525	0.0559131	0.361953	0.775439
Lmf1	785.621	0.0286852	0.0584208	0.361983	0.775439
Glb1l	112.044	0.0214072	0.0717262	0.362008	0.775439
Kmt5a	918.312	0.0285301	0.0594501	0.362052	0.775439
Erln	89.0414	0.0202667	0.0728369	0.362159	0.775555
Hoga1	11.6204	-0.0108309	0.0931627	0.362254	0.775567
Prr5l	36.1469	-0.0151138	0.0788936	0.362279	0.775567
Sall4	326.186	0.027778	0.062362	0.362365	0.775567
Alkbh6	636.734	0.0263127	0.0656317	0.362377	0.775567
Atp6v0a1	6295.21	0.0249854	0.0390335	0.362531	0.775715
Nsmaf	1033.23	0.0283534	0.0503669	0.362552	0.775715
Smim10l1	4319.89	-0.0243324	0.0374835	0.362716	0.775792
Gpt2	770.892	0.0283847	0.0599755	0.362773	0.775792
Dnajc10	4720.53	-0.027279	0.0457248	0.362852	0.775792
Rps12	10182.9	0.0263512	0.0427553	0.362908	0.775792
Dctd	44.385	-0.0129844	0.0834559	0.362943	0.775792
Cbr4	250.885	0.0245428	0.0681993	0.363085	0.775792
Igsf21	150.255	-0.0238302	0.0690746	0.363102	0.775792
Timm17a	1021.86	-0.0285856	0.0522909	0.363173	0.775792
Gas8	296.223	0.0263788	0.0654199	0.363178	0.775792
Lif	88.1528	-0.0156287	0.0780125	0.363362	0.775792
Prpf3	551.251	-0.0287393	0.0566095	0.363381	0.775792
Cep55	9.49866	-0.00960775	0.103119	0.363413	0.775792
Pgbd5	835.417	0.0277813	0.0621209	0.363507	0.775792
Stx4a	615.144	0.0287381	0.0557051	0.36373	0.775792
Il17rd	100.904	-0.0202172	0.0727973	0.363762	0.775792
Grk6	649.752	0.0287361	0.0554131	0.363764	0.775792
Dera	281.664	0.026142	0.0657704	0.363775	0.775792
Sec14l1	3865.23	0.0251669	0.0396584	0.36379	0.775792
Fst	10.2066	-0.0103794	0.0960979	0.363795	0.775792
Aopep	917.349	0.0287199	0.0546841	0.363805	0.775792
Pgm5	45.3577	0.0162588	0.0771007	0.363829	0.775792
Akirin1	2325.03	0.0268287	0.0444021	0.363888	0.775792
Isg20	2747.63	0.0265183	0.0434241	0.363892	0.775792
Apob	15.336	0.00965144	0.102552	0.363903	0.775792
Slc23a2	2132.62	-0.0279934	0.0489043	0.363922	0.775792
Gtf3c4	3200.08	-0.0243582	0.0377021	0.364015	0.775792
Nit1	777.355	0.0286415	0.0535162	0.364072	0.775792
Pcgf6	205.745	-0.0254356	0.0668752	0.364074	0.775792
Apobr	49.9171	-0.014731	0.0793982	0.364232	0.775898
Camk1g	276.761	0.0267481	0.0645677	0.364282	0.775898
Arid4b	1266.97	-0.0284756	0.0519666	0.364307	0.775898
Fam151b	79.5134	-0.0195666	0.0734062	0.364336	0.775898
Rpl31	5714.04	0.0271602	0.0456348	0.364437	0.776001
Usp36	1388.47	0.0276346	0.0474665	0.364523	0.77607
Adprm	412.603	-0.0282398	0.0600645	0.364684	0.7763
Ly75	87.3563	0.0193726	0.0735725	0.364821	0.77648
Vwa5a	2363.3	-0.0265875	0.0438381	0.365014	0.776777
Mir670	12.1532	-0.0104485	0.0952411	0.36509	0.776826
Khk	527.993	0.0285088	0.0581192	0.365171	0.776884
Snrnp48	265.806	0.0264485	0.0650316	0.365295	0.777004
Dcaf11	4188.24	0.0240956	0.0372431	0.365333	0.777004
Cers5	1238.83	-0.0282934	0.0511301	0.365424	0.777051
Gm4791	500.616	-0.0280802	0.0605625	0.365462	0.777051
Col25a1	34.8929	0.014672	0.0793948	0.365614	0.777262
Tas1r1	8.78045	0.00969006	0.101668	0.365683	0.777296
Tead4	7.55261	-0.00995791	0.0991534	0.365753	0.777331
Pde1a	66.6301	0.0165527	0.0765961	0.365852	0.777397
Usp12	1538.81	-0.0269108	0.045063	0.36589	0.777397
Plekhm3	1070.57	-0.0284791	0.0578963	0.365971	0.777455
Zmat1	280.228	-0.0264986	0.0648388	0.366042	0.777494
Anapc2	2256.15	0.0271257	0.0458966	0.366262	0.777782
Copz1	5352.25	-0.0233108	0.0355634	0.366284	0.777782
Cdc42	10716.8	-0.0213495	0.0314704	0.36651	0.778148
Serinc4	1088.93	-0.0279747	0.0497158	0.366798	0.778648
Zfp873	137.099	0.022955	0.069805	0.366981	0.778756
Dynlt2b	290.336	-0.0259386	0.0657613	0.366998	0.778756
Taf1d	99.5833	0.0192885	0.0735381	0.367009	0.778756
Sema3d	15.8195	-0.0103308	0.0956451	0.367157	0.778905
Meioc	8.10935	-0.00975704	0.100573	0.3673	0.778905
Mansc1	273.57	-0.0264086	0.0648541	0.367307	0.778905
Kcnd2	17.3693	-0.0116271	0.0877872	0.367314	0.778905
Mical3	2050.53	-0.0210021	0.071823	0.367346	0.778905
Elapor2	2574.93	-0.0249136	0.0395073	0.367431	0.778913
Nlrp3	8.79759	0.0098759	0.0994283	0.367456	0.778913
Tbc1d13	1210.01	0.0273834	0.0471766	0.367534	0.778965
Acp6	268.571	0.0261761	0.0652494	0.367721	0.779248
Agtrap	1042.45	0.0281412	0.0511633	0.367933	0.779343
Ddb2	444.515	-0.0280055	0.0601469	0.367973	0.779343
Tmem205	643.736	0.028458	0.055173	0.368018	0.779343
Pdcd2	390.921	-0.0274041	0.0623569	0.368044	0.779343
Zfp119a	225.48	0.025607	0.0662058	0.368063	0.779343
Rmrp	10.5069	0.00914574	0.106331	0.368085	0.779343
Hagh	2087.87	0.0264705	0.044036	0.368148	0.779362
AW554918	350.699	-0.0275388	0.0618941	0.368255	0.779397
Tspan6	172.54	-0.02074	0.0720293	0.368314	0.779397
Arfgef1	8310.92	-0.0268465	0.0453402	0.36837	0.779397
Mxd3	63.1197	-0.0171681	0.0757064	0.368411	0.779397
Gabarap	13694.6	0.0210626	0.0310736	0.368471	0.779397
9130230L23Rik	13.0517	0.0104059	0.0947498	0.368484	0.779397
Cytip	82.6106	-0.0194529	0.0732881	0.368607	0.779545
Gprc5b	129.182	-0.0212565	0.0714889	0.368713	0.779644
Mfsd4b5	26.639	-0.0132397	0.0821378	0.36878	0.779644
Trappc8	2027.86	-0.028005	0.0506226	0.368814	0.779644
Itga11	8.69046	0.00943344	0.103217	0.368992	0.779762
Csrnp2	151.8	-0.0235515	0.0689744	0.368999	0.779762
Dhrs7b	397.313	-0.0274244	0.0620972	0.36903	0.779762
Irf5	269.103	0.0263213	0.0647934	0.369126	0.779779
Nudt17	23.7119	0.0119378	0.0861922	0.369176	0.779779
Lair1	41.3303	0.0147281	0.0790227	0.369198	0.779779
Znhit6	298.953	-0.0269402	0.0633963	0.369285	0.77985
Mrpl15	626.574	-0.0282263	0.0581149	0.369483	0.780155
Mrpl20	951.846	0.0282331	0.0528469	0.369618	0.780329
Ogg1	114.75	0.0212511	0.0714334	0.369762	0.78052
Sv2a	4124.9	0.0245068	0.0387972	0.369827	0.780543
Vipas39	1293.67	0.0281157	0.0519077	0.369906	0.780592
Rab11fip2	929.065	-0.0282401	0.0531774	0.369957	0.780592
Ezr	1456.49	0.0283246	0.0559476	0.37005	0.780676
Zfhx4	56.0525	-0.0160864	0.0769181	0.370362	0.78083
Isoc2a	270.707	0.0258021	0.0656148	0.37042	0.78083
Fbxl6	396.657	0.0278271	0.0602211	0.370454	0.78083
2610524H06Rik	412.309	-0.0268724	0.0633702	0.370486	0.78083
Magi1	514.799	0.0281443	0.0582435	0.370519	0.78083
Odad1	26.95	0.0130425	0.0824668	0.370538	0.78083
Maea	1567.41	0.0265709	0.0448347	0.370611	0.78083
Ppcdc	277.571	0.026028	0.0651757	0.370625	0.78083
Neu3	141.922	0.0218258	0.0707894	0.370632	0.78083
Metap1	1873.47	0.0267193	0.0453593	0.370657	0.78083
Supt5	4642.83	0.0227469	0.0347997	0.37077	0.780956
Smpd5	8.73775	0.0101479	0.0961848	0.370862	0.781037
Tmsb10	809.149	0.0269259	0.0631509	0.370988	0.781056
AU041133	156.004	0.0196142	0.072999	0.370989	0.781056
Itga4	476.339	-0.0275622	0.0611752	0.371031	0.781056
Myc	202.148	0.0234409	0.0689533	0.371102	0.781094
Taf9	695.452	-0.0279318	0.0593513	0.371379	0.781291
Stx7	3633.95	-0.0243119	0.0385212	0.371447	0.781291
Prkcb	5504.92	0.0268557	0.0460232	0.371453	0.781291
Mir1905	11.1921	0.0102456	0.0952413	0.371544	0.781291
Coro1a	122.069	0.0213357	0.0712416	0.371566	0.781291
Tmem203	217.988	0.0233557	0.0690185	0.371613	0.781291
Tmem79	93.4404	-0.0198159	0.0727644	0.371619	0.781291
Nars1	7549.63	-0.0255465	0.0418276	0.371623	0.781291
Skp2	34.3196	-0.0144853	0.0792516	0.371746	0.781436
Tmem220	143.994	0.0226904	0.0697704	0.371912	0.781673
Gypc	23.7674	-0.0128881	0.0827282	0.371997	0.781739
Nap1l3	296.161	-0.0260292	0.0649911	0.372105	0.781745
Leprotl1	3482.32	-0.0235575	0.036784	0.372107	0.781745
Sec24d	6086.75	-0.023046	0.0356362	0.372355	0.782154
Ramp2	163.97	-0.0236402	0.0686071	0.372459	0.782177
Ccdc88c	136.986	0.0220979	0.0703835	0.372516	0.782177
Hdx	30.6464	-0.0136769	0.0807468	0.372721	0.782177
Disp3	15.4359	0.0107331	0.0915675	0.37277	0.782177
Adamtsl4	34.1727	-0.0138994	0.080278	0.372771	0.782177
Zbtb49	100.934	0.0195906	0.0729256	0.372785	0.782177
Prss8	266.625	0.0233376	0.0689526	0.372817	0.782177
Ssh2	539.251	-0.0281114	0.0568178	0.372871	0.782177
Lypd8l	27.4623	0.0114869	0.0875395	0.372876	0.782177
Exosc2	350.701	-0.027282	0.061739	0.372901	0.782177
Cckbr	8.33333	-0.00975919	0.0989736	0.373022	0.782196
Rnf215	288.699	0.026389	0.0641187	0.373044	0.782196
Ano10	947.752	0.0279071	0.0518348	0.373108	0.782196
Adam9	2951.28	-0.0274035	0.0487618	0.37314	0.782196
Ywhaq	5310.86	-0.0230857	0.0358227	0.373227	0.782196
Cntrl	294.286	-0.0266842	0.0633942	0.373242	0.782196
Gnptg	3373.07	0.027116	0.0474885	0.373284	0.782196
Fhip1b	1314.66	-0.0270296	0.047149	0.37338	0.782231
Fem1b	6345.89	-0.0216334	0.0326947	0.37353	0.782231
Prdx1	9840.61	-0.0268245	0.0463706	0.373555	0.782231
4930480K23Rik	62.0864	-0.0163409	0.0763976	0.37356	0.782231
Edc3	659.396	-0.0280972	0.0548827	0.373572	0.782231
Nop58	1435.11	0.0277161	0.0506929	0.373672	0.782231
Cntnap2	2828.41	-0.0280952	0.0554242	0.373693	0.782231
Rptoros	65.0408	0.0177958	0.0747129	0.373756	0.782231
Dgkb	141.271	0.021046	0.071409	0.373783	0.782231
Zfp273	96.8752	-0.0199275	0.0725259	0.373957	0.782484
Pla2r1	19.2938	-0.0120024	0.0852472	0.374289	0.782608
Rtraf	2186.22	0.0262809	0.0445649	0.374291	0.782608
Park7	3171.76	0.0241222	0.0384295	0.374413	0.782608
Arhgap27	97.2222	0.0193614	0.0730633	0.374483	0.782608
Entpd7	1470.51	-0.0263603	0.044875	0.37449	0.782608
Mettl3	617.951	-0.0280168	0.056601	0.374509	0.782608
Mlec	22606.3	0.0198935	0.0292983	0.374541	0.782608
Fmc1	269.493	0.025896	0.0649446	0.374563	0.782608
Msto1	335.369	0.0269904	0.0623167	0.3746	0.782608
Bad	539.546	-0.0277573	0.0591118	0.374663	0.782608
Med13l	1681.08	-0.0277235	0.0511746	0.374693	0.782608
Pgam1	1336.26	0.0269427	0.0471159	0.374718	0.782608
Hnf4g	163.636	-0.0236001	0.0684841	0.374724	0.782608
Krt10	176.559	-0.0238691	0.0681303	0.374799	0.782608
Dcun1d3	1101.59	-0.0274581	0.0495992	0.374905	0.782608
Ffar4	245.539	0.0213518	0.0710262	0.374926	0.782608
Terf2ip	835.505	0.027982	0.0540853	0.374958	0.782608
Capn5	1401.93	0.0268868	0.0469634	0.37504	0.782608
Flt4	223.436	-0.0232744	0.0688652	0.375057	0.782608
Zfp229	319.396	-0.0254493	0.0657103	0.375123	0.782608
Smim1	1851.64	0.026533	0.0456214	0.37514	0.782608
Rpf1	644.19	-0.0279946	0.0553484	0.375268	0.782626
Pdzk1	169.299	-0.0221938	0.070101	0.375306	0.782626
Dynlt1a	325.975	-0.0266183	0.0632181	0.375343	0.782626
Atp5mc2	1112.66	0.0279687	0.056418	0.37538	0.782626
Kcnn4	39.5027	-0.0132985	0.0813503	0.375417	0.782626
Mgat5	644.507	-0.0279759	0.055028	0.375519	0.782682
Cdkn2aip	580.184	-0.0272711	0.0611648	0.375551	0.782682
Hp1bp3	4534.04	0.0232509	0.0364935	0.375784	0.783058
Mroh8	1616.63	0.0278595	0.0575828	0.37595	0.783291
Smim10l2a	198.437	0.0246584	0.0669102	0.376025	0.783336
Extl2	1285.91	-0.0277462	0.0521889	0.376349	0.78379
Fam204a	393.302	0.0261321	0.0642059	0.376438	0.78379
Gm5148	7.95582	-0.00968111	0.0987657	0.37644	0.78379
Tnk2os	81.4181	0.0173921	0.0750027	0.376491	0.78379
Zfp950	196.973	0.023042	0.0690418	0.376511	0.78379
Zfp180	888.895	0.0278778	0.0540596	0.376592	0.783847
Usp13	18.4644	0.0119371	0.0851724	0.376668	0.783866
Ttk	9.51727	-0.0097204	0.0983256	0.376755	0.783866
Cfap36	1823.47	-0.025834	0.0435545	0.376762	0.783866
Senp1	582.957	-0.027876	0.056316	0.376889	0.784019
Slc35d1	216.464	-0.0241875	0.0675125	0.376992	0.784121
Mapk1	7060.46	-0.022395	0.0347062	0.377261	0.78457
Cct8	6496.46	-0.0242754	0.0392014	0.377335	0.784611
Zc3hc1	281.263	0.0250121	0.0661715	0.377809	0.785487
Jade3	2608.92	-0.0243952	0.0395965	0.37794	0.785647
Atp5mc1	2253.24	0.0251722	0.0417759	0.378168	0.785964
Angptl4	71.9316	-0.0171083	0.0752251	0.3782	0.785964
Nbeal2	1464.57	0.027623	0.0523198	0.378562	0.786592
Gan	87.0875	-0.019463	0.0727394	0.37861	0.786592
Ost4	1595.33	0.026703	0.0471442	0.378922	0.787113
Amz1	38.0669	-0.0135187	0.0805407	0.378969	0.787113
Rapgef2	911.414	-0.0276556	0.0529889	0.379033	0.787135
Arhgap44	1032.7	0.0276897	0.0535777	0.379169	0.787307
Tmem258	2551.51	-0.0248942	0.0411852	0.379512	0.787907
Gm16617	12.8983	-0.0107722	0.0900226	0.379567	0.787909
Adnp2	654.878	0.0277144	0.0550672	0.379664	0.787999
Ndst2	483.629	0.0272622	0.0600269	0.379801	0.788154
Acbd3	2865.6	-0.0252619	0.0423154	0.379879	0.788154
Ttc19	947.757	-0.0272315	0.050033	0.379901	0.788154
Minpp1	749.072	0.0276773	0.0544992	0.380062	0.788329
Nck1	1268.41	-0.026707	0.0474709	0.380158	0.788329
Slc26a1	164.429	0.0220722	0.069919	0.380201	0.788329
Ppp1r12a	1381.91	-0.026727	0.0475696	0.380201	0.788329
Flvcr1	395.372	-0.0270772	0.0606976	0.380386	0.788578
Creb5	39.5718	-0.0137766	0.0798878	0.380469	0.788578
Sgcb	473.977	-0.0273318	0.0594092	0.380518	0.788578
Lgi2	333.318	-0.0264927	0.0626586	0.380537	0.788578
Tmem117	292.226	0.0255771	0.064808	0.380688	0.788781
Ccdc38	124.616	-0.0202594	0.0718154	0.380768	0.788834
Acbd7	8.68887	0.00969971	0.0973793	0.381084	0.789376
Gxylt1	1061.84	-0.0268731	0.0485382	0.381263	0.789636
Zfp959	223.101	-0.0233439	0.0682971	0.381388	0.789694
Klhdc9	210.998	0.0241798	0.0671302	0.381425	0.789694
Pierce1	47.9745	-0.0156333	0.076833	0.381524	0.789694
Gpr75	54.688	-0.0160844	0.0762488	0.381541	0.789694
Ilkap	959.013	0.0275624	0.0539684	0.381561	0.789694
Rap1gds1	1279.85	0.0274512	0.0579984	0.381708	0.789834
Tmem229a	83.9992	-0.0154936	0.0770085	0.381737	0.789834
Gucy1a2	113.092	-0.0201774	0.0718351	0.381917	0.790095
Pbx4	14.0567	0.0109777	0.0884948	0.382004	0.790129
Zfp825	132.685	-0.0220039	0.069873	0.382088	0.790129
Cebpz	1944.73	-0.0273945	0.0522137	0.382096	0.790129
Dcaf7	7866.86	-0.02019	0.0305165	0.382174	0.790179
Msmp	284.009	-0.0260682	0.0634949	0.382253	0.790231
9430037G07Rik	12.7812	0.0105962	0.090522	0.382373	0.79034
Arhgap33	152.487	0.022976	0.0686909	0.382414	0.79034
Erlin1	642.61	-0.0274799	0.057013	0.382581	0.790395
Apcdd1	24.4056	0.0125763	0.082471	0.382592	0.790395
Grhl3	17.1323	0.0101407	0.0934641	0.382649	0.790395
Haus5	139.202	0.0218809	0.069974	0.382675	0.790395
Rnasek	3495.71	0.0268166	0.0487032	0.382779	0.790395
Atp6v1f	2784.71	0.0266529	0.0479225	0.382804	0.790395
Marchf8	8361.55	0.0205701	0.0313475	0.382819	0.790395
Rpain	85.1157	-0.0187645	0.0732064	0.383121	0.790907
Zfp248	191.68	0.0228993	0.0687267	0.383231	0.790993
Slc2a6	74.7164	-0.017743	0.0742589	0.383271	0.790993
Rpp38	227.134	-0.0242522	0.0668353	0.383427	0.791103
Itgb2	204.261	0.0233262	0.068157	0.383465	0.791103
Hsdl1	1097.68	0.0274327	0.0568498	0.383487	0.791103
Srfbp1	281.497	0.0257483	0.064019	0.383827	0.791695
Nxpe2	7.61117	-0.00929084	0.100403	0.383989	0.791843
Hectd2os	60.1342	0.016748	0.0753154	0.384007	0.791843
Susd6	2856.96	0.0243251	0.0402735	0.384105	0.791913
Gatad2a	2084.55	0.0249813	0.042175	0.384199	0.791913
Alg12	501.679	0.0273354	0.0575237	0.384258	0.791913
Slbp	374.746	-0.0253365	0.0648394	0.384289	0.791913
G3bp2	7495.58	-0.0209136	0.0322018	0.384335	0.791913
Rcl1	398.706	0.0267924	0.0608272	0.384367	0.791913
Arrdc1	269.229	0.0247752	0.0658677	0.384502	0.791999
Srd5a1	20.277	0.0117782	0.0847167	0.384681	0.791999
Cdc14b	1099.8	-0.0272521	0.0580248	0.384806	0.791999
Ank	10593.1	-0.0222051	0.0350856	0.384841	0.791999
Wasf2	1732.67	0.0252673	0.0431698	0.384842	0.791999
Cpt1a	1754.19	0.0260203	0.0458009	0.384943	0.791999
Ltbr	914.464	0.0272939	0.0531235	0.38506	0.791999
Cnppd1	904.855	0.0270237	0.0506959	0.385072	0.791999
Jph2	39.1355	0.0140742	0.0789738	0.385144	0.791999
Zfp455	153.589	-0.0219403	0.0697433	0.385169	0.791999
Fibp	401.164	0.0264834	0.0617799	0.385172	0.791999
Sh3bp5	191.382	-0.0205901	0.07122	0.385217	0.791999
Fam199x	761.511	-0.0273656	0.0555515	0.385238	0.791999
Dync1i2	2974.65	-0.0243614	0.0405388	0.385242	0.791999
Clasp1	1709.89	-0.025161	0.0429466	0.385501	0.791999
Alg8	352.349	-0.0235277	0.0677142	0.385525	0.791999
Prkab2	429.369	0.0263757	0.0620572	0.385536	0.791999
Terb1	40.5201	0.0138847	0.079274	0.385696	0.791999
Htra2	194.8	0.0240279	0.0669656	0.385726	0.791999
Stx11	21.1746	-0.0122022	0.0832022	0.385797	0.791999
Trf	450.07	0.0264504	0.0617491	0.38584	0.791999
Pnma1	35.3249	-0.0131619	0.0807207	0.385852	0.791999
Chrm3	1228.62	0.0265057	0.0480797	0.385899	0.791999
Dedd	1079.1	0.0267007	0.0490606	0.385911	0.791999
Rapgef6	773.442	-0.0273097	0.0544453	0.385936	0.791999
Saal1	189.483	-0.0232329	0.068083	0.385964	0.791999
Sh3pxd2a	6697.98	-0.0228901	0.0368247	0.385974	0.791999
Nxnl1	11.6842	0.00969692	0.0961587	0.386031	0.791999
Rbp3	66.4297	-0.0166577	0.0753051	0.386089	0.791999
Naaladl2	7.54763	-0.00936188	0.0991445	0.386118	0.791999
Thsd1	25.9823	-0.0129819	0.0810953	0.386245	0.791999
Pisd-ps3	554.369	-0.0242754	0.0665277	0.386249	0.791999
Ptrh2	451.892	-0.0266933	0.0607321	0.386296	0.791999
A230072E10Rik	76.1409	-0.0174256	0.0744362	0.386342	0.791999
Prkg1	138.557	-0.0177207	0.0741182	0.386384	0.791999
Cd300lb	20.6433	0.0120799	0.0835072	0.38642	0.791999
Slc7a4	990.098	-0.026969	0.0509168	0.386505	0.791999
Scrib	1150.44	0.0272063	0.053218	0.386599	0.791999
9230114K14Rik	58.2775	-0.0164232	0.0755496	0.386611	0.791999
Myh14	1683.03	0.0266542	0.0490352	0.386619	0.791999
Gm14023	67.2845	0.0174608	0.0743831	0.386629	0.791999
Nrm	40.139	-0.0145627	0.0780487	0.386734	0.792037
Fhl3	51.6663	-0.0138863	0.0791912	0.386756	0.792037
Scn7a	138.578	-0.0103464	0.0911567	0.387028	0.792438
Ivns1abp	8220.59	-0.021881	0.0345867	0.38708	0.792438
Ccdc28b	147.039	0.0222048	0.0692977	0.387164	0.792438
Lacc1	107.375	0.0203586	0.0713509	0.387169	0.792438
Nckap5l	113.982	-0.0204742	0.0712216	0.387303	0.792543
Bag1	3008.49	-0.0242014	0.0404021	0.38737	0.792543
Ctla2b	9.70649	-0.00972768	0.0955685	0.387399	0.792543
Snrnp25	94.3508	0.0194101	0.0723171	0.387437	0.792543
Ptpn18	28.4612	0.0123702	0.0825213	0.387624	0.792691
Aar2	1394.55	-0.0266526	0.04939	0.387748	0.792691
Plk2	501.731	-0.0152299	0.0769985	0.387794	0.792691
Tbc1d20	1017.68	0.02711	0.0575339	0.387828	0.792691
Cbx3	403.435	-0.0267517	0.0600224	0.387855	0.792691
Phf23	1235.26	0.0267055	0.0497349	0.387866	0.792691
Taf9b	1765.15	-0.025517	0.0445656	0.387888	0.792691
Daam1	5126.35	-0.0217916	0.0344805	0.387996	0.792743
Plk5	24.5842	0.0112528	0.0863001	0.388022	0.792743
Cdh8	1889.18	-0.0251765	0.0434476	0.388078	0.792745
Epb41l1	2165.31	0.0243965	0.0410686	0.388133	0.792747
Frg2f1	83.9043	-0.0189876	0.0727073	0.38823	0.792782
Cela3b	3363.77	0.00883001	0.103862	0.388258	0.792782
Aptx	508.653	-0.0269036	0.0589905	0.388345	0.792848
Mcm4	422.308	-0.024878	0.0652328	0.388471	0.792914
Ranbp17	89.0775	-0.0182376	0.073466	0.388486	0.792914
Gpalpp1	1066.01	-0.0269976	0.0522329	0.388641	0.793121
Cwc25	695.142	-0.0271086	0.0567633	0.388733	0.793198
Usp28	199.469	-0.0241288	0.0665083	0.388868	0.793345
Kif19a	623.283	0.0255265	0.0637969	0.388914	0.793345
Nemp1	95.8335	-0.0198106	0.0718163	0.389054	0.793369
Rps6ka2	5329.3	0.0234304	0.0385631	0.389074	0.793369
Bace1	1993.57	0.0250314	0.0431551	0.389088	0.793369
Ythdf1	1981.12	-0.0247273	0.0422208	0.389211	0.793509
Plekhm1	1108.9	-0.0265466	0.0493955	0.389563	0.79381
2610020C07Rik	548.766	-0.0269185	0.0583031	0.389605	0.79381
Aldh3b1	137.21	-0.0218762	0.0695213	0.389625	0.79381
Hcar2	151.668	0.0208058	0.0707291	0.389647	0.79381
Crispld2	34.0649	-0.0133865	0.0799237	0.389689	0.79381
Bicdl1	323.516	0.0253535	0.0640694	0.389814	0.79381
Pamr1	1118.67	-0.0269313	0.0523045	0.389852	0.79381
Zfp799	874.488	-0.0270774	0.0551008	0.389889	0.79381
Scyl2	1355.94	-0.0258474	0.0462296	0.389927	0.79381
Ky	1900.79	0.0270697	0.0558409	0.389928	0.79381
Esyt1	5484.16	0.0224968	0.0363405	0.389956	0.79381
Zcwpw1	47.5026	-0.0151866	0.0769203	0.390056	0.793897
Coxfa4l3	12.9371	-0.00960491	0.0959393	0.390108	0.793897
Ulk4	275.432	0.0248782	0.0650264	0.390197	0.79397
4930506C21Rik	288.828	-0.0252921	0.0641458	0.390262	0.793991
Mafb	1836.18	0.0266961	0.0506007	0.39032	0.793998
Fam131a	850.046	0.0270181	0.0562813	0.390553	0.794361
Nphp3	61.344	-0.0158384	0.0760215	0.39084	0.79475
Amigo1	2559.83	0.0237666	0.0397051	0.390905	0.79475
Ndst1	2809.4	0.0230467	0.0378125	0.390907	0.79475
Mn1	14.3045	0.0105995	0.0889436	0.391038	0.794806
Msantd2	62.0299	0.0167661	0.0749105	0.391097	0.794806
Vps50	1267.64	0.0269466	0.0534465	0.391098	0.794806
Srsf10	1487.63	-0.0265831	0.050222	0.391268	0.795042
Fkbp2	2760.58	0.0265012	0.04979	0.391482	0.795367
Ccne1	55.7093	-0.0165324	0.0751383	0.391811	0.795923
Hbp1	2748.39	0.0237344	0.0397544	0.391888	0.79597
Cep70	377.995	-0.0257261	0.0627838	0.392036	0.796127
Dnph1	127.805	-0.0207277	0.0706665	0.392113	0.796127
AV064505	20.8866	-0.00493926	0.126112	0.39216	0.796127
Zeb1	554.317	-0.0268971	0.0567114	0.392183	0.796127
Timm23	446.718	0.0263153	0.0607278	0.392339	0.796224
Faf1	2444.83	-0.0258565	0.0468372	0.392361	0.796224
Prkaa2	677.76	-0.0265759	0.0594421	0.392404	0.796224
Rap2a	803.984	-0.0269139	0.0558421	0.392449	0.796224
Susd5	21.067	-0.0106777	0.0882449	0.39277	0.796623
Ttc39d	12.0761	0.00980708	0.0936908	0.392799	0.796623
1700056E22Rik	51.4983	0.0150212	0.0769824	0.392809	0.796623
Zfp708	51.4679	-0.0156815	0.0760992	0.392938	0.796774
Slc35a5	1534.05	-0.0256893	0.0463023	0.393045	0.796881
Traf7	1165.08	0.026379	0.0496768	0.393243	0.797172
Cdc16	1751.52	0.0248302	0.0432544	0.393372	0.797233
AF529169	41.4278	-0.0144902	0.0777222	0.393382	0.797233
Pygo2	1207.28	0.026217	0.0488831	0.393607	0.797578
Il13ra1	1252.44	0.0260569	0.0481547	0.393913	0.79782
Lyrm1	127.628	0.0213257	0.069881	0.393938	0.79782
Mrpl32	410.554	-0.0262635	0.0605221	0.393943	0.79782
Phactr4	1229.01	-0.0257325	0.0466921	0.393945	0.79782
Calcrl	185.709	0.0216819	0.0694564	0.394021	0.797835
Rps19-ps3	18.2519	0.0113078	0.0852575	0.394061	0.797835
Gspt2	600.655	-0.026659	0.0580226	0.394293	0.797972
Robo1	2325.3	-0.0240449	0.0410019	0.394422	0.797972
Bicdl2	122.822	0.0209544	0.0702703	0.394483	0.797972
Samd1	621.72	0.0265621	0.0587031	0.394488	0.797972
Pcdhb9	14.5665	0.0097091	0.0940624	0.394502	0.797972
Dlgap2	37.6462	0.0140781	0.0783027	0.394519	0.797972
Hspb6	262.468	-0.0233237	0.0672334	0.394565	0.797972
Meak7	332.593	0.0258722	0.061857	0.394581	0.797972
Gm16159	43.2232	0.015023	0.0768638	0.394726	0.797972
Secisbp2	308.924	0.0252653	0.0635567	0.394755	0.797972
Ebf4	29.3407	-0.0125737	0.08129	0.394832	0.797972
Zfp976	192.325	0.0231491	0.0674652	0.394871	0.797972
Heph	8.87944	-0.00958987	0.094924	0.39489	0.797972
Ctdsp2	3663.42	0.0225978	0.0371752	0.394918	0.797972
Fbxo25	779.135	-0.0267658	0.0553088	0.394968	0.797972
Zfp101	99.2228	-0.0192753	0.0720429	0.395073	0.797972
Dusp8	843.876	0.0267319	0.0540219	0.395116	0.797972
Chi3l1	65.5775	0.0124527	0.0815647	0.39512	0.797972
Fam227b	8.211	0.00942492	0.0962495	0.395166	0.797972
Il17re	328.014	0.0250681	0.0639378	0.395389	0.798063
Smyd3	625.9	0.0267328	0.0558269	0.3954	0.798063
Rbms1	314.93	-0.0255103	0.0628061	0.395403	0.798063
Fblim1	206.223	-0.0228439	0.067855	0.395429	0.798063
Rab4a	508.861	0.0266258	0.0576151	0.395496	0.798087
Ostf1	607.076	-0.0263328	0.0596452	0.395733	0.798455
Adcy6	3065.14	0.0243882	0.0422789	0.395943	0.798769
Fap	24.5685	-0.0123311	0.0817852	0.396094	0.79891
Nopchap1	621.644	0.0266791	0.0560173	0.396197	0.79891
Wnt2b	16.9971	-0.0111242	0.0857	0.396208	0.79891
Rasal3	23.4992	0.0109054	0.0866242	0.396251	0.79891
Galnt11	1154.47	0.0257591	0.0473899	0.396286	0.79891
Ptpn9	1591.01	-0.0263903	0.0509961	0.396401	0.798972
Rpl24	2389.17	-0.0236832	0.04029	0.396645	0.798972
Spata9	51.0576	0.0139136	0.0784313	0.396656	0.798972
Cgnl1	219.361	-0.0171945	0.0741439	0.396668	0.798972
1700110K17Rik	23.6039	-0.0121451	0.0822229	0.396726	0.798972
Rpl35a	3078.76	-0.0258765	0.0480819	0.396798	0.798972
Ttc1	665.386	0.0265896	0.0570659	0.396809	0.798972
Ccdc103	70.6642	0.0174781	0.0738312	0.396811	0.798972
Ints10	722.301	-0.0265916	0.0533178	0.396832	0.798972
Zfp212	531.578	0.0265588	0.0573948	0.396898	0.798972
Paip2b	3530.04	-0.022033	0.0360243	0.396953	0.798972
Tubb6	557.201	-0.0262386	0.0597395	0.396973	0.798972
Rit1	782.41	-0.0265316	0.0527053	0.397093	0.799104
Zfp937	362.706	-0.0254143	0.0627319	0.397394	0.799427
Retreg1	832.008	-0.0266134	0.0556106	0.397418	0.799427
Tmeff1	251.762	-0.0243912	0.0651213	0.397431	0.799427
Caap1	328.636	-0.0251255	0.0634911	0.397472	0.799427
Fibin	16.31	-0.00962901	0.0939923	0.397594	0.799563
Macir	1069.39	-0.0260788	0.0494236	0.397656	0.799577
Akain1	441.956	0.0261592	0.0599116	0.397723	0.799601
Gpx8	134.961	-0.0164393	0.0749161	0.397956	0.79996
Gm10814	232.618	0.0236113	0.0664536	0.398098	0.799973
Tex2	1870.31	-0.0246183	0.0433982	0.398119	0.799973
Ubxn2b	669.163	-0.0265675	0.0547875	0.398177	0.799973
Appbp2	1364.33	0.0259585	0.0489159	0.398181	0.799973
Smoc1	258.366	-0.0206758	0.0703501	0.398283	0.800068
Ctcf	2289.76	0.0240359	0.0415873	0.398375	0.800143
Mars2	129.82	-0.0205912	0.0704315	0.39851	0.800243
Tmem199	941.575	0.0264392	0.0526295	0.398535	0.800243
Tnfaip1	1822.38	-0.0253756	0.0462952	0.398609	0.800283
Tlcd5	17.5084	-0.0108087	0.0866968	0.398738	0.800431
Ppip5k1	1953.5	0.0260027	0.0493799	0.398842	0.800531
Gm15679	21.529	-0.0117457	0.083165	0.39891	0.800557
Dbr1	456.758	0.0261803	0.0593661	0.399008	0.800607
Sdha	9196.18	0.0228806	0.0384309	0.399116	0.800607
Syk	88.2896	-0.0172668	0.0739357	0.399174	0.800607
Tbc1d32	589.004	-0.0260354	0.0600436	0.399304	0.800607
Tox3	2128.07	-0.0242447	0.0424106	0.399451	0.800607
Utp4	952.636	0.0264922	0.0550265	0.399457	0.800607
Crhr2	17.6466	0.0111039	0.0853489	0.399463	0.800607
Xlr3b	49.176	0.0125232	0.080995	0.399469	0.800607
Tmem170	409.422	0.0256348	0.0616388	0.399479	0.800607
Zfp574	691.668	0.0258847	0.0606762	0.3995	0.800607
Rlf	912.854	-0.0262033	0.051009	0.399607	0.800607
Rmi2	11.4186	-0.00992004	0.0914527	0.399626	0.800607
Gdf9	8.38277	0.0090775	0.0982921	0.399648	0.800607
Caskin1	192.613	0.023376	0.0666838	0.399701	0.800607
Aldh1a3	74.9944	-0.0123473	0.0813732	0.400046	0.801187
Trim41	1309.58	0.0264492	0.0550747	0.400172	0.80133
Rnpc3	338.342	-0.0253374	0.0624445	0.400262	0.8014
Mtss1	2930.34	0.0232343	0.0395519	0.400319	0.801405
Cep72	14.6189	-0.0103995	0.0884401	0.400432	0.801522
Prps1	5507.83	0.022376	0.0373244	0.400737	0.801931
Hspa12a	2817.04	0.0238749	0.0414747	0.400761	0.801931
Mms22l	41.2471	-0.0138005	0.0783362	0.400829	0.801931
Tmem68	771.919	-0.0263674	0.0536191	0.400856	0.801931
Mrpl19	580.899	0.0261128	0.0590383	0.400979	0.802
Unc5c	936.967	-0.0263195	0.0572038	0.401057	0.802
Zfpm1	317.094	0.0214604	0.0692395	0.401178	0.802
Fbxo46	396.352	0.0258077	0.0605606	0.401195	0.802
Nfkb1	1289.26	-0.0255241	0.0476022	0.401245	0.802
1110020A21Rik	117.814	-0.020121	0.0707908	0.401256	0.802
Dnaaf8	62.8915	-0.0164708	0.0747026	0.401321	0.802
Aldh9a1	3643.91	0.0247361	0.0444088	0.40133	0.802
Ndufa3	960.412	-0.0263264	0.0568152	0.401384	0.802
Camta2	1961.87	0.026204	0.0521001	0.401692	0.802506
Zfp384	748.99	0.0262856	0.0532929	0.401917	0.802688
Klhl10	19.7217	-0.0114012	0.0839469	0.401955	0.802688
Ldaf1	529.765	0.0260272	0.0591968	0.401967	0.802688
Cfap276	19.3933	-0.0113595	0.0840791	0.402056	0.802688
Slc44a3	2645.49	-0.0233237	0.0400495	0.402058	0.802688
Heatr6	715.995	-0.0263241	0.0551381	0.402246	0.802741
Aspscr1	675.816	0.0262635	0.0569541	0.402272	0.802741
Itga10	13.3894	-0.00984542	0.0914186	0.402339	0.802741
D17H6S53E	336.791	0.0253287	0.0620684	0.402393	0.802741
Fgf21	22.5881	0.0106196	0.087027	0.402422	0.802741
Fip1l1	3121.83	0.0229105	0.0389592	0.402495	0.802741
Smad1	1178.71	0.025982	0.0506271	0.402523	0.802741
Pcdhga11	167.18	0.0217061	0.0688365	0.402523	0.802741
Ubl5	2061.19	-0.0254655	0.0477108	0.402688	0.802859
Shank2	131.091	-0.0190673	0.0718476	0.402694	0.802859
Gm16853	8.1453	-0.0092018	0.0963622	0.402747	0.802859
Dcaf10	1501.41	-0.0249462	0.04555	0.403035	0.803128
Gtf3c6	422.748	-0.0257157	0.0604454	0.40313	0.803128
Gpr153	105.309	-0.0167214	0.0743249	0.403173	0.803128
Txndc12	1967.33	-0.0237945	0.041618	0.403219	0.803128
Echs1	1209.78	0.0255452	0.0482717	0.40328	0.803128
Wnt11	11.6262	-0.00939198	0.0946026	0.403286	0.803128
Galm	47.0061	-0.0140161	0.0778195	0.40329	0.803128
Cpa1	13492	0.00835368	0.104722	0.403332	0.803128
Nom1	599.296	0.0261315	0.0577371	0.403377	0.803128
Gpr37l1	22.3192	-0.0101637	0.0892355	0.403434	0.803133
Ms4a4a	48.6802	-0.0151729	0.0761469	0.403589	0.803145
Ago3	392.665	-0.024809	0.0633446	0.403645	0.803145
Tmem86b	66.2824	-0.0170621	0.0739257	0.403655	0.803145
Tbx15	9.21442	-0.00945214	0.0940227	0.403695	0.803145
Ctps1	837.428	-0.0261773	0.0532715	0.403715	0.803145
Rian	4905.14	-0.0261541	0.053005	0.403813	0.803231
Ssh3	738.239	0.026216	0.0552924	0.404037	0.803542
Fcf1	454.573	0.0257731	0.0598956	0.404079	0.803542
Igf2bp3	22.3501	-0.0114425	0.0835549	0.404175	0.80358
Ube2d-ps	169.475	0.0189396	0.0719011	0.404208	0.80358
Coa3	2438.55	0.0258384	0.0503487	0.404323	0.8037
Nrxn2	73.2308	-0.0165862	0.074411	0.404416	0.803775
Ccl27a	62.3948	-0.0165166	0.074484	0.404513	0.803859
Cadps	5861.57	0.0206505	0.0335934	0.40461	0.803941
Naif1	125.952	0.0183673	0.0724807	0.404706	0.804024
Ubap1	1242.15	0.0254649	0.0483611	0.405003	0.804503
Bcar3	104.903	-0.0195444	0.0711944	0.405224	0.804834
Abcc8	30383.4	0.0244149	0.0440594	0.40549	0.805248
Bcl2l11	791.302	-0.0260693	0.0568952	0.405543	0.805248
Camk1	547.649	0.0257944	0.0591819	0.405833	0.805715
Hsd17b10	611.479	0.0260417	0.056963	0.405925	0.805787
Sh3rf1	523.697	-0.0260438	0.0567826	0.406084	0.80584
Slc12a6	2317.3	-0.0237976	0.0420963	0.40611	0.80584
C1rl	159.959	-0.0209018	0.0695904	0.406117	0.80584
Rab21	2050.18	-0.0240321	0.0428801	0.406239	0.805945
Fam217b	173.959	0.0193362	0.0713614	0.40628	0.805945
Ilf3	2388.64	0.0229269	0.0395656	0.406575	0.806421
Mastl	36.6809	-0.0133281	0.0787558	0.406686	0.806531
Col11a1	13.9247	-0.00999775	0.0896095	0.406844	0.806551
Eif3k	2376.5	0.0252508	0.0478036	0.406847	0.806551
Sox11	25.5558	-0.0115942	0.0827837	0.406861	0.806551
Agxt2	9.17546	-0.00939682	0.0937298	0.406993	0.806595
Crls1	524.079	-0.0255833	0.0599275	0.407106	0.806595
Arl8a	1516.57	0.0244294	0.0444284	0.407122	0.806595
Dok7	71.0557	0.0141187	0.0774116	0.4072	0.806595
Ndufa1	2723.41	0.0240694	0.0431759	0.407208	0.806595
Ngf	54.4219	-0.0133681	0.0786466	0.407214	0.806595
Stk25	2457.52	0.0248435	0.0460768	0.40728	0.806616
Phldb1	287.767	-0.0235279	0.0656453	0.407381	0.806644
Ppp2r3d	185.981	0.0225762	0.0672283	0.40754	0.806644
Tektip1	79.9802	0.016359	0.0744997	0.407635	0.806644
Wapl	2549.6	-0.0235163	0.0414624	0.407643	0.806644
Fkbp7	48.9589	-0.0128035	0.0796966	0.407653	0.806644
Ppie	338.323	0.0248866	0.0624525	0.407676	0.806644
Acot9	278.059	-0.021118	0.0692183	0.40771	0.806644
Ccdc24	64.2594	0.0161597	0.0747219	0.407735	0.806644
Vrk1	1363.03	-0.0258501	0.0522259	0.407917	0.806761
C1galt1c1	1697.24	-0.0242795	0.0440657	0.408058	0.806761
Tmem59l	1424.72	-0.0259659	0.0544278	0.408098	0.806761
Elk1	424.542	0.0253563	0.0606847	0.408156	0.806761
Pnpla7	281.05	0.0207184	0.0696784	0.40816	0.806761
Xkr6	30.3468	0.0126414	0.0799912	0.408236	0.806761
Ndufb7	1196.56	0.0259237	0.0565895	0.408265	0.806761
Dctn4	1915.15	-0.0239113	0.0428417	0.408326	0.806761
Bco2	55.8641	0.0139964	0.0775279	0.408342	0.806761
Ccdc43	598.73	-0.0259544	0.055591	0.408346	0.806761
Neat1	346.473	0.0247223	0.0627902	0.408496	0.806791
Pfkfb1	14.012	-0.00919132	0.0950757	0.40852	0.806791
Recql4	20.4472	0.0114371	0.0830948	0.408527	0.806791
Rflna	519.61	0.022885	0.06663	0.40874	0.8069
Emb	18908.8	0.023177	0.0406127	0.408802	0.8069
Zfp367	572.048	0.0257879	0.0578813	0.408816	0.8069
Rac1	5874.35	-0.0221164	0.0376565	0.408821	0.8069
Zdhhc21	505.543	-0.0255644	0.0594369	0.408928	0.8069
Ablim3	59.4607	-0.0155015	0.0754352	0.408993	0.8069
Ubtd2	821.244	-0.0257417	0.0517792	0.409036	0.8069
Bcor	2134.66	-0.0244877	0.0450526	0.409122	0.8069
Pelo	489.171	0.0257864	0.0576882	0.409168	0.8069
Hnrnpu	9764.87	-0.0211556	0.0352706	0.409187	0.8069
Ckmt1	854.928	-0.0257176	0.0516342	0.409189	0.8069
Zfp964	56.5606	0.0159046	0.0749388	0.409251	0.806913
Adam19	144.38	-0.0156774	0.0752021	0.409368	0.807004
Tns3	5131.01	-0.0215055	0.0361591	0.409407	0.807004
Cutal	247.796	0.0239374	0.0645774	0.409504	0.807086
Hdhd2	700.977	-0.0258519	0.0537205	0.40962	0.807205
1700003M07Rik	10.8525	0.00951002	0.0922852	0.409728	0.80731
1700099I09Rik	143.851	-0.0199829	0.070435	0.409855	0.807399
Sh3d19	1736.41	-0.0246018	0.0456766	0.409926	0.807399
Kcnip3	157.276	0.0202575	0.0701095	0.409984	0.807399
Nr2c1	432.93	0.025562	0.0590642	0.409994	0.807399
Srrm4os	7.76168	-0.00888231	0.0974606	0.410216	0.807646
Slc30a8	22901.6	-0.0199755	0.0326134	0.41023	0.807646
Tada2a	280.568	0.0230829	0.0661397	0.410329	0.807653
Rras	228.442	0.0227718	0.0666652	0.410344	0.807653
Trim13	176	-0.0208545	0.0693521	0.410586	0.807946
Zcchc3	350.598	0.0227983	0.0665952	0.410624	0.807946
Tbc1d7	284.214	0.0235354	0.0652659	0.410659	0.807946
Mpz	153.578	0.020916	0.0692591	0.410826	0.80809
Chd4	9167.47	-0.0192233	0.0310029	0.410842	0.80809
Calhm2	126.315	-0.0192428	0.0712005	0.410966	0.808223
Dhrs3	248.78	-0.0214516	0.0685433	0.411159	0.808388
Arhgap29	653.441	-0.0256803	0.0575481	0.41116	0.808388
Clns1a	1614.69	0.0246357	0.0461198	0.411268	0.808492
Rnft2	170.694	0.0217847	0.0680658	0.411439	0.808642
Ccdc22	409.09	0.0248956	0.0616909	0.411459	0.808642
Fosl1	44.4676	0.0144499	0.0766651	0.411566	0.808642
Prob1	307.869	0.0244834	0.0629297	0.411679	0.808642
Zkscan14	288.72	-0.0242758	0.0634511	0.411897	0.808642
Map3k20	371.988	-0.0248704	0.0616765	0.411951	0.808642
Auts2	955.563	0.0250006	0.061196	0.411973	0.808642
Ace	70.5802	-0.0170637	0.0734956	0.412008	0.808642
Irf2	966.1	0.0256605	0.0571196	0.412093	0.808642
Sdhaf3	97.3358	0.0184043	0.0720487	0.412118	0.808642
Zpbp2	12.539	0.00962667	0.0909786	0.412186	0.808642
Spc25	3826.45	-0.0242618	0.0448202	0.412204	0.808642
Dnmt3a	3605.13	-0.024104	0.044231	0.412215	0.808642
Reps2	2059.79	-0.0239272	0.0436159	0.412329	0.808642
Vps4a	1715.78	0.0236837	0.0427861	0.412375	0.808642
Med17	504.089	0.0256308	0.0572751	0.412386	0.808642
4933427E11Rik	21.4728	0.0110768	0.0838641	0.412402	0.808642
Uba5	1990.2	0.0234207	0.0419376	0.412457	0.808642
Casp3	504.995	0.0256075	0.0574145	0.412579	0.808642
Pcbp2	12309.9	0.0182829	0.0291501	0.412615	0.808642
Psmc3ip	24.2085	0.010423	0.0864557	0.412651	0.808642
Casp1	27.2871	-0.0122064	0.0806034	0.412671	0.808642
Ubqln2	6264.13	-0.0238098	0.0432733	0.412698	0.808642
Hspb2	9.22409	-0.00917396	0.0942548	0.412746	0.808642
Zbed4	117.784	0.0199286	0.0703178	0.412834	0.808642
Igsf5	285.958	-0.0243684	0.0630506	0.412884	0.808642
Tsacc	23.3461	-0.010446	0.0863141	0.412911	0.808642
H2-D1	4889.17	0.0249819	0.048167	0.412944	0.808642
Cdc50b	1514.15	0.0256692	0.0559717	0.412979	0.808642
Nek5	89.7654	0.0173769	0.0731057	0.413004	0.808642
Rbm24	89.3634	0.0160454	0.0745721	0.413151	0.808755
Tbc1d19	847.082	-0.0254987	0.0517453	0.413172	0.808755
Gstt1	1486.86	0.0256586	0.0548215	0.413393	0.809012
Pias2	2304.18	-0.0236496	0.0428571	0.413437	0.809012
Kcnip2	12.4939	0.00939793	0.0923405	0.413469	0.809012
Pcgf3	1209.99	-0.0247934	0.0474042	0.413598	0.809103
Pacrgl	172.164	-0.0219668	0.0676286	0.413626	0.809103
Atp6ap2	10368.1	-0.0218939	0.0376902	0.413759	0.809255
P4ha3	20.7767	-0.0105034	0.085921	0.413904	0.80943
C330018D20Rik	323.975	-0.0241116	0.0635502	0.414026	0.809559
Zfp54	135.595	-0.0195868	0.0706336	0.414125	0.809645
Mocs1	178.583	0.0209119	0.069031	0.414233	0.809749
Smim24	134.006	-0.0196038	0.0706025	0.414323	0.809816
Meox1	304.998	-0.024406	0.0626743	0.414499	0.810051
Tmem150cos	125.731	-0.0199909	0.0701318	0.414686	0.810265
Plekhh2	294.89	-0.0242417	0.0631014	0.414719	0.810265
Sos2	1873.89	-0.0246433	0.0470025	0.41478	0.810276
Irf8	103.261	-0.0177884	0.0725629	0.414938	0.810476
Gfm1	1017.99	0.0254432	0.0523144	0.415053	0.810592
Alkbh5	5750.16	0.019947	0.0330341	0.415182	0.810736
Tcf7l1	120.214	0.018026	0.0722856	0.415344	0.810921
Adra2a	4305.87	0.0255204	0.0538862	0.415388	0.810921
Mrap2	52.4411	-0.0136954	0.0775476	0.415529	0.811088
Rcn2	3056.93	0.0218802	0.0378932	0.415641	0.811199
St7l	779.211	0.0254879	0.0540406	0.416036	0.811581
Abcb11	36.8017	0.0125503	0.0795751	0.416036	0.811581
Ubap2	1804.03	0.0234972	0.0427992	0.416053	0.811581
Cited2	1013.88	0.0254001	0.0574201	0.416059	0.811581
Xrcc1	844.168	0.025465	0.0537334	0.416234	0.811814
Cd300lg	83.5003	-0.017882	0.0723868	0.416379	0.811876
Hnrnpdl	1836.34	0.0251024	0.0500592	0.416469	0.811876
Dhx33	556.84	-0.0252834	0.0582224	0.416616	0.811876
Rem2	108.877	0.0192726	0.0708447	0.416627	0.811876
Cela1	8280.55	0.00880657	0.0965467	0.416803	0.811876
Lratd2	1898.64	-0.0232651	0.0421682	0.416891	0.811876
Borcs7	396.416	-0.0246365	0.0614507	0.416956	0.811876
Cul3	5700.83	-0.025285	0.0518088	0.416998	0.811876
Lcp1	465.392	-0.0250111	0.0598229	0.417004	0.811876
Orai2	447.542	0.0251029	0.0592959	0.417054	0.811876
2610318N02Rik	16.4659	-0.00982333	0.0888716	0.417067	0.811876
Trip4	1399.33	-0.0245551	0.0471975	0.41715	0.811876
Wdr62	38.3779	-0.0129389	0.0787314	0.417171	0.811876
Gtf2f1	850.868	0.0251797	0.0509533	0.417199	0.811876
Gstm7	135.359	-0.0184177	0.0717614	0.417206	0.811876
Lrpprc	4107.99	-0.022951	0.0412138	0.417209	0.811876
Vav1	90.7992	0.017735	0.0725024	0.41721	0.811876
Egf	590.177	0.0248365	0.0605023	0.417564	0.812347
B230217O12Rik	24.8409	0.0109074	0.0838652	0.4176	0.812347
BC004004	3625.55	0.0217465	0.0377852	0.417618	0.812347
Rab29	65.8095	-0.0159446	0.0744506	0.417764	0.812511
Dlat	1866.22	0.0233559	0.0426277	0.417814	0.812511
Arhgef10l	326.671	0.0236603	0.0640775	0.418055	0.812555
Ppp1ca	6005.17	0.0215478	0.0373157	0.418119	0.812555
4833420G17Rik	542.93	0.0253407	0.0565318	0.41813	0.812555
Harbi1	663.745	0.0253669	0.0558944	0.418143	0.812555
Ddx23	1555.46	0.0238596	0.0444958	0.418176	0.812555
Nebl	195.455	0.0215648	0.0678468	0.418204	0.812555
Aox1	768.623	-0.0253591	0.0555508	0.418421	0.812555
Hs6st1	2544.44	0.025033	0.0503765	0.418482	0.812555
Clic3	14.9349	0.00983147	0.0885826	0.418521	0.812555
Apoa5	10.3862	0.0089244	0.0950666	0.418528	0.812555
Sertad4	345.154	0.0236631	0.0640007	0.418568	0.812555
Polr3k	1633.83	-0.0237312	0.0440936	0.41858	0.812555
Sertad4b	2910.36	0.0227957	0.0409515	0.418626	0.812555
Spryd7	1121.49	0.0245419	0.0475432	0.41869	0.812555
A430005L14Rik	583.234	0.0253401	0.0555217	0.418756	0.812555
Kcnk10	19.5298	-0.0104871	0.0853442	0.418767	0.812555
Fxn	159.167	0.0186562	0.0714132	0.418781	0.812555
Cdca4	295.54	-0.0236099	0.0640818	0.418893	0.812665
Rpl23a	4029.52	0.0210755	0.0361947	0.41905	0.812757
Qars1	2086.52	-0.0226461	0.040557	0.419052	0.812757
Trnau1ap	349.586	0.0227602	0.065808	0.419205	0.812947
Haus6	134.52	-0.0181746	0.0719122	0.419349	0.813118
6820431F20Rik	31.7559	0.01277	0.0788883	0.419447	0.813132
Rfx1	385.423	0.0242244	0.0623411	0.419468	0.813132
Mrps7	718.512	0.0252705	0.0560268	0.419711	0.813424
Zer1	1956.02	0.0241717	0.046099	0.419753	0.813424
Cox7c	2229.47	0.0251204	0.0518015	0.419863	0.813424
Cenpi	12.9978	-0.00984208	0.0882985	0.419894	0.813424
Shank3	184.726	0.01822	0.0718332	0.419896	0.813424
Dennd2c	26.2793	0.01205	0.0803369	0.420254	0.814009
Pcdhga2	90.8804	-0.016698	0.0734685	0.420411	0.814083
Tefm	240.416	0.0227746	0.0656503	0.420439	0.814083
Morf4l2	9141.12	-0.0215475	0.037609	0.420459	0.814083
Tacc3	93.5995	-0.0163563	0.0738323	0.420729	0.814498
Mapk8	597.319	0.0252043	0.0558594	0.420938	0.814794
Cisd2	1517.34	0.0244952	0.0479772	0.421094	0.814925
Ccnd3	1470.23	0.024032	0.0458229	0.421159	0.814925
Ensa	1737.1	0.0232171	0.0427467	0.421203	0.814925
Adgra3	484.932	-0.023991	0.0627345	0.421229	0.814925
Hacd2	521.993	-0.0245969	0.0605362	0.421501	0.815344
Shmt1	49.1193	-0.0147244	0.0757318	0.421624	0.815452
Rasgef1b	340.817	-0.0224159	0.0661724	0.421745	0.815452
Necap2	329.114	0.0242868	0.0616816	0.421814	0.815452
App	13800.5	0.0174043	0.0280593	0.42192	0.815452
Irak3	50.7739	0.0138315	0.0769495	0.421932	0.815452
Prkcz	749.936	0.0250483	0.0523315	0.421954	0.815452
Ptgr2	2263.54	-0.0226727	0.0410959	0.422022	0.815452
Xndc1	43.3981	-0.0139285	0.0767964	0.422105	0.815452
Lancl1	1162.12	0.0250865	0.0530856	0.422212	0.815452
Rpl37	5715.98	0.023394	0.043553	0.422219	0.815452
Iws1	1546.17	-0.0242973	0.047303	0.42228	0.815452
Pfdn5	3959.1	0.0237749	0.0450157	0.422309	0.815452
Yrdc	878.755	0.0250671	0.0528862	0.422335	0.815452
Prune1	1041.52	0.025132	0.0545092	0.422349	0.815452
Rgs11	28.3466	-0.011847	0.080639	0.422407	0.815452
Tmem45a	26.3308	-0.0112577	0.0822116	0.422473	0.815452
Mrps28	419.615	0.0246003	0.0602516	0.422505	0.815452
G6pdx	1906.77	-0.0227673	0.0414893	0.422603	0.815468
Lysmd4	249.561	0.0229461	0.0650492	0.422788	0.815468
A430033K04Rik	514.882	-0.0247138	0.0595858	0.422797	0.815468
Hspbp1	843.582	0.025044	0.0529449	0.422804	0.815468
Dpy19l3	343.57	-0.0241693	0.0618823	0.42283	0.815468
Tmem169	79.0478	0.0172551	0.0727332	0.422848	0.815468
Gm15471	28.6072	-0.0118413	0.0806064	0.422957	0.815571
3010003L21Rik	12.9737	0.00963981	0.0889366	0.423072	0.815573
Prr5	24.4799	0.0116952	0.0809496	0.423169	0.815573
Slc7a6	696.393	-0.0250594	0.0536401	0.423175	0.815573
Tmem167b	4610.64	-0.0227683	0.0415858	0.423181	0.815573
Bola2	380.921	0.0238708	0.0627396	0.42327	0.815637
Kank4	10.5219	-0.00930295	0.0910321	0.423499	0.815971
Araf	2957.31	0.0221593	0.0397651	0.423604	0.816066
Catsperd	56.7345	0.0145231	0.0758764	0.423804	0.816209
Papolg	716.008	-0.0250505	0.0551053	0.423809	0.816209
Crebl2	1100.36	-0.0250409	0.0556377	0.423846	0.816209
Pdia2	102.69	0.0115958	0.0811375	0.423931	0.816255
Cfap126	325.307	0.0240734	0.0619671	0.424046	0.816255
Sik3	3798.32	-0.0234064	0.0439529	0.424085	0.816255
Uggt2	652.214	-0.0250147	0.0538497	0.424093	0.816255
Hacd4	16.1031	-0.00975404	0.0880887	0.424247	0.816444
Klhdc4	520.005	0.0248248	0.0581522	0.424553	0.816473
Myo19	83.0673	0.0175077	0.0723639	0.424641	0.816473
Atg4a	107.952	-0.0180413	0.071771	0.424736	0.816473
Cacnb2	1154.3	0.0249057	0.0525485	0.424751	0.816473
Mms19	1248.21	0.0247427	0.0508734	0.42476	0.816473
Casc3	1667.7	-0.0247128	0.0506369	0.424778	0.816473
Epb41l5	1072.25	0.0247535	0.0509731	0.424779	0.816473
Gprc5a	203.252	0.0214205	0.0675275	0.424784	0.816473
Hvcn1	127.649	-0.0195248	0.0700641	0.424807	0.816473
Rhobtb1	3032.25	0.0239646	0.0463847	0.42482	0.816473
Iars2	1367.16	0.0237998	0.0457624	0.425252	0.817115
Ube3c	5098.06	-0.0205181	0.0354884	0.425266	0.817115
Neo1	6354.85	-0.0209402	0.036604	0.425452	0.817275
Rassf7	288.212	0.022762	0.0651116	0.425504	0.817275
Gm16982	487.991	0.024234	0.0610732	0.425518	0.817275
Scpep1os	298.888	0.0227889	0.0650446	0.425605	0.817284
Ifi35	414.139	0.0239996	0.0619033	0.425646	0.817284
Pkd1	2641.83	-0.0245224	0.0496645	0.4258	0.817284
Slc25a5	8004.66	0.0211801	0.0373008	0.4259	0.817284
Npr2	359.47	-0.0241525	0.0612993	0.425918	0.817284
Nt5c3	5449.23	-0.0200599	0.0344168	0.425953	0.817284
Zfp41	101.486	-0.0177488	0.0720292	0.425967	0.817284
Zfp628	283.286	0.0214319	0.0674115	0.425969	0.817284
Dhrs4	895.387	0.0249033	0.0559662	0.426053	0.817333
4933439K11Rik	23.0402	-0.0111507	0.0821729	0.426106	0.817333
Pacsin2	1134.07	0.0248247	0.0525952	0.426235	0.817471
Ap4m1	238.545	-0.0228997	0.064719	0.426367	0.817515
Bcl2l12	33.095	0.0119642	0.0800402	0.426369	0.817515
Thoc1	685.552	-0.0248814	0.0559241	0.426457	0.817516
C2	160.883	-0.0195584	0.0699172	0.426519	0.817516
Cfap96	58.4691	0.0152736	0.0747893	0.426541	0.817516
Vps52	1639.09	0.0248564	0.0534788	0.426593	0.817516
Gm9920	162.548	0.0207028	0.0684094	0.426843	0.817615
Pcdhgb1	140.92	-0.0194872	0.0699816	0.426881	0.817615
Pi4kb	2061.96	0.0223317	0.0407846	0.42691	0.817615
Guca1a	43.1559	0.0140021	0.0764141	0.426922	0.817615
Ccdc8	328.961	0.0238368	0.0621826	0.426999	0.817615
Hcn4	573.408	0.0246368	0.0585088	0.427008	0.817615
Pom121	3082.06	0.0219617	0.0396714	0.427037	0.817615
2810021J22Rik	335.472	0.0239809	0.0616697	0.427134	0.817695
Frs3	62.1078	0.0153019	0.0747187	0.427254	0.817719
Gpatch2l	553.892	0.0237973	0.0622614	0.427259	0.817719
St6galnac3	12.1912	0.00906858	0.0919797	0.427345	0.817776
Mageh1	2723.28	-0.0223531	0.040936	0.427452	0.817776
Acvr1c	833.734	-0.0225847	0.065249	0.427456	0.817776
Dock9	1639.27	-0.0231593	0.0437034	0.42757	0.817888
Tmem35a	88.9354	0.0146718	0.0754725	0.427726	0.817974
E2f6	785.264	0.0247355	0.0525739	0.427781	0.817974
Uqcc1	1397.34	0.0237665	0.0462043	0.427783	0.817974
Rbm38	37.2198	-0.0126809	0.0784729	0.42784	0.817975
Otub1	1814.69	0.02363	0.0456383	0.427915	0.818012
Mindy2	2318.59	-0.0234844	0.0450505	0.428002	0.818071
Rxfp2	16.9713	0.00982635	0.0871066	0.428126	0.818116
Thtpa	1326	0.0245113	0.050555	0.428201	0.818116
Srgap2	366.959	-0.0228656	0.0645653	0.428214	0.818116
Dlg3	1289.14	0.024145	0.0481951	0.428249	0.818116
9430041J12Rik	10.178	0.00872544	0.0945726	0.428342	0.818186
Scaf8	2160.88	-0.0227231	0.0423185	0.428475	0.8183
Dnajc14	3145.56	0.0214656	0.0384315	0.428513	0.8183
Klhl20	382.513	-0.023668	0.0623787	0.428861	0.818856
Abhd11	316.762	0.0235409	0.0627317	0.429046	0.818912
Nuak1	927.355	0.0246896	0.0530405	0.429125	0.818912
Orc4	1042.89	-0.0242828	0.0493046	0.429151	0.818912
Cyrib	1040.2	-0.0243817	0.0499776	0.429158	0.818912
Svbp	73.2021	-0.0160771	0.0737155	0.429276	0.818912
Ago1	2917.97	0.0210756	0.037448	0.429328	0.818912
Dpt	17.1707	-0.00950678	0.0886791	0.42933	0.818912
4933431E20Rik	655.738	-0.0246757	0.0566793	0.429393	0.818912
Gm5105	30.8473	-0.0115995	0.0806534	0.429425	0.818912
Rpl4	29160	0.018719	0.031577	0.42945	0.818912
Ccl2	20.343	-0.0105727	0.0837124	0.429506	0.818912
Knop1	1187.19	-0.0242303	0.0491543	0.429676	0.818999
Pfn2	1013.99	-0.0246673	0.053295	0.429761	0.818999
Snx4	1654.7	0.023827	0.0469772	0.429763	0.818999
Klk1	3400.75	0.00779819	0.103765	0.429806	0.818999
Lime1	29.0455	0.0121368	0.0793891	0.429961	0.818999
Zfp239	111.999	0.0186862	0.0707424	0.430103	0.818999
Parp14	1108.28	-0.0243797	0.0503712	0.430151	0.818999
AI413582	438.461	0.0243267	0.0593221	0.43024	0.818999
Bcl6b	830.202	0.0246774	0.0547139	0.430289	0.818999
Tmod1	1137.03	0.0239883	0.0479578	0.430337	0.818999
Atxn1	934.798	-0.024239	0.0494767	0.430428	0.818999
Xrcc4	312.74	0.0215757	0.066792	0.430434	0.818999
Rnf114	1464.85	0.0236744	0.0464426	0.430505	0.818999
Il1rl2	22.9906	-0.0103271	0.084524	0.430526	0.818999
Rab11a	3764.88	-0.0210935	0.0376562	0.430572	0.818999
Tmem214	2780.45	-0.0228357	0.0431074	0.430707	0.818999
C1s1	23.1884	-0.0108609	0.082597	0.4308	0.818999
Dnd1	7.684	0.00838247	0.0972069	0.430843	0.818999
Ephb6	90.3664	0.0165887	0.0730561	0.43096	0.818999
Bltp3b	885.396	-0.0243398	0.0589702	0.430992	0.818999
Lst1	29.9065	-0.0117498	0.0801628	0.431006	0.818999
Asah2	2734.31	0.0222317	0.0411208	0.431095	0.818999
Glud1	4570.31	-0.0197668	0.0342462	0.431123	0.818999
Mvb12b	262.667	-0.0201756	0.0688229	0.431128	0.818999
Slc25a16	857.175	-0.0245245	0.0523183	0.431181	0.818999
Fancl	335.642	-0.023841	0.0613163	0.431234	0.818999
Catip	10.8668	-0.00912819	0.090784	0.431251	0.818999
Ccdc183	23.419	0.0108126	0.0827054	0.431253	0.818999
Mpst	306.891	0.0218427	0.0662505	0.431298	0.818999
Nfrkb	257.484	0.0224054	0.0651728	0.431337	0.818999
Sec22a	783.031	0.0244488	0.0516224	0.43145	0.818999
Lap3	1182.56	0.0238054	0.0473199	0.431463	0.818999
Abhd14b	1247	0.0239226	0.0479392	0.431491	0.818999
Calm1	21954.8	0.0172798	0.0285558	0.431506	0.818999
Ctdspl2	969.343	-0.0245671	0.0563433	0.431604	0.818999
Dpp3	2403.36	0.0217721	0.0397693	0.431652	0.818999
Ankrd13d	150.229	0.0189522	0.070332	0.431741	0.818999
Ankrd16	76.5979	-0.0160733	0.0735928	0.431805	0.818999
Mrps5	468.746	0.0239565	0.0607034	0.431867	0.818999
Slc10a4-ps	7.41551	0.00780167	0.103177	0.431915	0.818999
Rps25	5355.99	-0.0226502	0.0426704	0.431946	0.818999
Hsd17b7	188.735	-0.0201407	0.068812	0.431956	0.818999
Best3	352.177	-0.0237499	0.0615013	0.43196	0.818999
Ube2r2	2691.72	0.0211752	0.0380809	0.432077	0.819018
Taf1b	348.676	-0.0226361	0.0645878	0.432117	0.819018
Ctnnd1	7751.39	-0.0207416	0.0368898	0.432152	0.819018
Mcfd2	2703.29	-0.0219687	0.0404599	0.432222	0.819018
Senp5	1947	-0.0224784	0.0421321	0.432272	0.819018
Eva1c	143.538	0.018926	0.0703249	0.432388	0.819018
Dffa	559.202	0.0245458	0.055709	0.432404	0.819018
Cdc20	33.3195	-0.0114807	0.080697	0.432418	0.819018
Col8a1	492.599	-0.0100258	0.0855207	0.432662	0.819119
Trub1	701.083	0.0245359	0.0555014	0.432665	0.819119
Slc25a25	1289.37	0.0235273	0.0462981	0.43269	0.819119
Mfsd5	699.033	0.0245321	0.05415	0.432696	0.819119
Ppl	464.24	-0.0236546	0.0616439	0.432936	0.819391
Cip2a	128.584	-0.0195274	0.069542	0.433044	0.819391
Nckap1	16377.3	-0.0190447	0.0326863	0.433044	0.819391
Polr2c	938.213	0.0241075	0.0495633	0.433063	0.819391
Gria3	742.131	-0.0238184	0.0609553	0.433226	0.819423
Gm11747	10.5442	0.00832962	0.0971475	0.433234	0.819423
Tram2	54.2397	-0.013118	0.0773737	0.433257	0.819423
9430091E24Rik	100.608	0.0179885	0.071367	0.433304	0.819423
Plxnc1	67.1031	-0.0158789	0.0737349	0.433386	0.819447
Mcm8	68.7132	0.0156724	0.0739703	0.433429	0.819447
Lrrc14b	323.704	-0.0231445	0.0631275	0.433575	0.819471
Atoh8	174.545	0.0181876	0.0711226	0.433597	0.819471
Hif1an	2429.7	0.0219463	0.040618	0.433718	0.819471
Ncoa7	1677.94	-0.0237774	0.0478291	0.433809	0.819471
Enah	3328.04	0.0236631	0.0472359	0.433815	0.819471
Nufip1	308.015	0.0224028	0.064882	0.433884	0.819471
Pot1b	117.861	-0.0175123	0.0718742	0.433897	0.819471
Sgsm3	1261.64	0.0236721	0.0473129	0.43393	0.819471
Nr1h3	270.041	-0.0221772	0.0653386	0.433982	0.819471
Polr3a	861.569	-0.0242052	0.0507133	0.434072	0.819471
Gpc2	7.28638	0.00802486	0.100133	0.43408	0.819471
Thap2	715.644	-0.0243479	0.0574188	0.434115	0.819471
Reep2	482.607	0.0242814	0.0580299	0.434187	0.819503
Eif3d	3374.94	0.0211463	0.0382866	0.434247	0.819509
Zc3h12d	14.1843	0.00813041	0.0988379	0.434699	0.820208
Mospd3	407.059	0.0228539	0.0637248	0.434729	0.820208
Glrx3	184.974	-0.0209733	0.067377	0.434908	0.820363
Akr1c19	2079.24	-0.0243799	0.053389	0.434926	0.820363
Tfdp2	1274.96	0.0237008	0.047772	0.435041	0.820363
Sfxn1	2720.78	-0.0211408	0.0383807	0.435068	0.820363
Eci2	1206.46	0.0241614	0.0508438	0.435142	0.820363
Abcc5	1541.67	0.0239078	0.0490051	0.435157	0.820363
Atxn1l	2005.25	0.0229338	0.0443391	0.435204	0.820363
Rnf125	50.689	-0.0130388	0.077372	0.435384	0.820596
Slc2a8	347.835	0.0237199	0.0608331	0.435465	0.820615
R3hdm2	4603.78	0.0195352	0.0341383	0.435506	0.820615
Fut1	226.26	-0.021398	0.0666162	0.435634	0.820748
Zbtb2	272.494	0.0227383	0.063877	0.435707	0.820748
Mrpl18	461.071	0.0240583	0.058986	0.435847	0.820748
Ktn1	2518.1	0.0237872	0.0485013	0.435853	0.820748
Tle4	176.049	-0.0181417	0.0710463	0.435918	0.820748
Cstb	1193.02	0.0234236	0.0466228	0.43597	0.820748
Mir7652	24.2229	0.0111842	0.0811593	0.435988	0.820748
Abl1	1447.87	0.0242889	0.0528462	0.436033	0.820748
Fam171a1	1685.33	0.0228913	0.044349	0.436082	0.820748
Rnf167	2964.79	0.0213033	0.0390381	0.436391	0.821184
Pmm1	428.353	-0.023907	0.0596856	0.436426	0.821184
Yes1	871.813	-0.0241383	0.0580093	0.436728	0.821639
Ift52	1543.13	0.0231589	0.0456093	0.43678	0.821639
Lrrcc1	389.149	0.0229597	0.0630903	0.43709	0.822015
Dis3l	1165.71	0.0237931	0.0489555	0.43713	0.822015
Fam219aos	302.417	0.0216795	0.065966	0.437149	0.822015
Bok	109.891	0.0165675	0.0727592	0.437294	0.822183
Ccdc142	81.1443	-0.0153826	0.0741106	0.437364	0.822209
Spryd4	294.728	0.0230988	0.0626242	0.437464	0.822246
Rbm15b	961.118	0.0242406	0.0538204	0.437699	0.822246
Polr1has	184.343	0.0201446	0.0683945	0.437699	0.822246
Gm11651	8.32739	-0.00856017	0.0939342	0.437715	0.822246
Pcyox1	3461.84	0.0200701	0.0357619	0.437734	0.822246
Arl13b	387.21	0.0236944	0.0603559	0.437809	0.822246
Zw10	629.476	0.0241898	0.0567166	0.437833	0.822246
Foxn2	725.05	-0.0242241	0.0535682	0.437834	0.822246
Ift81	1479.48	-0.0230234	0.0452859	0.437948	0.822305
Zfp872	61.702	-0.0135449	0.0764445	0.437998	0.822305
Cav1	165.378	-0.0206857	0.0675588	0.43814	0.822305
Hdgfl2	695.842	0.02421	0.0537164	0.438182	0.822305
Amotl2	746.715	0.0241354	0.0523492	0.438183	0.822305
Ergic3	4205.14	0.0237855	0.0492909	0.438232	0.822305
Ermard	110.295	0.0177929	0.0713161	0.43834	0.822305
Ntng2	9.98642	0.00853231	0.0940259	0.43841	0.822305
Egfl7	303.114	0.0222181	0.0647166	0.438597	0.822305
Gbf1	8339.61	-0.0201553	0.0360906	0.438599	0.822305
4930455C13Rik	317.552	-0.0229805	0.0627759	0.438666	0.822305
Pdcd10	776.656	-0.0240727	0.0519019	0.43867	0.822305
Usp46	1478.35	0.023457	0.0475087	0.438684	0.822305
Ddx19b	984.003	-0.0242004	0.0546239	0.438686	0.822305
Rassf4	1266.03	0.0231545	0.0460377	0.438709	0.822305
Slfn8	12.5943	-0.0092663	0.0885537	0.438804	0.822378
Cel	1602.18	0.00788577	0.100424	0.438875	0.822405
Klhdc7a	16.8094	-0.00920846	0.0888615	0.43908	0.822641
Fam78b	125.044	-0.017639	0.0714513	0.439113	0.822641
Zmynd11	3139.57	0.0205356	0.0372172	0.439311	0.822835
Gse1	6110	0.0241178	0.0565027	0.439329	0.822835
Rps7	6574.12	0.0215199	0.0401968	0.439804	0.823618
Zfp687	1329.13	0.023711	0.0494131	0.439946	0.823651
Tspan13	9284.42	0.0175211	0.0297942	0.439971	0.823651
Slc8a2	206.54	0.0206669	0.0674334	0.440022	0.823651
Fcgr2b	15.4439	0.00973972	0.085846	0.440051	0.823651
Ankef1	19.4779	-0.0104458	0.0830048	0.440103	0.823651
Msl2	2031.35	-0.0224115	0.0433114	0.440222	0.823703
Gemin4	179.649	0.0184278	0.0704588	0.440268	0.823703
Cdk5r1	147.724	0.0198903	0.0685593	0.440373	0.823703
Ik	3260.44	-0.0219416	0.0416712	0.440402	0.823703
Gmppa	2278.21	-0.0224058	0.0433258	0.440412	0.823703
Tomm34	1842.78	0.0230296	0.0459053	0.440547	0.82385
Smad4	2528.36	-0.0214076	0.0399812	0.44072	0.823979
Sergef	216.685	-0.0214829	0.0659653	0.440789	0.823979
Reps1	1618.1	0.0222815	0.0429429	0.440829	0.823979
Frmpd4	8.76971	0.00825437	0.0960566	0.440842	0.823979
Abca8b	349.459	-0.0233294	0.0611566	0.440946	0.824069
Aaas	376.688	-0.0221506	0.064546	0.441212	0.82446
B4galnt3	42.3566	0.0134571	0.0763805	0.441417	0.824722
Slc25a20	657.648	-0.0240223	0.0559768	0.441465	0.824722
Cntnap4	14.8488	-0.00935309	0.0876164	0.44153	0.824739
Stat6	1167.91	-0.0237541	0.0505528	0.441949	0.825037
Pik3cd	86.5825	-0.0159007	0.0732813	0.441956	0.825037
Hdlbp	21510.7	-0.0201716	0.0365419	0.441977	0.825037
Cd34	286.353	-0.0219561	0.064882	0.441994	0.825037
Zfp28	174.15	-0.0203328	0.0677891	0.442018	0.825037
Lin54	370.838	-0.0231495	0.0615843	0.442142	0.825037
Pitpnb	3187.19	-0.0220007	0.042174	0.442165	0.825037
Tmbim1	1736.76	-0.0230538	0.0464152	0.442194	0.825037
Zfp607b	63.6893	-0.0152647	0.0740077	0.442198	0.825037
Brsk2	544.804	0.0239797	0.0558697	0.442292	0.825107
Pradc1	167.311	-0.0198014	0.0685376	0.442415	0.82522
A4galt	38.1668	-0.0128539	0.0772438	0.442465	0.82522
Wdr47	910.109	-0.0238036	0.0513366	0.442608	0.825382
Fgf14	130.052	-0.0185486	0.0701672	0.442691	0.825403
Slc25a40	256.279	0.0210387	0.0665803	0.442733	0.825403
Cfap68	754.102	0.0239587	0.0554714	0.442868	0.825551
Nek8	62.4592	-0.0137141	0.0759271	0.443039	0.825626
Tnfaip8l2	10.9646	0.00781315	0.100143	0.443099	0.825626
Zfp467	249.412	0.0201883	0.067922	0.443111	0.825626
Ramacl	24.043	0.0103539	0.083002	0.443134	0.825626
Pcdhb22	239.522	-0.020774	0.066984	0.443259	0.825684
Tasl2	12.9199	-0.00917574	0.0883695	0.443279	0.825684
Synpo2	81.5414	0.0164262	0.0726078	0.443431	0.825853
Hus1	559.51	-0.0239157	0.0557139	0.44352	0.825853
Zfp961	387.247	-0.0231477	0.0612968	0.443539	0.825853
Ldhb	211.205	0.0213348	0.0659545	0.443652	0.825958
Ipo7	4783.66	-0.0230718	0.0468938	0.443723	0.825985
Trim59	144.551	0.0180649	0.0706886	0.44384	0.826017
Pcdhb6	21.9902	-0.0104208	0.0826984	0.443868	0.826017
2700099C18Rik	9.49822	0.00856724	0.0925513	0.443918	0.826017
Me1	1428.59	-0.0232163	0.047726	0.443995	0.826017
Cfap70	18.5291	0.0101836	0.0835145	0.444022	0.826017
Wfdc16	91.4572	0.0162264	0.07279	0.44433	0.82646
1810034E14Rik	189.262	0.0203865	0.0675105	0.444449	0.82646
Cdc25a	841.853	-0.0237651	0.0520638	0.444492	0.82646
Plpp2	346.583	0.021984	0.0645146	0.444507	0.82646
Stambp	993.614	-0.0236603	0.0509714	0.444543	0.82646
Paqr7	161.805	0.0199397	0.0681672	0.444739	0.826719
Wdr55	389.632	0.0231523	0.0609928	0.44482	0.826765
Dnmbp	477.016	0.0235333	0.059054	0.444911	0.826809
Arhgap8	57.5977	-0.0130076	0.0768536	0.444957	0.826809
Ncapd3	711.141	-0.0236085	0.0583538	0.445341	0.827417
Prkcd	411.436	0.0223122	0.063572	0.445543	0.827636
Astn2	53.486	-0.0139242	0.0755036	0.445632	0.827636
Hmgb3	89.3789	-0.0161385	0.0728224	0.44568	0.827636
Mtmr9	1392.11	0.0230953	0.047592	0.445827	0.827636
Slc6a14	7.29012	0.00712992	0.107182	0.445947	0.827636
Astn1	62.0585	-0.0125786	0.0774856	0.445982	0.827636
Trmt2a	921.245	0.0235311	0.050568	0.446091	0.827636
Tor1aip1	1794.45	0.0233298	0.0490835	0.446126	0.827636
Adamtsl2	77.7752	0.0132416	0.0764302	0.446177	0.827636
Edn3	1368.44	-0.0235993	0.0512644	0.446219	0.827636
Tincr	9.47677	0.00783881	0.0990588	0.446233	0.827636
Hyal2	645.484	0.0233576	0.0596515	0.446239	0.827636
Pycr3	559.703	0.0232357	0.0602733	0.446242	0.827636
Prkd3	369.274	-0.0199465	0.0680424	0.446251	0.827636
2510009E07Rik	2526.89	-0.0220704	0.043202	0.446476	0.827907
Il15ra	86.1263	0.0150072	0.0740984	0.446511	0.827907
Ppm1j	10.8522	-0.00866311	0.0912337	0.446717	0.828025
2700038G22Rik	22.5681	-0.0107252	0.0814691	0.44681	0.828025
Rbm26	1090.53	-0.0234249	0.050021	0.446811	0.828025
Zfp773	24.8937	-0.0110667	0.0805406	0.44682	0.828025
Nlrc5	21.8445	-0.01066	0.0816553	0.44686	0.828025
Sdcbp2	364.734	-0.0206892	0.0668029	0.446914	0.828025
Shank1	62.0703	0.0149743	0.0741026	0.447218	0.828308
Pcsk6	1039.31	0.0236803	0.0532234	0.447353	0.828308
Ccdc167	1254.76	-0.022944	0.0472219	0.447392	0.828308
Zswim8	3315.54	0.0205366	0.0382862	0.447456	0.828308
Slc22a1	9.76543	-0.00752375	0.102306	0.44748	0.828308
Ano6	2928.09	-0.0234705	0.0507249	0.447542	0.828308
Use1	1279.24	0.0237026	0.0551646	0.447546	0.828308
Try4	2070.33	0.00741223	0.103572	0.447576	0.828308
Mark1	733.142	0.0237002	0.0545414	0.447625	0.828308
Hacd1	58.8213	-0.0142913	0.0749227	0.447637	0.828308
Emc3	1130.87	-0.0229792	0.0475159	0.447773	0.828308
Ipmk	1837.14	-0.0221761	0.043862	0.447784	0.828308
Hyal3	72.0546	0.0135809	0.0758526	0.44786	0.828308
Pms1	113.933	0.0163607	0.0724569	0.447872	0.828308
Bnip3l	2007.71	-0.021638	0.0418875	0.447916	0.828308
Dcbld1	300.03	0.0218203	0.0644569	0.447976	0.828314
Esyt2	2679.55	-0.0235585	0.0519865	0.448153	0.828388
Lck	42.4785	-0.0131514	0.0764513	0.448191	0.828388
Ndufaf4	470.343	-0.0234729	0.0581558	0.448194	0.828388
Erlin2	3322.48	-0.0203123	0.0377328	0.448243	0.828388
Setd3	5493.64	0.0196387	0.0358727	0.448511	0.828779
Churc1	866.94	-0.0230764	0.0603907	0.448647	0.82882
Srrd	355.514	-0.0226593	0.0620323	0.448647	0.82882
Rps16	3115.16	0.0216326	0.0420242	0.448825	0.829012
Isg20l2	441.734	-0.0233374	0.0588852	0.448864	0.829012
Caly	118.038	0.0134999	0.0758878	0.449308	0.829605
Stard3	636.112	0.0236034	0.0551357	0.449338	0.829605
Cdh17	7.47558	0.00791078	0.0975018	0.449355	0.829605
Tab3	507.295	-0.0234662	0.0575832	0.449426	0.829631
Xbp1	11952.2	0.0209854	0.0399683	0.449567	0.829632
Ctu2	229.182	0.0197573	0.0680678	0.449632	0.829632
Ccdc30	157.25	0.0186084	0.0696625	0.44965	0.829632
Marchf1	30.4432	-0.0113195	0.079703	0.449653	0.829632
Kxd1	641.767	0.0233328	0.0585739	0.449742	0.82969
Snx18	1076.46	-0.0234104	0.051337	0.449828	0.829697
Mib1	2060.95	-0.0223813	0.0451916	0.450056	0.829697
Neil1	181.204	0.0204878	0.0668532	0.450207	0.829697
Mks1	162.947	0.0186322	0.0695927	0.450263	0.829697
Timm17b	977.667	0.023542	0.0556222	0.450264	0.829697
Hey1	141.395	-0.0171205	0.0714521	0.450268	0.829697
Tesc	96.741	0.017283	0.07126	0.450276	0.829697
Tmem9	1075.18	0.0231387	0.0492905	0.45029	0.829697
4930562F07Rik	14.6297	-0.00932438	0.0864705	0.45035	0.829697
Esrp1	5551.49	-0.0185201	0.0331565	0.450402	0.829697
Mta2	1737.58	0.0215844	0.0421351	0.450458	0.829697
Ganc	604.626	0.0235195	0.0559576	0.450463	0.829697
Ykt6	2467.06	0.0217158	0.0426168	0.450483	0.829697
Slc16a11	64.936	0.01485	0.074083	0.450615	0.829835
Kifc1	22.942	-0.010594	0.0814909	0.450766	0.829952
Nrn1	40.0762	-0.0102624	0.0825225	0.450817	0.829952
Zfp660	8.54896	0.00750329	0.101673	0.450861	0.829952
Tmem104	1248.19	0.0230053	0.0486323	0.450923	0.829952
Mrm3	128.728	0.0179852	0.0703726	0.450962	0.829952
Gpbar1	12.5566	-0.00841569	0.0923212	0.451133	0.829959
Megf9	2217.67	-0.0213683	0.0414897	0.451137	0.829959
Pcdhb21	52.4929	-0.0129163	0.0766277	0.451362	0.829959
Psme2b	16.2609	-0.00921708	0.0868891	0.451374	0.829959
Bcl9l	587.407	0.0226653	0.0614712	0.451381	0.829959
Spag5	24.2033	-0.0108375	0.0807568	0.451383	0.829959
4933439C10Rik	57.5188	0.0145547	0.0744041	0.451389	0.829959
Fanca	74.89	0.0142095	0.074834	0.451425	0.829959
Pik3r4	1456.14	-0.0222068	0.044751	0.451492	0.829959
Negr1	1287.27	-0.0224558	0.0458893	0.451621	0.829959
Ccl25	60.7138	-0.0138153	0.0753337	0.451668	0.829959
Adra1a	16.698	-0.0095983	0.0849816	0.451683	0.829959
Pld3	5458.03	0.0224087	0.0456924	0.451711	0.829959
Fads6	292.313	0.0218982	0.0637597	0.451801	0.829959
Hccs	669.864	-0.023442	0.0533981	0.451826	0.829959
Psmg3	224.948	0.020763	0.0662083	0.451874	0.829959
Tssk6	15.2451	0.00940921	0.0858269	0.45194	0.829975
Cdk14	2619.94	-0.0214076	0.041783	0.452064	0.830012
Arhgap9	16.4822	-0.00943203	0.0856896	0.452143	0.830012
Cfap410	531.449	0.0231774	0.0587284	0.452144	0.830012
Adpgk	529.58	0.0234105	0.056254	0.452187	0.830012
Reg2	2409.34	0.00676138	0.109673	0.452362	0.83011
Capn7	2716.84	0.0208929	0.0400963	0.452384	0.83011
Ascc1	884.591	0.0232448	0.0510716	0.452411	0.83011
Tent5d	49.5152	0.0136934	0.0754531	0.452509	0.830187
Gpr19	395.051	0.0210657	0.0655435	0.452661	0.830257
Rbm8a	1281.59	0.0228537	0.0482771	0.452709	0.830257
B3gat2	613.225	-0.0234096	0.0554936	0.452718	0.830257
C030029H02Rik	24.6279	0.0108603	0.0805634	0.452975	0.830263
Sap130	1098.49	0.0228358	0.0482747	0.453044	0.830263
Rell1	467.171	-0.022898	0.060067	0.453062	0.830263
Naglu	1042.75	0.0233446	0.0565499	0.45308	0.830263
B3galnt2	564.896	-0.0231619	0.0584537	0.453101	0.830263
Htatsf1	1638.84	-0.0233939	0.0549835	0.453157	0.830263
Mcub	187.19	0.020486	0.0665875	0.453174	0.830263
Spink1	1413.94	0.00773058	0.098492	0.453214	0.830263
Gm6712	154.396	-0.0191915	0.0686292	0.453252	0.830263
Inhbb	244.616	-0.0174954	0.0708389	0.453289	0.830263
Gar1	213.736	-0.0195177	0.0681398	0.453425	0.830409
Ddx19a	977.389	0.0232089	0.0514012	0.453671	0.830651
4931414P19Rik	332.847	0.020345	0.0667891	0.453678	0.830651
Nop16	453.367	0.0232045	0.0578025	0.453728	0.830651
Klhl18	237.534	0.0210341	0.0654729	0.453915	0.830831
Itgax	253.954	0.0215793	0.0642659	0.45394	0.830831
Dixdc1	441.491	-0.0229799	0.0593319	0.454016	0.830867
Gm17801	42.7385	-0.0131221	0.0761692	0.454081	0.830881
Atp10a	66.4565	-0.0150698	0.0736445	0.454153	0.830908
Nol9	891.731	0.0230452	0.0501729	0.454259	0.831
Iqsec1	505.866	-0.0222909	0.0622078	0.454391	0.831136
Casz1	1055.55	0.0225121	0.061404	0.454482	0.831198
Espl1	21.2861	-0.0100034	0.0830206	0.454678	0.831287
Dnaaf2	212.016	0.0204991	0.0664235	0.454682	0.831287
Mapkap1	482.05	0.0231134	0.058106	0.454759	0.831287
Bms1	1042.48	-0.0229465	0.0496302	0.454807	0.831287
Gpat4	2355.45	0.0209508	0.0406698	0.45485	0.831287
Prr29	11.9664	0.0087968	0.088827	0.454874	0.831287
Mrpl35	487.902	-0.0230645	0.0584241	0.454928	0.831287
Mov10	656.631	0.0231472	0.0576657	0.45502	0.83135
Gab3	31.1798	0.0112633	0.0794207	0.45513	0.831356
Prss3b	3317.5	0.00700452	0.106391	0.455136	0.831356
Zfp451	748.671	-0.0232067	0.0525134	0.455314	0.831576
Loricrin	24.6065	0.0105801	0.0811136	0.455439	0.831594
Kat6b	1112.63	-0.0225385	0.0472942	0.45546	0.831594
Rela	1186.22	0.0228422	0.0491444	0.455494	0.831594
Zfp532	313.204	0.0220773	0.0626775	0.455604	0.831634
Cyb5d1	185.629	0.0193011	0.0682946	0.455677	0.831634
Mylpf	43.9325	-0.0125516	0.0769521	0.455687	0.831634
Dhx34	685.865	0.0225908	0.0607989	0.455766	0.831676
Snx24	478.503	-0.0230487	0.0580834	0.455977	0.831811
Zfp558	97.586	0.0164071	0.0719857	0.456002	0.831811
Smc6	1393.7	-0.023067	0.0512298	0.456011	0.831811
Sh3glb2	474.714	0.0230104	0.058346	0.456089	0.831848
Abcb1b	34.1799	0.0112183	0.0794395	0.456247	0.832012
Rab14	6424.47	-0.0176569	0.0316017	0.456309	0.832012
Kcnh6	543.542	0.0226039	0.0605752	0.456452	0.832012
Prr12	2198.35	0.0229277	0.0587623	0.456564	0.832012
Itfg1	8370	0.0174789	0.0311939	0.456585	0.832012
Brinp2	106.93	0.0156262	0.0728674	0.456608	0.832012
Lmnb2	592.944	0.0226336	0.0603952	0.456625	0.832012
Pml	1041.78	-0.0231675	0.0531923	0.456703	0.832012
Spata24	47.199	0.0129525	0.0762744	0.456718	0.832012
Zfp786	92.9773	-0.0168643	0.0714064	0.456752	0.832012
Tmem144	93.3339	0.0167897	0.0714911	0.456828	0.832012
Mpzl3	66.8445	-0.0143731	0.0743556	0.456861	0.832012
Rnf32	140.411	0.016684	0.0716051	0.457042	0.832238
Klhdc10	3648.78	-0.0193375	0.0360908	0.457263	0.832252
Nmnat2	161.192	-0.0190579	0.0685358	0.457264	0.832252
Ccl6	19.4613	0.0100218	0.0826807	0.457332	0.832252
Aven	326.825	-0.0220762	0.0623833	0.457345	0.832252
Crb1	58.9697	-0.0116575	0.0784356	0.457366	0.832252
Ctsh	441.344	0.0229723	0.0580323	0.457469	0.832252
Rps6	8770.12	0.0198443	0.0375811	0.457519	0.832252
Sap30	178.814	0.020155	0.0667746	0.457528	0.832252
Spry2	255.459	-0.0208834	0.0653877	0.457562	0.832252
Ttpal	1292.81	0.0225254	0.0479062	0.457812	0.832602
Cyp2u1	183.762	0.0200208	0.0669714	0.457927	0.832629
Fbrs	1130.49	0.0230591	0.0524861	0.458013	0.832629
Reg1	10976.4	0.00703055	0.105388	0.458038	0.832629
Hddc2	132.788	0.0182596	0.0695884	0.458054	0.832629
D030025P21Rik	49.4004	0.0130261	0.0760829	0.458241	0.832866
Ripor1	1290.42	0.0228875	0.0507068	0.458375	0.83294
Foxc1	16.1388	0.0094066	0.0849937	0.458453	0.83294
Dynlt1f	13.9228	-0.00907461	0.0866331	0.458453	0.83294
BC065397	23.1635	-0.0104197	0.0812991	0.458551	0.833014
Erc2	284.613	-0.0204771	0.0660694	0.458774	0.833316
Luzp2	77.8886	-0.0144217	0.0741873	0.459037	0.833675
Zfp119b	209.463	0.020068	0.0667872	0.459086	0.833675
Tlr7	43.0061	-0.0129721	0.0760978	0.459425	0.833899
Bcas1	9.84761	0.00825469	0.0919685	0.459475	0.833899
Ntpcr	262.79	0.0214856	0.063753	0.459512	0.833899
S100a1	918.214	0.022267	0.0612865	0.459515	0.833899
Nisch	16039.2	0.0198117	0.0377616	0.459611	0.833899
Rdh11	559.132	0.0230098	0.055977	0.459694	0.833899
Thap3	212.561	0.01915	0.0682225	0.459695	0.833899
Cradd	213.554	0.0184885	0.0691725	0.459698	0.833899
Slx1b	275.447	-0.0209255	0.0650518	0.459767	0.833899
Shld1	313.772	-0.0218222	0.0627662	0.459779	0.833899
Atg7	699.593	0.0230213	0.0544145	0.459971	0.833921
Spag9	2634.66	-0.0229573	0.0526472	0.460081	0.833921
Apoa2	176.022	0.0179636	0.069848	0.460133	0.833921
Cd72	112.107	-0.0175501	0.0703771	0.460156	0.833921
Pepd	1320.07	0.0227599	0.0504167	0.460175	0.833921
Mrpl50	1215.98	0.022963	0.0530208	0.460338	0.833921
Ncbp2	1863.08	-0.0222234	0.0469531	0.460357	0.833921
Hoxb2	24.993	0.0107913	0.0801357	0.460427	0.833921
Stxbp2	1269.19	0.0220529	0.0461105	0.460456	0.833921
Rnf14	4684.59	0.0190287	0.035613	0.460465	0.833921
Mycbpap	83.1186	-0.0152835	0.0730788	0.460466	0.833921
Il2rg	66.3539	0.0150146	0.0733941	0.46055	0.833921
Tinagl1	96.1027	0.0140969	0.0745172	0.460565	0.833921
Fbxo4	374.336	0.0206909	0.0654503	0.460661	0.833921
Rmdn2	131.856	-0.0184094	0.0692148	0.460702	0.833921
Nktr	2694.03	-0.0211238	0.0422714	0.460771	0.833921
Ankfy1	2868.3	-0.0204136	0.0398073	0.46078	0.833921
Ube4b	4876.3	-0.0195985	0.0372999	0.460916	0.833921
Mob2	642.36	-0.022968	0.0544312	0.460954	0.833921
Ndrg2	125.807	-0.0143466	0.0741823	0.461014	0.833921
Gm3704	19.0614	-0.00987878	0.0827994	0.461066	0.833921
Spc24	46.6847	-0.0127492	0.0763381	0.461097	0.833921
Tmem125	44.883	0.0130185	0.0759399	0.461103	0.833921
Ppt2	330.747	0.0219905	0.0619575	0.461266	0.833968
Mal2	662.153	-0.0229484	0.0549887	0.461293	0.833968
Pard3b	308.582	-0.0208247	0.0650962	0.4613	0.833968
Jak3	354.992	0.0223507	0.0605039	0.461365	0.833982
Tsc2	3374.72	0.0204991	0.0402142	0.461593	0.834153
Pcsk2	205337	-0.0220323	0.0463117	0.461666	0.834153
Apba1	1253.75	0.0228146	0.0573028	0.46169	0.834153
Sepsecs	830.478	-0.022729	0.0508841	0.46171	0.834153
Tent5b	17.5027	-0.00927606	0.0851788	0.461745	0.834153
Ppp1r42	59.1771	0.0138169	0.0748113	0.461857	0.834253
4921525O09Rik	12.1198	-0.00869095	0.0883305	0.462023	0.834449
Ascl1	32.9298	-0.0117778	0.0778988	0.462093	0.834473
Il18bp	636.886	0.0228926	0.0539108	0.462211	0.834487
Cyp4f17	124.764	0.0179782	0.069694	0.462302	0.834487
4930453N24Rik	702.251	-0.0228908	0.0542259	0.462343	0.834487
Sh3gl2	1134.06	0.0225728	0.0498257	0.462378	0.834487
Zfp61	283.49	0.020641	0.065367	0.462386	0.834487
Echdc1	1541	0.022645	0.0505233	0.462575	0.834724
Gga3	763.295	0.0228075	0.0524363	0.462637	0.834732
Slco4a1	66.6112	0.0148877	0.0734396	0.462707	0.834757
Hcst	12.8003	-0.00882459	0.0873976	0.462779	0.834784
Serpine2	790.896	0.0227499	0.0517805	0.462846	0.834801
Epsti1	26.8879	-0.0109097	0.079647	0.463019	0.83501
Elf1	1352.86	-0.0218287	0.0457134	0.463273	0.835366
Slc16a10	9516.3	-0.0219672	0.0464124	0.463348	0.835398
Hhat	221.138	-0.0207418	0.0650166	0.463581	0.835473
Slc7a2	17924.4	-0.0201238	0.0392926	0.463639	0.835473
Tbx1	11.6429	0.0085247	0.0891381	0.46375	0.835473
Zfp36	509.595	-0.0227088	0.0572065	0.463781	0.835473
Tirap	116.994	-0.0173037	0.0704743	0.463827	0.835473
Tspan12	325.744	-0.0210479	0.0642557	0.464007	0.835473
Kazn	648.962	0.0225631	0.0584384	0.464024	0.835473
Fbxw4	482.687	0.022074	0.0610584	0.464112	0.835473
Dhtkd1	56.9548	0.0137533	0.0747633	0.464452	0.835473
Ints6	940.901	-0.0227567	0.0534562	0.464498	0.835473
Adh7	39.6945	-0.0123727	0.0767296	0.464559	0.835473
Adrb2	18.1393	-0.00936066	0.0844419	0.46462	0.835473
Zfp932	285.943	-0.0210911	0.0640657	0.464642	0.835473
Elof1	1711.82	0.0215911	0.0449324	0.464648	0.835473
Reln	122.386	-0.0160733	0.071932	0.464651	0.835473
Rab9b	334.767	-0.0217423	0.062182	0.464657	0.835473
Hdac4	1388.04	0.0220864	0.0474083	0.464665	0.835473
Zfp397	995.595	-0.022379	0.0492824	0.464714	0.835473
Kat8	438.637	0.0225551	0.0581991	0.464726	0.835473
Armc8	1598.05	-0.0221758	0.0479579	0.464757	0.835473
Ankrd40	3227.85	0.0191646	0.0365264	0.464794	0.835473
Ctsk	27.3543	0.0107322	0.0799405	0.464794	0.835473
Tyw5	101.873	-0.0166939	0.0711743	0.464832	0.835473
Pygl	140.97	0.0182391	0.0691762	0.464843	0.835473
Parp10	588.102	0.0227122	0.056319	0.46485	0.835473
Aph1c	53.08	-0.0124249	0.0766288	0.464875	0.835473
A330040F15Rik	24.0679	0.00983064	0.0825646	0.46503	0.835542
Btg2	3607.21	-0.0218312	0.0461678	0.465081	0.835542
Psenen	990.085	-0.0226956	0.0527695	0.465085	0.835542
U2surp	1931.66	-0.0215644	0.0449338	0.465192	0.835549
Pcdhga10	275.748	-0.0192882	0.0675811	0.465203	0.835549
Commd7	1707.08	-0.0211036	0.0430876	0.465623	0.836004
AW822252	10.3088	0.0077663	0.0951223	0.465657	0.836004
Ctrc	20.8433	0.00520584	0.119844	0.465675	0.836004
Isca1	2051.83	0.02171	0.0457235	0.465686	0.836004
Lat2	82.0487	-0.0157356	0.0722661	0.465983	0.836435
Abcc4	1894.12	-0.021561	0.0451093	0.466044	0.836442
Ints14	584.936	-0.0225613	0.0574137	0.466155	0.83654
Kat14	1487.23	0.021704	0.0458396	0.466286	0.836607
Pear1	111.571	-0.0168284	0.0709276	0.466308	0.836607
Lvrn	17.0112	-0.00924072	0.084755	0.466427	0.836688
Gpkow	1018.97	-0.0225315	0.0514631	0.466467	0.836688
Pias3	757.325	0.0225601	0.0519045	0.466596	0.836817
Gcc1	1204.2	-0.0217888	0.0464654	0.467088	0.837596
Eme1	141.655	-0.0167294	0.0709975	0.467257	0.837736
Rnf138rt1	287.314	-0.021436	0.0627182	0.46728	0.837736
Thnsl2	176.945	0.018842	0.0681153	0.467399	0.837748
Fam174c	285.879	0.0214777	0.0625604	0.467442	0.837748
Prcp	202.06	0.0201114	0.0659118	0.467459	0.837748
Tmem191	35.9622	0.0117213	0.0776638	0.467518	0.837751
9530068E07Rik	6329.32	0.0184152	0.0347637	0.467737	0.838041
Atg16l2	355.348	0.0188063	0.0681405	0.467795	0.838042
Fli1	53.9542	-0.0132642	0.0752392	0.467909	0.838143
Apex2	202.109	-0.0199114	0.0662474	0.46798	0.838168
Nedd4l	1559.18	0.0222342	0.0494919	0.468041	0.838174
Mtmr6	4449.31	-0.0182159	0.0342743	0.468225	0.838402
Ggnbp1	25.7836	0.0104116	0.0804811	0.468377	0.838526
Vac14	895.78	0.0224965	0.0524037	0.468432	0.838526
Tsc22d3	735.472	-0.0225617	0.0548571	0.468467	0.838526
Npy	405.04	-0.0196347	0.0666948	0.468664	0.838777
Actl6b	321.958	0.0209035	0.0639904	0.468776	0.838778
Psmb1	3414.51	0.0205968	0.0417334	0.468788	0.838778
Rangrf	149.597	0.0187383	0.0681651	0.468865	0.838778
Map6	704.588	0.0224886	0.0526941	0.468894	0.838778
Kcnk13	40.7013	0.0124623	0.0763312	0.469178	0.839171
Tango2	308.534	0.0211619	0.0632269	0.469229	0.839171
Cda	812.893	0.0216743	0.0615252	0.46935	0.839201
Slc35a3	1343.03	-0.0214171	0.0452178	0.469426	0.839201
Rassf8	504.447	0.0224578	0.0563834	0.469486	0.839201
Zfp7	170.284	-0.0170538	0.0704624	0.469513	0.839201
Atraid	3079.78	0.0198968	0.0394254	0.469532	0.839201
Kcnd1	206.227	0.0201229	0.0656579	0.469708	0.839411
Prss57	107.354	-0.0168964	0.0706365	0.469969	0.83969
Lpcat4	146.905	0.0186862	0.0681569	0.470048	0.83969
Creb3	1888.77	0.0204025	0.0412457	0.470069	0.83969
Mtmr2	2058.09	0.0203361	0.0410123	0.470093	0.83969
Gzf1	822.508	0.0223316	0.0514413	0.470223	0.839819
Hic2	151.734	0.0182509	0.0687904	0.470293	0.839842
Vtn	53.215	0.00877932	0.0865266	0.470466	0.839884
Ezh2	131.029	-0.0179815	0.0691634	0.470471	0.839884
Prpf18	1554.08	-0.0211002	0.0440401	0.470489	0.839884
Vars2	509.64	0.0223511	0.0570648	0.470597	0.839975
Tram1l1	67.4479	0.0142447	0.0738294	0.470733	0.840019
Usp53	481.334	-0.022039	0.0594975	0.470737	0.840019
Timm21	124.168	-0.0177251	0.0694879	0.470955	0.840305
Brd8	1403.73	-0.0214006	0.0455183	0.471047	0.840349
Samd4	163.088	-0.0174593	0.0698323	0.4712	0.840349
Flrt2	90.955	-0.0115642	0.0777151	0.471346	0.840349
Vat1l	3556.88	0.0186871	0.0359793	0.471527	0.840349
C5ar1	99.1599	0.0161275	0.0715048	0.471549	0.840349
Pak1	470.288	0.0219043	0.0599899	0.47157	0.840349
Dennd4b	314.534	0.0210092	0.0632881	0.471723	0.840349
Mmp7	75.5655	-0.0036977	0.125577	0.471915	0.840349
Lpxn	59.8119	0.0129114	0.0755226	0.471927	0.840349
Sh3bgr	139.134	-0.0175947	0.0696035	0.471941	0.840349
Wdr46	420.148	0.0217166	0.0607851	0.471951	0.840349
Lmntd2	43.9751	-0.0126672	0.0758728	0.471964	0.840349
Gys1	615.722	0.0222561	0.0573045	0.471986	0.840349
Osmr	133.504	0.0162719	0.0713037	0.471995	0.840349
Sec22c	1139.96	0.0219235	0.0487417	0.472051	0.840349
Pde7b	363.129	0.0215971	0.0612541	0.472096	0.840349
Trpm7	898.388	-0.0223423	0.0532834	0.472147	0.840349
Ncbp3	850.059	0.0223631	0.0548049	0.47218	0.840349
Slc16a5	60.4905	-0.0120705	0.0767847	0.472194	0.840349
D930020B18Rik	7.56136	0.00766351	0.0946658	0.472217	0.840349
Vipr2	71.0105	0.0140937	0.0739445	0.472222	0.840349
Nup58	966.42	0.0219816	0.0492527	0.472313	0.840349
Ppil2	1368.68	0.0218757	0.0485225	0.472352	0.840349
Fignl1	24.4085	-0.00958905	0.0826766	0.472389	0.840349
Chrnb1	58.6527	0.0139136	0.0741618	0.472416	0.840349
Mtmr10	1002.19	0.0220549	0.0499009	0.472492	0.840382
Tmem150b	131.028	0.0176342	0.0695013	0.472699	0.840564
Sptssa	1512.37	0.021377	0.0458328	0.472826	0.840564
Mia	7.90149	-0.00766667	0.0944971	0.472827	0.840564
Nol8	910.833	-0.0223216	0.055005	0.472916	0.840564
Gpatch2	883.708	0.0223015	0.0557663	0.472933	0.840564
Fzd6	294.448	-0.0205886	0.0642374	0.47294	0.840564
Sun2	535.889	0.0222861	0.0559428	0.473088	0.840655
Kifc5b	18.081	-0.00912219	0.0844767	0.473106	0.840655
Arhgap21	1676.5	-0.0211093	0.0446636	0.473225	0.840765
Rnf7	2021.41	-0.0215174	0.0466807	0.473309	0.840812
Itpa	739.362	-0.0222234	0.0522845	0.473459	0.840976
Nckap5	209.978	0.0190336	0.0673226	0.473524	0.840978
Mocs3	157.174	0.0156321	0.0720021	0.473575	0.840978
Dusp22	529.028	0.022182	0.0570872	0.473709	0.841025
Adcy5	72.5756	-0.0147895	0.0730095	0.473828	0.841025
Lmtk3	53.4465	-0.0126352	0.0758182	0.47388	0.841025
Chst10	244.305	0.0205193	0.0642825	0.473926	0.841025
Gna12	652.746	-0.0222707	0.0546135	0.473928	0.841025
Rbm15	438.076	-0.0213949	0.0616561	0.473946	0.841025
Dnaja1	3640.52	-0.0200516	0.0406707	0.474155	0.841122
Rdh12	20.802	-0.00960377	0.0824417	0.474195	0.841122
Hdac1	1433.27	0.0210981	0.04485	0.474293	0.841122
Arid5b	487.566	-0.0219873	0.0585813	0.474328	0.841122
Arhgef5	1563.29	-0.0210456	0.0446221	0.474341	0.841122
Engase	144.791	0.0180521	0.0687991	0.474359	0.841122
Hemk1	121.801	0.0173982	0.0697161	0.474404	0.841122
Maml3	1161.23	0.0214057	0.0464096	0.474524	0.841233
Stx8	728.411	-0.0222194	0.0539785	0.474806	0.841514
4933417D19Rik	14.6716	-0.00858257	0.087	0.47491	0.841514
Zbtb3	92.5196	-0.0141883	0.0736908	0.474987	0.841514
F8	225.103	0.0201126	0.0651036	0.475011	0.841514
Pde4c	49.5728	0.0107188	0.079205	0.475066	0.841514
Dhx57	779.915	0.0221887	0.0533393	0.475083	0.841514
Abtb2	165.728	0.0184265	0.0681831	0.475086	0.841514
Nfkbib	381.757	0.0203033	0.0646524	0.475143	0.841514
Cbln4	186.996	-0.0169771	0.0702288	0.475204	0.841519
Cdk18	410.769	0.0207374	0.0635181	0.475357	0.841605
Tex9	536.978	-0.0221762	0.0555851	0.475393	0.841605
Phlpp2	774.491	0.0220558	0.0514363	0.47548	0.841605
Stap1	10.5232	0.0081114	0.0900561	0.475482	0.841605
Slc19a1	198.928	-0.0192184	0.0668215	0.475605	0.841659
Oxnad1	565.844	0.0221484	0.0558501	0.475735	0.841659
Asxl2	1553.91	-0.0208235	0.0439463	0.475753	0.841659
Hhex	426.229	-0.0208266	0.0631976	0.475812	0.841659
Itga2	292.306	-0.0178798	0.0689478	0.47585	0.841659
Prss1l	12.9218	0.00659256	0.106258	0.475858	0.841659
Fignl2	61.1799	-0.0129099	0.0753187	0.475918	0.841663
Pcp4	57.915	0.0135651	0.0744271	0.476107	0.841764
Aplp2	4439.51	-0.0196027	0.0394388	0.476135	0.841764
Upp1	1225.02	0.0220701	0.0568312	0.476169	0.841764
Ptprm	1821.12	-0.0210712	0.045168	0.476242	0.841764
Enpp4	2080.92	-0.021678	0.0485381	0.476276	0.841764
Itih1	38.1843	0.0115213	0.0774892	0.47632	0.841764
Scml4	500.371	-0.0219255	0.0582	0.476399	0.841801
Gm12338	10.4412	0.00795983	0.0910441	0.476613	0.842077
Cyb5a	1168.09	0.0215054	0.0475911	0.476745	0.842209
Naa30	1467.61	-0.0217262	0.0491659	0.477066	0.842442
Pcdh9	12.0716	-0.00834429	0.0881405	0.477075	0.842442
G3bp1	3580.52	0.0182573	0.0354155	0.477099	0.842442
Sh3d21	178.592	-0.0192192	0.0666854	0.477107	0.842442
Dnajc22	82.7346	-0.0126079	0.0756795	0.477276	0.842585
Tnfaip8l3	69.9341	-0.0133018	0.074714	0.477303	0.842585
B230217C12Rik	409.916	-0.0214015	0.0608825	0.477455	0.842704
Ephx1	1807.63	0.020801	0.0442124	0.477486	0.842704
Ecsit	592.869	0.0220381	0.0561581	0.477544	0.842704
Adam17	1083.66	-0.0220605	0.0554376	0.477651	0.842783
Zfpl1	414.069	0.0204998	0.0638323	0.477704	0.842783
Nudt21	182.516	-0.0189787	0.0670559	0.477797	0.842834
Nin	318.276	-0.0210491	0.0621543	0.47787	0.842834
Hdgf	4620.87	0.017421	0.0331825	0.477905	0.842834
Cstf1	601.744	0.0220505	0.0547189	0.478066	0.842914
6230400D17Rik	233.667	0.0193643	0.066325	0.478066	0.842914
Tcp1	7309.54	-0.0169842	0.0320482	0.478127	0.84292
Gpn1	490.494	-0.0219268	0.0572576	0.478215	0.842973
Lrig1	678.932	0.022011	0.0558829	0.478292	0.843007
5033417F24Rik	102.685	0.0160674	0.0712064	0.478496	0.843122
Sfpq	3351.32	-0.0215268	0.0482907	0.478528	0.843122
Cacng7	11.7222	-0.00819242	0.0889283	0.478542	0.843122
Atf4	8254.03	0.0191522	0.0383221	0.478599	0.843122
Pfdn1	931.299	-0.0217793	0.0503031	0.47872	0.843122
Liat1	7.60032	0.00755478	0.0942932	0.47876	0.843122
Cbx8	198.295	0.0194991	0.0659944	0.478761	0.843122
Pign	580.809	-0.0218549	0.057648	0.478874	0.843219
Ly9	36.9932	-0.0111942	0.0779208	0.479264	0.843318
Snhg17	26.3884	-0.00986493	0.0811103	0.479323	0.843318
Crip1	329.875	-0.017902	0.0686733	0.479355	0.843318
Nynrin	741.211	0.021892	0.0519413	0.479356	0.843318
Mis18bp1	12.3241	0.0083662	0.0876391	0.479368	0.843318
Hspb1	446.19	0.009869	0.0810868	0.479452	0.843318
Gpn3	329.468	0.0209892	0.0620583	0.479541	0.843318
Nup153	2056.57	-0.0212739	0.04707	0.47959	0.843318
Tbcel	659.891	-0.0219644	0.0540536	0.47965	0.843318
Zscan22	578.217	0.02179	0.057765	0.479868	0.843318
Rbm20	190.62	-0.0167993	0.0701871	0.479868	0.843318
Nkiras1	1544.65	-0.0213391	0.047557	0.479944	0.843318
Ppil4	897.499	-0.0219429	0.0551429	0.479998	0.843318
Cdk19	407.154	-0.0210168	0.0618505	0.480121	0.843318
1700017B05Rik	606.959	0.0219344	0.0552198	0.48013	0.843318
Zdhhc18	460.488	0.0218036	0.0574881	0.480134	0.843318
Naip5	21.3868	-0.00960193	0.0818694	0.480157	0.843318
Gas6	279.154	-0.0184759	0.0677143	0.480173	0.843318
Prmt1	1714.74	0.0208608	0.0450996	0.480256	0.843318
Csk	1471.76	0.0212068	0.0468779	0.480256	0.843318
Smyd4	413.072	0.0212893	0.0607191	0.480281	0.843318
Scn2a	7.5652	0.00739905	0.0955633	0.480285	0.843318
Ccnl2	423.026	0.0209646	0.0620043	0.480302	0.843318
Cage1	30.1168	0.0104893	0.0793565	0.480374	0.843318
Rnf31	871.945	0.0219241	0.0547487	0.480451	0.843318
Frg1	738.7	-0.0218909	0.0529583	0.480468	0.843318
Golph3	5921.26	-0.0193804	0.0393516	0.480515	0.843318
Samd15	48.5722	0.0124543	0.0757332	0.480552	0.843318
Adat3	25.6741	-0.00971897	0.081442	0.480664	0.843318
Rassf5	122.664	-0.0172487	0.0695263	0.480686	0.843318
4933421O10Rik	572.066	0.0215788	0.0590511	0.480718	0.843318
Magi2	433.592	-0.0211499	0.0611841	0.480871	0.843485
Zfp513	381.485	0.0203573	0.0637625	0.480976	0.843544
Sort1	11457.4	-0.0181192	0.0354876	0.48102	0.843544
Limd2	958.248	0.021851	0.0528169	0.48111	0.843601
Uqcr10	1470.73	0.0214009	0.048388	0.481309	0.84385
Zbtb32	14.9629	-0.0084718	0.086686	0.481481	0.843884
Ppih	146.581	-0.0173364	0.0693466	0.481566	0.843884
Pld1	252.731	-0.0180724	0.0682534	0.481579	0.843884
Atg13	3310.98	0.0197845	0.0409399	0.48161	0.843884
Plbd2	738.642	0.0218574	0.0539257	0.48165	0.843884
Lmx1b	83.7205	-0.0128381	0.0751254	0.481675	0.843884
Ldlr	10328.4	-0.018732	0.0374272	0.481758	0.843901
Cgn	1571.78	0.0210797	0.0465977	0.4818	0.843901
Ccni	9494.19	0.0196937	0.0406637	0.481929	0.843965
Calr3	108.623	0.0156434	0.0715516	0.481952	0.843965
Tmub1	485.856	0.0216721	0.057769	0.482081	0.844089
Dpp10	956.054	-0.0217415	0.0569062	0.482243	0.844207
4732416N19Rik	86.1829	0.0153358	0.0719173	0.482264	0.844207
Epha4	10.6943	-0.0079263	0.0902283	0.482406	0.844237
Aida	2271.58	-0.0204151	0.0435844	0.482517	0.844237
Spry1	92.7461	-0.0124008	0.0757048	0.4826	0.844237
Bcl11b	9.7898	-0.00761145	0.092894	0.482674	0.844237
Dnm1l	2458.08	-0.0194026	0.0397604	0.482698	0.844237
Hivep1	1966.37	-0.0200352	0.0420732	0.482703	0.844237
Ngef	74.7847	0.0144246	0.0730172	0.482739	0.844237
Entpd5	942.061	-0.0217538	0.0526102	0.482781	0.844237
Lamtor3	983.008	-0.0216472	0.0511419	0.482875	0.844237
Mcm6	557.15	-0.0215228	0.05864	0.482906	0.844237
Mbip	148.794	-0.017416	0.0691443	0.482916	0.844237
Plxna3	356.453	0.0210529	0.0611243	0.482995	0.844268
Ptf1a	90.3842	0.0071708	0.0974476	0.483058	0.844268
Tmem119	60.5272	0.0136374	0.0739891	0.483107	0.844268
AW011738	37.1485	0.0111689	0.0777222	0.48322	0.844364
Yeats2	509.1	0.0214	0.0592159	0.483611	0.844832
Srpx2	133.728	-0.0118969	0.0764272	0.483612	0.844832
Speg	49.3574	0.0124384	0.0755933	0.483675	0.844832
Chmp4c	357.991	0.0212175	0.0601955	0.483742	0.844832
Osgep	739.67	0.0217453	0.0542519	0.483856	0.844832
Mt3	59.9056	-0.0119944	0.0762576	0.483872	0.844832
Pacrg	260.695	-0.020325	0.063437	0.483898	0.844832
Spred3	138.686	0.0163584	0.070529	0.48397	0.844832
Ccnt1	629.194	0.0217345	0.0539766	0.484007	0.844832
Obi1	450.874	-0.0215172	0.0581504	0.484201	0.84507
Rab5c	2749.19	0.0189627	0.0385256	0.484342	0.845122
Rab6b	1207.05	-0.0216707	0.0562894	0.484347	0.845122
Uso1	9341.31	-0.0191587	0.0392212	0.484629	0.845372
Pigu	971.658	-0.0213009	0.0488711	0.484656	0.845372
Cdkn2aipnl	754.798	0.0216524	0.0525488	0.484672	0.845372
Tpm2	217.931	-0.0157147	0.0713126	0.484757	0.845372
Egr1	255.027	-0.0182613	0.0677012	0.48483	0.845372
Tcea2	44.6133	0.0120138	0.0761711	0.484903	0.845372
Net1	524.366	0.0215298	0.0576107	0.485083	0.845372
Mea1	1068.41	0.0216257	0.052485	0.485122	0.845372
Megf8	3870.09	0.0216536	0.0531745	0.485176	0.845372
Mrps31	518.359	-0.0214534	0.0581134	0.485493	0.845372
Exosc7	473.835	0.0215504	0.057114	0.485552	0.845372
Gm5126	112.521	0.0148789	0.0723131	0.485589	0.845372
Atg3	1116.21	0.0216479	0.0545407	0.485725	0.845372
Caml	556.257	0.021637	0.0552761	0.48575	0.845372
Brms1	389.431	0.0212942	0.0591708	0.485757	0.845372
1700109H08Rik	33.537	0.0106326	0.0786456	0.485837	0.845372
Slc39a11	733.528	0.0215684	0.0521789	0.48589	0.845372
Col5a1	1242.38	-0.0112631	0.0773816	0.485926	0.845372
Card10	117.831	-0.0165534	0.0701538	0.48596	0.845372
Mnat1	407.263	0.0213106	0.0589836	0.485994	0.845372
Isl1	3494.93	-0.0213037	0.0494119	0.486001	0.845372
Trmt10c	634.627	-0.021612	0.055592	0.486054	0.845372
Chrna7	7.44531	-0.00738883	0.0943531	0.486068	0.845372
Rapgefl1	56.1666	-0.0127201	0.0750666	0.486092	0.845372
Csnk1g1	1215.25	-0.0213687	0.0500179	0.48613	0.845372
Dmac2l	325.174	-0.0202484	0.0633284	0.486133	0.845372
Zfp184	62.9274	0.0134336	0.0740997	0.486226	0.845372
Arfrp1	916.407	0.0215617	0.0523747	0.486241	0.845372
Mrpl1	949.339	-0.0215057	0.0515338	0.486246	0.845372
Enpep	2044.3	0.0211521	0.0484068	0.486315	0.845372
Dhx8	1255.7	-0.0208702	0.0466805	0.48635	0.845372
Zfp618	90.0023	-0.0155614	0.0714193	0.486387	0.845372
Snx12	1602.03	-0.020576	0.0451623	0.486398	0.845372
Cdk10	250.666	0.0199183	0.064173	0.486524	0.84549
Proser2	50.7367	0.0123771	0.075531	0.486608	0.845536
Ogfod3	429.84	-0.0213236	0.0584821	0.487089	0.845695
Rfng	392.152	0.0208089	0.061246	0.487107	0.845695
Ap3s2	2235.84	0.0199807	0.0426761	0.487118	0.845695
Kank2	402.423	0.0206384	0.0618627	0.487325	0.845695
Icam2	29.3148	0.0101951	0.079558	0.487347	0.845695
Sanbr	1044.33	0.0214678	0.0517906	0.487348	0.845695
Syt11	2812.76	-0.019227	0.0398772	0.487368	0.845695
Pitrm1	2524.77	-0.021526	0.0528305	0.487371	0.845695
Afg1l	485.165	0.0214754	0.0568305	0.487398	0.845695
Sh3tc2	7.46467	-0.00735783	0.094374	0.487407	0.845695
Gstm6	7.18678	0.00707696	0.0974791	0.487412	0.845695
Nhej1	33.9801	0.0109023	0.0779772	0.487448	0.845695
Slc12a8	116.834	0.0105561	0.0787006	0.487498	0.845695
Clic4	7716.92	-0.0189803	0.0390555	0.487557	0.845695
Otoa	130.884	0.0167303	0.0698124	0.487615	0.845695
Ddost	18628.1	0.0202937	0.0441234	0.487651	0.845695
Hgh1	163.042	0.0165058	0.0701154	0.487683	0.845695
Sytl3	66.6016	-0.0129094	0.0747113	0.487964	0.845805
Tmlhe	156.304	-0.0159531	0.0708301	0.487992	0.845805
Trps1	397.011	-0.0211227	0.0594732	0.488086	0.845805
Grk4	35.7872	-0.0112105	0.0773486	0.48809	0.845805
Pard3	1563.36	0.0204571	0.0450053	0.488192	0.845805
Pitpna	2442.77	-0.0196754	0.0416745	0.488259	0.845805
Paqr9	208.962	0.0186313	0.0667575	0.488343	0.845805
Ubxn4	4362.09	0.0201379	0.0436079	0.488481	0.845805
Ip6k1	4613.96	0.0192432	0.0401123	0.488489	0.845805
Sox18	76.3303	0.0139789	0.0732875	0.488572	0.845805
Foxf1	10.7615	0.0077385	0.0905971	0.488583	0.845805
Cdc42bpb	3021.69	0.0181605	0.0365762	0.488735	0.845805
Sh3bp4	1101.06	0.0214584	0.0529181	0.488747	0.845805
Taf4b	115.966	-0.0167653	0.06969	0.488803	0.845805
Ddx11	33.6912	-0.0106281	0.0784521	0.488863	0.845805
Grin1os	734.64	0.0214627	0.0531901	0.488864	0.845805
Gpr142	386.279	0.0201092	0.0633197	0.488917	0.845805
Cep135	154.386	-0.017839	0.0680739	0.488954	0.845805
Adh5	1750.68	0.0199201	0.0427807	0.488962	0.845805
Cmya5	13.9969	-0.0079732	0.088726	0.488976	0.845805
Mras	1258.7	0.021247	0.0502479	0.489016	0.845805
Pdik1l	675.179	0.0214359	0.0527501	0.489043	0.845805
Ppfia1	2034.65	0.0193755	0.0406952	0.489131	0.845805
Srsf5	1179.63	-0.0209926	0.0482799	0.489135	0.845805
Armcx1	884.355	-0.0213499	0.0571854	0.489255	0.845831
Rad51c	152.281	-0.0167397	0.069697	0.489265	0.845831
Tmem150a	165.629	-0.0183142	0.0672404	0.489379	0.84588
Mapk8ip3	1510.09	0.0213855	0.0522171	0.48948	0.84588
Colgalt2	287.385	-0.0186403	0.0666374	0.489487	0.84588
Sync	72.5677	-0.014128	0.0730509	0.489569	0.84588
Esf1	541.723	0.020227	0.0628369	0.489737	0.84588
Cep164	726.907	0.021405	0.0532682	0.490026	0.84588
Selenok	4428.85	-0.0182848	0.0371429	0.490097	0.84588
Dok1	104.796	0.0150973	0.0718094	0.490105	0.84588
P2ry1	1385.58	-0.0212837	0.0512364	0.490115	0.84588
Armh4	20.3783	-0.00918566	0.0823607	0.490118	0.84588
Gpr39	314.865	0.0205956	0.061476	0.490119	0.84588
Panx1	183.158	-0.0183062	0.0671898	0.490148	0.84588
Trmt6	1303.78	0.0211508	0.0499293	0.490233	0.84588
Pus7l	94.0263	-0.015375	0.0714509	0.490237	0.84588
Olfml2b	192.115	-0.0153054	0.071537	0.490283	0.84588
Tbp	309.594	0.0205295	0.0616982	0.490286	0.84588
Ankmy2	1111.19	0.0208273	0.0475868	0.490327	0.84588
Fnbp1l	797.954	-0.0211106	0.0587919	0.490346	0.84588
Cyp26b1	28.4762	-0.00943283	0.0814796	0.490393	0.84588
Prdm14	15.0631	0.00842838	0.0856786	0.490479	0.845925
Med21	446.084	-0.0205789	0.0614504	0.490568	0.845925
Dlk1	286.486	0.015251	0.0715873	0.490635	0.845925
Rab40c	623.461	0.0213406	0.0562797	0.49065	0.845925
Pus7	438.127	-0.021185	0.0580373	0.49078	0.846049
Trim30d	9.238	-0.0076143	0.0912047	0.490904	0.846111
Dnajc24	1141.64	0.0210894	0.0497127	0.490959	0.846111
Tfb2m	201.74	0.0189088	0.065963	0.491036	0.846111
Mbd5	817.902	-0.0213156	0.0524073	0.491048	0.846111
Kin	371.397	0.0204156	0.061964	0.491107	0.846114
Steap2	1821.62	-0.0201282	0.0441575	0.491292	0.846304
Derl3	115.049	-0.0164743	0.0699367	0.491365	0.846304
Morrbid	20.4855	-0.00897429	0.0830352	0.491424	0.846304
Clec1a	18.3902	-0.00803232	0.087915	0.491449	0.846304
Glrx2	585.629	-0.0213037	0.0560317	0.491603	0.846469
Rsu1	619.386	-0.0208388	0.0599704	0.491828	0.846757
Aspn	52.3473	-0.0114277	0.0767348	0.492046	0.84699
D630041G03Rik	45.4833	-0.0122199	0.0754795	0.492079	0.84699
Cnrip1	230.519	0.018646	0.0663665	0.492292	0.847201
Grk3	4421.82	0.0197536	0.0427591	0.492427	0.847201
Rbl2	1509.07	-0.0200888	0.0442249	0.492435	0.847201
Prkacb	15574.9	-0.0178	0.0359457	0.49244	0.847201
Mief1	1119.33	-0.0207604	0.0478426	0.492491	0.847201
Rabggtb	1361.56	0.0204544	0.0460771	0.492611	0.847306
Abcg1	4349.93	0.0205403	0.0465954	0.492777	0.847403
Zfand5	1859.14	-0.0211195	0.0509051	0.492783	0.847403
Cep63	678.647	0.0212702	0.0538362	0.492896	0.847499
Pola2	154.127	-0.0178332	0.0677621	0.493135	0.84781
Prelid3b	1122.32	-0.0206159	0.0472314	0.49345	0.848099
Fbxo27	147.75	0.0173772	0.068476	0.493462	0.848099
Tamm41	82.0723	-0.0147659	0.072053	0.493493	0.848099
Ctnnb1	21844.5	0.0142687	0.0266672	0.493547	0.848099
Zfp974	415.695	-0.0209878	0.0584501	0.493593	0.848099
Mak16	861.637	-0.0210873	0.0510706	0.4937	0.848183
Lhfpl2	309.238	-0.0199754	0.0629705	0.493839	0.848321
Siva1	249.853	0.0190711	0.0653062	0.493999	0.848496
Sf1	4659.54	0.0177475	0.0360045	0.494175	0.848699
Eif2b5	1847.5	0.0192899	0.0412437	0.494252	0.848732
Arsg	131.028	-0.017031	0.0689398	0.494422	0.848924
Dcp1a	935.46	-0.0208377	0.0491213	0.494546	0.848995
Tsen54	293.222	0.0197279	0.0635917	0.494579	0.848995
Atp5me	1230.62	-0.0210119	0.050755	0.494639	0.848997
Masp1	15.0096	0.00732053	0.0931464	0.494758	0.849044
Nos3	68.0636	-0.0139437	0.0730273	0.494782	0.849044
Vps51	1182.1	0.0210823	0.0568662	0.494875	0.849103
Gnmt	57.3935	0.012207	0.0753436	0.495096	0.849232
Abracl	1696.36	-0.0208933	0.0498345	0.495136	0.849232
Sh3glb1	4446.27	-0.0192559	0.0412816	0.49522	0.849232
Klf7	142.866	0.0174406	0.0682453	0.49525	0.849232
Chchd1	839.775	-0.0210862	0.0521754	0.495273	0.849232
Arhgap24	2159.58	0.0198454	0.0437331	0.495298	0.849232
Nme2	5678.81	0.0175087	0.0354348	0.495418	0.849258
Fam98b	1221.99	-0.0211317	0.053451	0.49543	0.849258
Pgam2	17.8594	0.0089578	0.0826735	0.495518	0.84931
Fgf13	35.6893	-0.00912517	0.0820381	0.495654	0.849441
Haus7	168.859	0.0173185	0.0684046	0.495734	0.849441
Itih2	49.4585	-0.0124064	0.0750181	0.495834	0.849441
Rnf103	2058.31	0.0195681	0.0426463	0.495847	0.849441
Zfp784	232.888	-0.0187216	0.0658547	0.495959	0.849441
Fbxw10	13.5158	0.00796589	0.0876448	0.495987	0.849441
Sin3a	1945.66	-0.0199899	0.0445532	0.496001	0.849441
Psmd13	2344.21	-0.0187445	0.0395541	0.496183	0.849575
Dlgap1	584.475	0.0202768	0.0614737	0.496333	0.849575
Ppp2r1a	6759.92	0.0168242	0.033554	0.496458	0.849575
Greb1l	47.3942	0.0117596	0.0759498	0.496473	0.849575
Cetn4	269.648	0.0187781	0.0656821	0.496476	0.849575
Wwc2	174.278	-0.0133263	0.0737366	0.496514	0.849575
Ctdsp1	1367.07	0.0207469	0.0491804	0.496517	0.849575
Cdca7	20.9779	0.00898125	0.0824796	0.496544	0.849575
Nova2	599.996	-0.0209493	0.057317	0.496723	0.849782
Eif2a	1744.21	-0.0193521	0.0419517	0.496854	0.849842
Kcnc2	105.51	0.0156304	0.0707569	0.496875	0.849842
Hcls1	188.96	0.0164662	0.0696025	0.496952	0.849843
Nmrk1	67.654	-0.0129727	0.0741795	0.497009	0.849843
Bin1	614.751	0.0209753	0.0567876	0.497051	0.849843
Tpgs2	401.081	-0.020555	0.0600272	0.497108	0.849843
Tgs1	331.424	-0.0201627	0.0617317	0.497272	0.849943
Rnmt	755.922	0.0209953	0.0523858	0.497283	0.849943
Agbl3	231.542	0.0178688	0.0673591	0.497379	0.849979
Serpinb8	19.878	-0.00901601	0.0822624	0.49742	0.849979
Slc43a2	8480.31	0.0197439	0.0437518	0.497553	0.850009
Fbn2	22.4077	-0.00916301	0.0817224	0.497583	0.850009
Telo2	203.011	0.0187694	0.0655697	0.497728	0.850009
Lyve1	547.371	0.0189468	0.0651705	0.49776	0.850009
Ift56	851.448	-0.0210127	0.0535341	0.497788	0.850009
2010016I18Rik	36.1833	0.0107563	0.0776152	0.497883	0.850009
Poldip2	1138.45	0.0210067	0.0538525	0.498019	0.850009
Tnfrsf10b	108.606	-0.0147649	0.0718199	0.498048	0.850009
Nsd2	1612.81	-0.0206975	0.0494162	0.498085	0.850009
Ets2	4648.71	0.0186252	0.0394351	0.498135	0.850009
Slit3	44.0599	-0.0118983	0.0756479	0.498137	0.850009
Evi2a	16.8507	0.00829297	0.0853822	0.498205	0.850009
Pum2	5665.07	-0.0174119	0.0354977	0.498304	0.850009
Itpripl1	49.2718	-0.0111514	0.0768583	0.498312	0.850009
Pdgfra	36.1891	-0.00938453	0.0809119	0.498549	0.850009
Spire1	1418.82	-0.0198474	0.0444529	0.49857	0.850009
Ttll10	27.3774	0.0096641	0.0800906	0.498577	0.850009
1700028E10Rik	8.26533	0.00732141	0.0923252	0.498637	0.850009
Stk11ip	861.683	0.0208761	0.0516134	0.498696	0.850009
Gm1943	18.2867	-0.0086156	0.0837399	0.498788	0.850009
Tns2	1294.36	0.0209234	0.0525636	0.498867	0.850009
Akt3	2982.91	0.0202955	0.0468989	0.498884	0.850009
Rbm4b	309.558	-0.0196316	0.0632411	0.498897	0.850009
Polq	19.1829	-0.00891174	0.082503	0.498937	0.850009
Meis1	502.366	-0.0208819	0.0566985	0.498979	0.850009
Plpp6	1250.64	-0.0204578	0.0479634	0.499003	0.850009
Agl	3050.65	-0.0202132	0.0464551	0.499007	0.850009
Arnt2	593.575	0.0209011	0.0561447	0.499261	0.850222
Kirrel2	81.4617	0.0105703	0.077899	0.499278	0.850222
Hsp90aa1	17333.1	-0.0195252	0.0431513	0.499338	0.850222
Gprc6a	135.467	0.0167346	0.0690487	0.499418	0.850222
Sumo3	5169.68	0.0189034	0.0406585	0.499423	0.850222
Cpeb1	3169.63	0.0184656	0.0391034	0.499634	0.850483
Npas2	289.636	-0.0191726	0.0643827	0.499808	0.850681
Gucy1b1	288.723	-0.0198336	0.0624045	0.500083	0.85086
Plekhn1	57.7944	-0.0126811	0.0744222	0.50011	0.85086
Zfp217	624.128	-0.0207773	0.0572743	0.500126	0.85086
Ube2v2	256.986	0.0193044	0.0639934	0.500147	0.85086
Zfp503	78.5858	0.0143385	0.0722541	0.500224	0.850892
Ctxn2	121.826	-0.0162543	0.0696922	0.500359	0.85101
Ydjc	131.935	0.015264	0.0710461	0.500409	0.85101
Sez6l2	19552.8	-0.0196129	0.0438131	0.500645	0.851204
Trp53bp2	1178.36	0.0201015	0.0462709	0.500649	0.851204
5430405H02Rik	53.0271	0.0126369	0.0744539	0.500698	0.851204
4930578M01Rik	184.448	-0.0172077	0.0682006	0.500944	0.851523
Stk32a	4094.6	-0.0203918	0.0482514	0.501196	0.851853
H3c11	28.0679	0.00849523	0.083997	0.501299	0.851929
Ralbp1	2335.4	0.0183816	0.039089	0.501473	0.852049
Yy2	29.7611	-0.0101763	0.0785979	0.501505	0.852049
Cirbp	758.34	-0.0207887	0.0560421	0.501545	0.852049
Krt90	13.0896	-0.00786254	0.0874442	0.501705	0.85215
Naprt	225.8	0.0185963	0.0655235	0.501738	0.85215
Rnf13	1725.43	-0.0195836	0.0439217	0.501779	0.85215
Zfp747	261.172	0.0180307	0.0666672	0.501928	0.852255
Cst7	7.89308	0.00654175	0.100487	0.501957	0.852255
Rph3a	8.67497	-0.00687572	0.0962984	0.502119	0.852413
Pkd2	1426.6	-0.0205597	0.0500196	0.502209	0.852413
Gm16740	231.19	-0.0175376	0.0675448	0.502225	0.852413
Tnfrsf23	445.95	-0.0205384	0.058318	0.502618	0.852981
Rbbp5	1433.56	0.0205025	0.0497744	0.50283	0.853157
Brix1	958.093	-0.0206737	0.0517397	0.502875	0.853157
Dnpep	1598.68	0.0206604	0.0515604	0.502897	0.853157
S100pbp	1008.71	0.0205003	0.0498177	0.50297	0.853166
Adap2	19.5744	0.00868424	0.0829779	0.503068	0.853166
Zhx1	2488.27	-0.0201604	0.0473391	0.503142	0.853166
Cfb	906.93	0.0131582	0.07363	0.503221	0.853166
Efnb1	836.428	0.0202547	0.0599242	0.503343	0.853166
Fastkd3	163.757	0.0176684	0.0672097	0.503462	0.853166
Prickle3	148.932	-0.0164363	0.0692231	0.503528	0.853166
Snrk	1028.32	0.0203047	0.0484665	0.503579	0.853166
Map3k9	613.927	0.0207216	0.0537841	0.50358	0.853166
Pop7	310.387	0.0196578	0.0624034	0.503585	0.853166
Gm15708	59.8854	-0.011078	0.0766808	0.503719	0.853166
Slc38a6	48.803	0.011833	0.075454	0.5038	0.853166
Mmd	612.556	-0.0206478	0.0564186	0.503887	0.853166
Spata2	383.312	0.0194755	0.0629541	0.503887	0.853166
Tra2a	1184.64	-0.0201736	0.0476613	0.503894	0.853166
Dcxr	180.596	0.0176798	0.0671515	0.503905	0.853166
Map3k1	1318.72	-0.0199324	0.0462084	0.50394	0.853166
Cfap418	605.196	-0.020681	0.0553675	0.50416	0.853166
Stx12	2309.95	-0.0183286	0.0393172	0.504176	0.853166
Usp33	4809.83	-0.0180161	0.0382308	0.504212	0.853166
Slc46a1	279.582	0.0193582	0.0632488	0.504327	0.853166
Ldah	1131.25	0.0203793	0.0493676	0.504385	0.853166
S100a13	240.883	0.0188284	0.0646835	0.504385	0.853166
Sbk3	8.64531	-0.00695403	0.0948671	0.504416	0.853166
Irak4	192.617	-0.0183082	0.0658681	0.504421	0.853166
Coq10a	764.168	-0.0206741	0.0539144	0.504546	0.853166
A230056P14Rik	267.433	-0.0193787	0.0631445	0.504603	0.853166
Kank1	713.246	0.020619	0.0523095	0.504626	0.853166
Ap5s1	416.253	-0.0199848	0.0609168	0.504669	0.853166
Cenpu	52.4204	0.0123792	0.0746157	0.504671	0.853166
Mthfd2l	72.5675	-0.0138467	0.0726586	0.504757	0.853166
Dus3l	329.264	0.0192684	0.0634492	0.504782	0.853166
Cnpy4	465.16	-0.0205229	0.0573603	0.504929	0.853166
Abi3	92.3174	-0.0147263	0.0715086	0.504953	0.853166
Spag7	1150.33	-0.0200522	0.0472199	0.504987	0.853166
Mtdh	2620.66	-0.0191643	0.0427224	0.505025	0.853166
Atp11b	2984.83	-0.0179607	0.038165	0.505061	0.853166
Sidt2	2053.69	0.0193199	0.0434529	0.505246	0.853359
AI427809	204.926	0.0169384	0.0683187	0.505292	0.853359
Ubb	113.202	0.0157527	0.0700872	0.505547	0.853478
Dis3l2	596.552	0.0206035	0.0554862	0.505605	0.853478
Sae1	1774.9	0.0193997	0.0439345	0.505786	0.853478
Kcnu1	180.446	0.0179251	0.066517	0.505809	0.853478
Magee2	27.7948	0.00953807	0.0798712	0.505829	0.853478
Fez1	314.411	0.0194661	0.0626649	0.50587	0.853478
Gnpda2	591.09	-0.0205606	0.0561515	0.505888	0.853478
9530062K07Rik	19.7891	0.00852461	0.0833475	0.505889	0.853478
Ern1	4065.75	0.0172226	0.0358681	0.505905	0.853478
Pla1a	42.4577	0.0115356	0.0758018	0.505947	0.853478
Thumpd2	80.8349	0.0143333	0.0719624	0.506079	0.853506
Cecr2	50.0762	-0.0105656	0.0774888	0.50608	0.853506
Xlr3a	344.268	0.00977899	0.0792061	0.506304	0.853707
Zfp689	242.323	0.0189992	0.0639962	0.506316	0.853707
Napepld	732.594	-0.020457	0.0572422	0.506424	0.853726
Usp8	2628.37	-0.0194729	0.0444295	0.506444	0.853726
Gm11762	17.2712	-0.00818095	0.084897	0.506575	0.853848
Tfe3	1208.34	0.0202145	0.0489834	0.506788	0.854085
Itsn1	807.635	-0.0203108	0.0584132	0.506834	0.854085
Atg5	1496.5	0.0195986	0.0451645	0.50689	0.854085
Tnr	2121.35	0.0203694	0.0504848	0.506958	0.854101
Nr5a2	57.9362	-0.0110789	0.0764936	0.507049	0.854156
Numa1	7813.13	-0.0176651	0.0374642	0.507144	0.854213
Irag2	29.3772	-0.0100039	0.0786053	0.5072	0.854213
2010109A12Rik	14.7157	0.00796718	0.0859648	0.507397	0.854358
Btbd9	1727.61	0.0197392	0.0460517	0.507403	0.854358
Ccdc157	342.068	-0.0198868	0.0607137	0.507488	0.854391
Gsto1	684.342	-0.017797	0.0666093	0.507539	0.854391
Msh5	18.4175	0.00861465	0.0827834	0.507633	0.85445
Tedc1	90.1231	-0.0141475	0.0721185	0.507749	0.854548
Tmem178b	400.404	-0.0201685	0.0590451	0.507911	0.854675
Ap5b1	323.635	0.0192322	0.0630858	0.507942	0.854675
Ppp2cb	2031.94	0.0184687	0.0404556	0.50802	0.854699
Syt16	96.8109	-0.0147987	0.0712446	0.508104	0.854699
Chst14	91.4265	0.0138616	0.0724689	0.508174	0.854699
Acad11	1988.04	-0.0190111	0.0426847	0.50819	0.854699
Lmbr1l	134.681	-0.0163203	0.0690722	0.508448	0.854991
Dnai3	36.3989	-0.0107673	0.0769629	0.508524	0.854991
Vamp5	32.6103	0.0103628	0.0777429	0.508539	0.854991
Col26a1	16.0894	0.00835536	0.0837836	0.508745	0.85524
Dusp15	9.71529	0.00731179	0.0904139	0.50881	0.855244
Btg1	2990.91	-0.0175996	0.037502	0.508978	0.855244
Zan	13.6426	0.00782369	0.0866051	0.508995	0.855244
Wif1	68.1681	0.0129589	0.0736127	0.508995	0.855244
Top1mt	43.1234	0.0115227	0.0756501	0.509235	0.855244
Cutc	253.408	0.0189007	0.0638729	0.509243	0.855244
Laptm4b	3536.46	0.0191333	0.0434452	0.509258	0.855244
Ddhd2	1686.33	0.0195513	0.0455113	0.509289	0.855244
Eml4	925.342	-0.0204333	0.053977	0.509307	0.855244
Prkce	2899.07	0.0174817	0.0371794	0.509489	0.855244
Nsmce4a	948.923	-0.0201483	0.0495747	0.509553	0.855244
Zdhhc24	723.799	0.0204161	0.0537189	0.509587	0.855244
Dolpp1	168.023	0.0172043	0.0675289	0.509685	0.855244
1700028J19Rik	14.8312	0.00792792	0.0858712	0.509743	0.855244
Pold3	646.067	-0.0193615	0.0623628	0.509754	0.855244
Zfp658	103.652	-0.0143331	0.0717723	0.509764	0.855244
Enpp3	36.0691	-0.0105819	0.0772351	0.509798	0.855244
Gm8234	127.209	0.0162784	0.0690459	0.509801	0.855244
Cbr3	198.709	0.0168794	0.0680701	0.509945	0.855389
Vps28	2018.78	0.0184168	0.0405972	0.510035	0.85544
Haghl	150.586	0.0166254	0.0684585	0.510368	0.855737
Gnl2	1614.54	-0.0203022	0.0518472	0.510417	0.855737
Gtpbp2	481.177	-0.0202376	0.0573974	0.510457	0.855737
Slc18a1	359.106	-0.0193346	0.0623287	0.51049	0.855737
Cln3	746.729	-0.0203011	0.0519781	0.510595	0.855737
Glul	17346.5	0.0177339	0.0381938	0.510608	0.855737
Flywch2	97.2411	0.0144428	0.0715828	0.510621	0.855737
Nedd1	361.074	-0.019839	0.0601249	0.510798	0.855935
Zfp91	2190.01	-0.019608	0.0462828	0.511014	0.856198
Cnot4	1101.45	-0.0200921	0.0497509	0.511087	0.856222
Slc25a12	2108.8	-0.0186724	0.0418244	0.511187	0.856292
Cers4	190.131	-0.0155618	0.0700109	0.511322	0.856406
Eogt	289.668	-0.0177872	0.0662643	0.511428	0.856406
Timm9	176.023	-0.0176555	0.0665304	0.51143	0.856406
Cul2	1510.37	-0.0201679	0.0507805	0.511551	0.856509
Pcyox1l	622.944	0.0189968	0.0632405	0.511703	0.856644
Imp4	753.766	0.0202246	0.0517067	0.511797	0.856644
Stamos	55.2267	0.0108926	0.0765472	0.511907	0.856644
Kctd6	353.912	0.0194866	0.0614777	0.511959	0.856644
Arpc3	2941.57	-0.0172312	0.0366926	0.511981	0.856644
1500011B03Rik	795.52	0.0201598	0.0573774	0.512027	0.856644
Fzd4	161.154	-0.0154043	0.0701833	0.512194	0.856644
Acnat1	18.0989	-0.00735161	0.0894628	0.512195	0.856644
Chst7	12.9111	0.00750454	0.0882741	0.51222	0.856644
Rpl19	11044.6	0.0183789	0.0408529	0.51238	0.856644
Mir682	989.709	0.02024	0.0526159	0.512457	0.856644
Pcdh8	31.8992	0.00912081	0.0805383	0.512587	0.856644
Cox19	324.089	0.0192902	0.0621082	0.512622	0.856644
Dlgap5	23.7449	-0.00816553	0.0842328	0.512626	0.856644
Zfp335	1022.74	0.0202519	0.0534664	0.512757	0.856644
Sh3bp5l	796.32	0.0202576	0.054557	0.512791	0.856644
Gal3st1	286.635	0.01878	0.0637238	0.5128	0.856644
Mctp1	85.1495	-0.0132967	0.0729783	0.512807	0.856644
Mphosph9	551.214	-0.0199884	0.0585457	0.512847	0.856644
Tent4a	649.268	0.0202471	0.0546886	0.512976	0.856644
Washc3	692.568	0.0200654	0.0577733	0.513124	0.856644
Arl4a	905.063	-0.0200662	0.0505083	0.513127	0.856644
Psma2	2899.05	-0.0182506	0.0405153	0.513335	0.856644
Cog5	1275.17	0.0193852	0.0456506	0.513358	0.856644
Clasrp	94.8267	0.0146808	0.0711002	0.513681	0.856644
Zcchc18	4133.57	0.017655	0.038373	0.513687	0.856644
Fam221b	18.3838	-0.00808475	0.0844969	0.513778	0.856644
Crlf1	204.75	-0.014142	0.0718149	0.513801	0.856644
Ociad1	6242.86	-0.0152253	0.0309077	0.513832	0.856644
Zfp82	101.52	-0.014735	0.0710179	0.51384	0.856644
Osbpl10	340.511	0.0191874	0.0622605	0.51385	0.856644
Rimkla	157.504	-0.0169887	0.067573	0.513887	0.856644
Polr1e	147.791	-0.016591	0.0682496	0.514003	0.856644
Pnliprp2	1620.73	0.00634553	0.0999958	0.514178	0.856644
Ccnk	967.223	0.0199649	0.0500111	0.514225	0.856644
Jarid2	688.783	0.0201651	0.0530135	0.514249	0.856644
Jrk	289.766	0.0176714	0.0662282	0.514283	0.856644
Lonrf3	173.286	-0.0163954	0.0685492	0.514307	0.856644
Tagln2	5917.49	0.0188024	0.042995	0.514324	0.856644
Arhgap10	98.2957	-0.0142167	0.0716873	0.514345	0.856644
Rpl14	10431.2	0.0165748	0.0349079	0.514381	0.856644
Hlcs	798.57	0.0200185	0.0506756	0.514393	0.856644
Tor1a	604.626	0.0199836	0.0579237	0.514424	0.856644
Tcf24	475.486	-0.019093	0.0624894	0.514445	0.856644
Sf3a2	817.036	0.0201511	0.0530022	0.514523	0.856644
Fgfrl1	46.2243	0.0115178	0.0753783	0.514649	0.856644
Plpp7	236.873	0.0181469	0.0651329	0.514687	0.856644
Btbd3	638.792	-0.0199539	0.0580661	0.514696	0.856644
Ticam1	918.805	0.020022	0.0509297	0.514751	0.856644
Gm10536	7.51788	-0.00656154	0.0970636	0.514755	0.856644
1500026H17Rik	115.363	-0.0156293	0.0697008	0.514775	0.856644
Slfn10	10.7321	-0.00711349	0.0910441	0.514795	0.856644
Rab12	1327.7	0.0194242	0.0462769	0.514868	0.856644
Man1a2	2359.08	-0.0187903	0.0430521	0.514868	0.856644
Gpx3	18631.6	-0.0174701	0.0379032	0.514884	0.856644
Ubp1	914.136	0.0200752	0.0566041	0.514912	0.856644
Noc4l	323.636	0.0192629	0.0617617	0.515024	0.856732
Taf15	1732.02	-0.0199602	0.050406	0.515092	0.856749
Atmin	1513.74	0.0189191	0.0437178	0.515204	0.85681
Adk	1817	0.0193089	0.0457318	0.515292	0.85681
Pdgfrb	1733.33	-0.0154338	0.0699479	0.515405	0.85681
Tpbg	24.6034	0.00914633	0.0802304	0.515413	0.85681
Pnlip	2185.43	0.00640069	0.0989458	0.515471	0.85681
1700047A11Rik	32.8852	-0.0103599	0.0773256	0.515499	0.85681
Prr15	71.2002	0.0133164	0.0728156	0.51558	0.85681
Cep120	1443.5	-0.0196008	0.0476097	0.515598	0.85681
Nudt14	317.843	0.0191748	0.0619651	0.515731	0.85693
Lima1	941.18	-0.019858	0.058391	0.515825	0.85693
Trim32	674.979	0.0200943	0.053503	0.515917	0.85693
Hdac8	173.711	0.0172049	0.0670038	0.515928	0.85693
Pde4a	131.309	0.0157188	0.0694892	0.516014	0.85693
Wdr77	1240.12	-0.0196452	0.0480648	0.516022	0.85693
Grtp1	382.221	0.0196767	0.0595426	0.516093	0.856951
Cldn18	64.5543	-0.00904725	0.0804577	0.516284	0.857103
Grik2	13.5688	-0.00719086	0.090065	0.516319	0.857103
Hpgds	333.213	-0.0192944	0.0613561	0.516413	0.857103
Mycbp	366.216	-0.0196042	0.0598673	0.516419	0.857103
Sult1d1	1289.45	-0.0200707	0.0538419	0.516491	0.857125
Tmem140	311.913	0.0180849	0.0650597	0.516637	0.857203
Polm	218.32	0.0178287	0.0656513	0.516655	0.857203
Cnr2	10.2488	-0.00713838	0.0904254	0.516851	0.857429
Stard3nl	780.94	0.0200408	0.0551507	0.516909	0.857429
Fbxw5	1710.21	0.0198873	0.0506467	0.517009	0.857498
Dnah7b	17.3465	0.00842167	0.0825912	0.517105	0.857521
Dr1	1576.76	-0.0188679	0.0438972	0.51714	0.857521
Fam120a	8211.97	0.0155815	0.0322903	0.517464	0.857653
Zfp956	244.564	0.0184419	0.0640314	0.517522	0.857653
Fkbp3	1024.54	-0.0199057	0.0512032	0.517535	0.857653
1600012H06Rik	1064.1	-0.0194362	0.0471542	0.517613	0.857653
Gpr180	815.85	0.0199785	0.0525131	0.517614	0.857653
Il18r1	13.2539	-0.00775955	0.0857741	0.517671	0.857653
Gnai1	951.605	-0.0197083	0.0491986	0.517688	0.857653
Cldn11	40.1722	0.00985052	0.0782557	0.517689	0.857653
Nbl1	606.9	-0.0170619	0.0671141	0.51779	0.85767
Il22ra1	39.1105	-0.00869522	0.0814791	0.517858	0.85767
Vil1	2442.43	0.0191496	0.0455199	0.517875	0.85767
Kcnk6	38.3081	0.0101112	0.0776781	0.517941	0.857682
Slc18b1	414.306	0.0190998	0.0618224	0.518007	0.857694
Mapk1ip1	501.447	-0.0198053	0.0578044	0.51822	0.857763
Nnat	924.694	0.0101409	0.077596	0.518281	0.857763
Dlec1	77.7344	0.0136278	0.0722667	0.5183	0.857763
Cdk8	1335.21	-0.0191393	0.0455806	0.51833	0.857763
Ctnnd2	1107.67	0.0196668	0.0491142	0.518342	0.857763
Raf1	1076.95	0.0195183	0.0480242	0.518547	0.858005
Dnajc4	350.172	0.0171775	0.0668168	0.518651	0.85808
Kdm6a	1928.83	-0.0182669	0.0415453	0.518783	0.858201
Rad17	1115.89	0.0199522	0.0547064	0.518842	0.858202
Rps6ka1	206.386	0.0167431	0.0676043	0.518958	0.858234
Celf6	336.611	0.0192196	0.0611281	0.518998	0.858234
Elp5	968.599	-0.0195421	0.0483933	0.51908	0.858234
Mgat4a	455.155	-0.0185859	0.0633907	0.519123	0.858234
Chchd5	299.512	0.0181583	0.0645711	0.519223	0.858234
Ciart	52.6937	0.0114032	0.0753192	0.519261	0.858234
Fbh1	1611.99	0.0190573	0.0453707	0.519272	0.858234
Ccdc27	15.7131	-0.00804381	0.0840141	0.519513	0.85853
Neto2	234.121	-0.0183011	0.0641415	0.519622	0.85853
Zc3h13	1285.76	-0.0199154	0.0540274	0.519627	0.85853
Mlkl	82.9403	-0.0132283	0.0727255	0.519763	0.858657
Myt1	1613.47	0.019348	0.0472653	0.519821	0.858657
Casp2	899.248	-0.0198769	0.0554997	0.51997	0.858717
Sf3b6	1941.7	-0.0183186	0.0419875	0.519975	0.858717
Nbdy	832.508	-0.0198528	0.052591	0.520214	0.858925
Gm5113	242.429	0.0170808	0.0668639	0.520243	0.858925
Lmo7	4149.12	-0.0179102	0.0403687	0.520278	0.858925
Dnajc3	14190.2	-0.015622	0.032723	0.520349	0.858947
Pou6f2	16.6159	-0.00759742	0.0863353	0.520734	0.859485
Kcnj10	25.1278	-0.0093331	0.0792929	0.520851	0.859487
Galt	200.743	-0.0177606	0.0653571	0.520853	0.859487
Pkn2	2202.89	-0.0196464	0.0501565	0.521029	0.859507
Iqce	519.693	0.0198176	0.0556559	0.52104	0.859507
Pcdhgb8	12.9139	-0.00761927	0.0861473	0.521096	0.859507
Lum	33.7053	-0.00864969	0.0813395	0.521147	0.859507
Cd80	8.36213	0.00639546	0.0975883	0.521237	0.859507
Cep85	544.14	0.0197988	0.0558217	0.521277	0.859507
Fbln1	16.3427	-0.00803807	0.083832	0.521315	0.859507
Bloc1s2	189.175	0.0165448	0.0677693	0.521336	0.859507
Samhd1	809.301	0.0196615	0.0506193	0.52157	0.859763
Calml4	8.41626	-0.00684707	0.0922548	0.521634	0.859763
Dapk2	14.8724	0.00784776	0.0847552	0.521667	0.859763
Chmp1b	1197.41	-0.0192626	0.0473392	0.521854	0.859824
Tmem81	96.2515	0.01196	0.074362	0.521867	0.859824
Mecr	266.231	0.0184981	0.0632503	0.521881	0.859824
Atp7b	37.8797	-0.00969207	0.0783311	0.522014	0.859922
Spop	3602.97	-0.0172662	0.0382419	0.522057	0.859922
Alk	138.656	0.0157646	0.069012	0.522197	0.859982
S100z	25.0817	-0.00879766	0.0807471	0.522212	0.859982
Hic1	61.9518	0.0117125	0.074691	0.522483	0.86021
Mrps21	838.612	-0.0197291	0.052362	0.522517	0.86021
Mrpl22	259.096	0.0176406	0.0654542	0.522527	0.86021
St8sia2	19.249	-0.00738351	0.0874705	0.522709	0.860246
Mmp9	22.2512	0.0088052	0.0806793	0.522724	0.860246
E230016M11Rik	171.449	0.0168164	0.0671568	0.522725	0.860246
Mir1191	7.32568	0.00656746	0.0950832	0.522799	0.860271
Mrpl24	1436.3	-0.0185986	0.0438591	0.522863	0.86028
Rsad1	228.64	-0.0178656	0.0648626	0.522977	0.860361
Pfas	889.462	0.0197453	0.0539119	0.52303	0.860361
Spsb2	283.244	0.0184642	0.0631529	0.523226	0.860483
Clec12b	26.4857	-0.00931566	0.0791598	0.523314	0.860483
Fubp3	1186.01	-0.018934	0.0457343	0.523316	0.860483
Aloxe3	32.2841	0.00961862	0.0784104	0.52338	0.860483
Nrip1	475.902	-0.0193589	0.0592508	0.523398	0.860483
Ccdc120	216.046	0.0178918	0.0647286	0.523547	0.86063
Wdr89	81.0472	-0.0127607	0.0731568	0.523776	0.860888
Lrig2	895.561	-0.0194563	0.0496087	0.523822	0.860888
Fosb	12.0877	0.00726054	0.0881544	0.524062	0.86111
Rab11fip1	939.735	0.0194489	0.0496553	0.524075	0.86111
4933417E11Rik	21.8183	-0.00872583	0.0807911	0.524439	0.861373
Kdm3a	847.982	0.0196761	0.0542268	0.524446	0.861373
H2bc6	371.435	0.0192005	0.0598544	0.524578	0.861373
Jazf1	1250.91	-0.0195389	0.0509233	0.524587	0.861373
Prcc	885.256	0.0196637	0.0542167	0.524696	0.861373
Ciroz	788.581	-0.0196602	0.0537525	0.524716	0.861373
Idnk	448.539	-0.0192295	0.0596319	0.524767	0.861373
Prkn	133.977	-0.0158813	0.0686425	0.524815	0.861373
Tmem130	1316.63	0.0187618	0.0451622	0.524818	0.861373
Focad	1727.98	-0.0195177	0.0508786	0.524951	0.861373
Ptcd3	579.947	0.0196242	0.0555659	0.524986	0.861373
Fam136a	497.518	-0.0194254	0.0580588	0.525266	0.861373
Wdr17	46.35	0.0111589	0.0753917	0.525306	0.861373
Slc25a33	133.984	0.0158074	0.0687258	0.525354	0.861373
Akap10	813.654	-0.0196095	0.0554521	0.525364	0.861373
Gstm5	711.692	-0.0192068	0.0595675	0.525443	0.861373
Cys1	58.1545	-0.0121162	0.0739615	0.525512	0.861373
9430065F17Rik	36.13	0.0102967	0.0768575	0.525592	0.861373
Snap23	1550.53	-0.0189935	0.0467511	0.525652	0.861373
Serpina1d	17.458	-0.00798142	0.0836043	0.525666	0.861373
Snx25	1233.15	-0.0195925	0.0529201	0.525724	0.861373
Arglu1	508.507	-0.0184803	0.0626933	0.525786	0.861373
Ilvbl	355.728	0.0190892	0.0601012	0.525927	0.861373
Slc20a2	426.329	0.0192339	0.0592455	0.525935	0.861373
Ccdc112	183.367	-0.0172202	0.0660416	0.525948	0.861373
Pop4	141.201	0.0139439	0.0714423	0.525974	0.861373
3010001F23Rik	32.2538	-0.00968718	0.0780812	0.526018	0.861373
Rbbp4	6772.86	0.0155072	0.0330255	0.526114	0.861373
Ccdc57	65.3209	0.0127248	0.0730898	0.526132	0.861373
Slc44a1	2313.97	-0.0185305	0.0442918	0.52626	0.861373
Git2	813.135	0.0194948	0.0514559	0.526268	0.861373
Ccdc59	422.33	-0.0189716	0.0606121	0.52629	0.861373
Matn4	21.8825	0.00705166	0.0894287	0.526397	0.861373
4930455G09Rik	22.3328	-0.00817567	0.082655	0.526398	0.861373
Ric1	725.883	0.0195225	0.0521014	0.526464	0.861373
Ikbip	1002.53	-0.0193155	0.0495124	0.52653	0.861373
Rasal2	882.801	0.0194498	0.0510348	0.526589	0.861373
Serp2	44.4675	0.010888	0.0757618	0.526602	0.861373
Ube2l6	496.23	-0.0175937	0.0651105	0.526634	0.861373
Slc35a4	1861.34	0.0180906	0.0422904	0.526666	0.861373
Mamstr	9.41779	-0.00697978	0.0899869	0.526756	0.861373
Mrps27	437.611	0.019241	0.0589176	0.526771	0.861373
Wasf3	81.5628	-0.0129312	0.0727769	0.526786	0.861373
Slc25a37	183.947	-0.016662	0.0670973	0.526861	0.861373
Exoc2	1507.61	-0.0190019	0.0471859	0.526885	0.861373
Plcxd2	1728.69	-0.0179133	0.0415782	0.526978	0.861427
Spdya	96.0648	-0.0143983	0.0707495	0.527051	0.861451
Rasl12	31.5566	-0.00977416	0.0778178	0.52715	0.861505
Tinag	22.3641	-0.00718588	0.0881916	0.527297	0.861505
Fbxo3	3786.57	-0.0166373	0.0367977	0.527315	0.861505
Smim3	85.249	-0.0128329	0.0728824	0.527355	0.861505
Grip1	434.87	-0.0192957	0.0582714	0.527379	0.861505
2810002D19Rik	157.423	0.0165157	0.0673127	0.527611	0.861734
Ankrd34c	49.1617	0.0114119	0.0748826	0.527637	0.861734
Rbbp8	247.173	0.0171641	0.0659812	0.527776	0.861825
Taf12	434.971	-0.0192119	0.0587577	0.527811	0.861825
Kcnc3	436.231	0.0192142	0.0586612	0.528027	0.861918
Upf3b	1251.35	-0.0194178	0.0516327	0.528071	0.861918
Sdk1	814.055	0.0194295	0.0564036	0.528076	0.861918
Mre11a	431.579	0.0191396	0.0591605	0.528103	0.861918
Gcnt4	235.73	-0.0170087	0.066273	0.528216	0.862006
Bcl11a	143.271	-0.0143035	0.0708123	0.528323	0.862084
Bmi1	2326.39	-0.0171604	0.0388333	0.528445	0.862188
Vps29	1666.29	0.0184041	0.0442071	0.528671	0.862402
Ambp	715.443	0.0181231	0.0633931	0.528735	0.862402
Slc25a36	1880.09	-0.0182959	0.0436976	0.528813	0.862402
Lpar2	137.26	0.0153491	0.0692204	0.528899	0.862402
Ppfia2	70.4735	-0.0128033	0.0728443	0.52894	0.862402
Gtf2h5	907.158	0.0193821	0.0517839	0.528985	0.862402
Anxa10	48.7438	0.0102219	0.0768039	0.529004	0.862402
Ctbp2	391.678	0.0177308	0.0644622	0.529141	0.862402
Cdc40	664.602	-0.0194246	0.0553703	0.529148	0.862402
Armc5	1434.58	0.0194366	0.0534743	0.529167	0.862402
Serpinb6a	3020.94	0.019398	0.052688	0.529523	0.862888
Rexo4	544.616	-0.0194011	0.0549761	0.529835	0.863204
Ppp1r3c	226.938	0.0158592	0.0683169	0.529836	0.863204
Coa4	258.011	0.0167784	0.0665866	0.529986	0.863323
Acin1	2759.94	-0.0168016	0.0377614	0.530027	0.863323
Kif26b	44.5479	-0.0108203	0.0756853	0.530196	0.863439
Xylb	114.07	0.0140447	0.0710726	0.530216	0.863439
Pgf	246.93	0.0178345	0.064013	0.530408	0.863605
Tcte2	51.0748	-0.010751	0.0757878	0.530436	0.863605
Fam76a	1130.08	0.0186859	0.0462542	0.530538	0.863675
Nsfl1c	1237.28	0.0192547	0.0510797	0.530672	0.863697
Dhcr24	847.442	0.0192099	0.0505277	0.530712	0.863697
Acadvl	2173.7	0.0184591	0.0450472	0.530945	0.863697
Adam15	848.04	0.0192664	0.056718	0.530952	0.863697
Eps15l1	1007.69	0.0188936	0.0477842	0.530989	0.863697
Ppm1h	1615.32	0.0187382	0.0467227	0.531012	0.863697
Platr26	18.2165	0.0080648	0.0826341	0.531147	0.863697
Trim16	63.219	0.011763	0.0741897	0.531147	0.863697
Pogk	1133.68	0.0189346	0.0481605	0.531179	0.863697
Rhno1	237.42	0.0177552	0.0641267	0.531235	0.863697
Wdr53	221.592	0.0174123	0.0650171	0.531351	0.863697
Gm11992	80.3663	-0.0131812	0.0722067	0.531366	0.863697
Cyyr1	75.5746	-0.0112686	0.0749133	0.531377	0.863697
Cfi	148.643	-0.0157119	0.0684552	0.531379	0.863697
Pcdhb12	53.2327	-0.0105817	0.0760205	0.531458	0.863705
Mrps18b	426.286	0.0190748	0.0584119	0.531502	0.863705
Fau	3957.62	0.0191812	0.0506803	0.531565	0.863711
Gp2	2436.01	0.00631272	0.0960873	0.531804	0.863986
Gdf3	30.8347	0.00877655	0.0800206	0.531854	0.863986
Tctn1	264.269	-0.0180835	0.0630234	0.532	0.863986
Cracr2b	46.5224	0.00947387	0.078177	0.532016	0.863986
Tmem80	459.448	0.0189268	0.0592635	0.532109	0.863986
Ngrn	1055.99	0.0188796	0.0480875	0.532141	0.863986
Zfp512	852.63	-0.0190533	0.0495841	0.532147	0.863986
Slx4	424.945	-0.0190233	0.0585232	0.532263	0.864009
Fbxl20	1286.35	-0.0188532	0.0479364	0.53228	0.864009
Fcgr3	104.481	-0.0137836	0.0713205	0.532393	0.864097
Mrln	817.347	0.0192572	0.0551923	0.532647	0.864279
Apbb3	165.847	0.0153813	0.0689084	0.532757	0.864279
Mon1a	490.839	0.0188012	0.0598365	0.53276	0.864279
Dpy19l4	896.517	-0.0191372	0.0509125	0.532847	0.864279
Mien1	2757.09	0.0179395	0.0428548	0.532849	0.864279
Tgfb3	159.129	-0.0137762	0.0713025	0.53292	0.864279
8430429K09Rik	188.159	0.0167363	0.066395	0.532966	0.864279
Tpd52	7139.75	-0.0154643	0.0336919	0.533009	0.864279
Col15a1	1383.92	-0.0104221	0.0762115	0.53308	0.864279
Smpd3	1347.54	-0.0183257	0.0448554	0.533096	0.864279
Rpl41	10750.6	-0.0181205	0.0438021	0.533171	0.864305
Lysmd3	815.005	-0.019105	0.050737	0.533235	0.864313
Tanc1	1139.35	-0.0192091	0.0527592	0.533438	0.864546
Stau2	2178.09	-0.0180146	0.0433534	0.533506	0.86456
Fn3k	426.505	-0.0185056	0.0610811	0.533792	0.864883
Il18	59.809	0.0116057	0.0742874	0.533824	0.864883
Eef1akmt1	371.711	-0.0179726	0.0630908	0.533896	0.864904
Riok3	3805.85	-0.0157713	0.0347906	0.533987	0.864956
Hnrnpd	2236.23	-0.0184573	0.0458732	0.534121	0.865078
Srl	91.7862	0.0139886	0.0709323	0.53419	0.865093
Dcun1d1	765.789	-0.0191385	0.0520343	0.534267	0.865119
Snx17	2540.85	0.0186294	0.0470407	0.534372	0.865119
Proc	78.5222	0.0119371	0.0737814	0.534383	0.865119
Mtf1	1708.04	-0.0176198	0.0417298	0.534481	0.865181
Naxe	1730.64	0.0191624	0.0530314	0.534566	0.865223
Kif9	181.173	0.0162029	0.0673146	0.53467	0.865234
Ndufa9	2124.11	0.0182638	0.0449247	0.534732	0.865234
Nudt13	189.626	-0.0152161	0.0690359	0.534833	0.865234
Chst12	757.218	0.0185459	0.0606398	0.534891	0.865234
Afg2a	597.261	-0.0191432	0.0548622	0.535124	0.865234
Tstd1	10.658	-0.00653725	0.0926704	0.535184	0.865234
Tmem186	638.874	-0.0188688	0.0586016	0.535202	0.865234
Scimp	7.83754	0.00611604	0.0978231	0.535244	0.865234
Pusl1	94.5703	0.0134789	0.0715913	0.535302	0.865234
Slc39a8	112.955	0.0114495	0.0744444	0.535315	0.865234
Plagl2	517.658	0.0191123	0.0555935	0.535324	0.865234
Ints4	1327.43	-0.018422	0.0460118	0.535384	0.865234
Cahm	44.5626	0.0109134	0.0752646	0.535412	0.865234
Vmn2r29	101.604	0.013671	0.0713105	0.53551	0.865234
P3h2	89.0478	-0.0130561	0.0721623	0.535616	0.865234
H2bc21	817.265	0.0190723	0.0520433	0.535642	0.865234
Cacng2	19.1392	-0.00798903	0.0824937	0.535642	0.865234
Lrrc27	161.059	0.0154828	0.068532	0.535699	0.865234
Cers2	2573.3	0.0168147	0.038673	0.535704	0.865234
Filip1	1158.13	0.0186102	0.0473556	0.535757	0.865234
Heatr5a	1458.31	-0.01854	0.0468911	0.535815	0.865234
Hectd2	131.303	-0.0151782	0.06902	0.535974	0.865394
D2hgdh	465.114	0.0189969	0.0569219	0.536119	0.865533
Trp53cor1	219.006	-0.0166518	0.0662633	0.536216	0.865535
Fbxw11	3925.6	0.0173058	0.0407109	0.536238	0.865535
Skap1	1623.08	0.0183606	0.0459698	0.536569	0.865938
D630003M21Rik	45.8036	-0.010974	0.0751077	0.536607	0.865938
2610028H24Rik	34.3	-0.0093667	0.0781105	0.536846	0.866196
Sipa1l3	5671.39	0.0187199	0.0486058	0.536889	0.866196
Rrp1b	585.643	-0.0189073	0.0574461	0.537039	0.866196
Ggt1	59.1454	0.00847886	0.0805333	0.53704	0.866196
Ewsr1	3261.41	-0.017371	0.0411366	0.537063	0.866196
Btbd7	780.829	-0.0190362	0.0552373	0.537123	0.866198
Nrcam	755.629	-0.0161494	0.0672025	0.537214	0.866248
Wdcp	315.32	-0.0183105	0.0611687	0.537426	0.866496
Trmt1	668.596	0.0190247	0.0548838	0.537534	0.866574
Arap3	118.93	-0.0146286	0.069771	0.537817	0.866935
Cimip2a	119.662	-0.0149527	0.0692541	0.537924	0.867011
Osbp	4108.94	-0.0160262	0.0361665	0.537985	0.867014
Gm9958	140.799	0.0155937	0.0681464	0.538314	0.867279
Zfp866	1226.33	-0.0188825	0.0510643	0.538363	0.867279
Pcyt1b	900.341	0.0186886	0.0489473	0.538383	0.867279
Siah1a	562.764	-0.0189712	0.0553421	0.538387	0.867279
Arhgap17	737.007	-0.0189347	0.0521101	0.538552	0.867363
Dsn1	29.9589	-0.00895456	0.079014	0.538558	0.867363
Rem1	8.70556	-0.00663698	0.0909155	0.538705	0.867504
Tssk1	16.8057	0.00786092	0.0827176	0.538841	0.867559
Ankrd39	138.97	0.0150898	0.0689645	0.538912	0.867559
Parvg	26.3668	-0.00904176	0.0787566	0.538989	0.867559
1700020L24Rik	13.183	-0.00737545	0.0851841	0.539003	0.867559
Tbl1xr1	1111.52	-0.0184012	0.0469638	0.539036	0.867559
Dpp4	5039.71	0.0189145	0.0522964	0.539143	0.867636
5330439B14Rik	9.51556	-0.00647851	0.09243	0.539327	0.867734
Aga	4281.32	0.0175574	0.0424258	0.539423	0.867734
Wtap	1282.97	-0.0182104	0.0458574	0.539436	0.867734
Mx1	16.2413	-0.00704638	0.0872915	0.539447	0.867734
Zfp454	38.8966	0.00990249	0.076816	0.5395	0.867734
Sned1	13.4758	0.00725217	0.0858661	0.53956	0.867734
Clip4	96.1865	0.0134839	0.0713492	0.539701	0.867734
Mgat2	1939.97	0.0170635	0.0403218	0.539719	0.867734
Nhp2	296.637	0.0164779	0.0662987	0.539737	0.867734
Lsm14b	1537.51	0.0176509	0.0429497	0.539815	0.867763
Zfp639	411.814	0.0186752	0.0582389	0.540085	0.868044
Rnpep	2036.44	0.0181215	0.0455576	0.540288	0.868044
Fchsd1	305.087	0.0181551	0.0612372	0.540341	0.868044
Fut8	800.106	-0.0184766	0.0595691	0.540348	0.868044
Ror2	960.386	0.0188944	0.0539889	0.54036	0.868044
Elac2	536.767	0.0184511	0.0597036	0.540417	0.868044
Nudt5	990.769	0.0186145	0.0491667	0.540457	0.868044
Gm15350	164.414	-0.014874	0.0692124	0.540464	0.868044
Ciapin1	511.232	0.0185956	0.0586831	0.540581	0.868099
Ranbp9	1553.5	0.0182295	0.0463135	0.540617	0.868099
Rab34	446.997	0.0187241	0.0574219	0.540833	0.868312
Ptgr1	143.657	-0.0139324	0.070628	0.541013	0.868312
C230037L18Rik	12.2155	-0.00643664	0.0924942	0.541182	0.868312
Aarsd1	809.048	0.0188539	0.0542682	0.54119	0.868312
Prxl2a	1596.33	0.0184444	0.0480419	0.541275	0.868312
Ptgr3	1667.13	0.0180402	0.0453446	0.541277	0.868312
Sf3b4	577.894	0.0187082	0.0572966	0.541391	0.868312
Zfp287	198.226	-0.0166851	0.0656622	0.541414	0.868312
Bcl2l14	10.3211	0.00613791	0.0960208	0.541451	0.868312
Acox3	491.973	0.0187899	0.056083	0.541459	0.868312
Pcnx4	578.687	-0.0188354	0.0546103	0.541509	0.868312
4930581F22Rik	14.691	0.00753449	0.0839855	0.541521	0.868312
Ndufaf3	630.351	0.0183976	0.0596791	0.541608	0.868312
Idua	1018.4	0.0188226	0.0533099	0.54169	0.868312
Kctd21	543.449	0.0188149	0.0551502	0.541708	0.868312
Entpd6	250.13	0.0174675	0.0635243	0.54173	0.868312
Dnase2a	184.437	0.0164593	0.0661408	0.541768	0.868312
Abhd4	1443.8	0.0182244	0.0466406	0.541819	0.868312
Serp1	19798.6	0.0125857	0.0263285	0.542057	0.868484
Csrp1	1499.4	0.0183875	0.0595962	0.542098	0.868484
Crcp	451.426	0.0184815	0.0589699	0.542124	0.868484
Pyroxd1	524.205	-0.0186859	0.0571165	0.542164	0.868484
Src	689.979	0.0187972	0.0536584	0.54232	0.868574
Pced1b	187.744	0.0148428	0.0691378	0.542339	0.868574
Swi5	4553.57	0.014973	0.0332545	0.542414	0.8686
Cep78	308.664	0.0176995	0.0626047	0.542675	0.868751
Abhd6	606.011	0.0187788	0.0545317	0.542693	0.868751
Chmp6	420.215	0.0184118	0.0592465	0.542728	0.868751
Slc31a2	1018.54	-0.0187717	0.0547002	0.542793	0.868751
Ndufb9	2402.13	0.0163989	0.0382082	0.542806	0.868751
Lrrn4cl	26.4084	-0.00871411	0.0793578	0.542867	0.868753
Sema6b	206.582	0.0150965	0.0686683	0.542994	0.868844
Adcy4	72.8799	-0.0124679	0.0726064	0.543042	0.868844
Mmut	1577.45	-0.0183572	0.0480896	0.543272	0.869116
Lingo4	7.61683	-0.00640977	0.0923229	0.543382	0.869118
Unc5cl	13.1665	0.00722129	0.0855323	0.543392	0.869118
Klk8	8.97913	-0.00602753	0.0969597	0.543605	0.869246
Pcdhgb2	224.495	0.0142993	0.0699204	0.543609	0.869246
A330032B11Rik	53.9808	-0.0114675	0.0739998	0.543805	0.869246
Ncoa1	3884.07	-0.0158066	0.0362025	0.543808	0.869246
Hmgcll1	524.036	0.0183414	0.0593641	0.543813	0.869246
Polr3b	811.941	-0.0186212	0.05107	0.543828	0.869246
Eif2ak4	475.723	0.0184576	0.0583925	0.544185	0.869596
Hs2st1	1698.63	-0.0184296	0.049085	0.544194	0.869596
Adrb1	13.811	0.007278	0.0850756	0.544226	0.869596
Zfp341	144.659	-0.0149139	0.0688741	0.54447	0.869891
Zfp69	17.2925	-0.00761426	0.0832368	0.544564	0.869946
Trappc2	510.803	-0.0184648	0.0581403	0.54465	0.869988
Dus4l	79.5802	0.0129723	0.0718006	0.544885	0.870244
Grin2d	33.9454	-0.0090636	0.0782988	0.544929	0.870244
9330133O14Rik	404.02	0.0178355	0.0616354	0.545105	0.870354
Fam220a	669.538	0.0186396	0.0526793	0.545145	0.870354
Cyb561	4094.51	0.0179107	0.0456445	0.545238	0.870354
Tmem107	687.138	0.018646	0.0545571	0.545426	0.870354
Zfp750	49.7255	-0.0103921	0.0756028	0.545488	0.870354
Cox5a	1042.73	0.0185797	0.05174	0.545548	0.870354
Tpp1	2306.39	-0.0165492	0.0392319	0.545563	0.870354
Pxk	2030.07	0.0167233	0.0399386	0.545571	0.870354
Ascc2	945.01	-0.0186377	0.0535735	0.545601	0.870354
Synj2	949.215	0.018626	0.0530285	0.545635	0.870354
Samd14	304.293	0.0174741	0.0629015	0.545666	0.870354
Tspan11	10.4737	0.00676502	0.0884705	0.545713	0.870354
Tmem181a	818.177	-0.0185491	0.0513982	0.545782	0.87037
Inha	114.743	0.0142655	0.0698236	0.546019	0.870653
Dnajc17	128.183	0.0143674	0.069659	0.546081	0.870656
6030443J06Rik	15.2343	-0.00744805	0.0838782	0.546232	0.870804
Srrt	1720.89	0.0179272	0.046065	0.546367	0.87083
Dhh	12.6264	-0.00623224	0.0937007	0.546374	0.87083
Hadh	23480	0.0165562	0.0394038	0.546428	0.87083
Lrrc40	696.606	-0.0184287	0.0576362	0.546496	0.870844
Ints15	514.781	0.0183278	0.058461	0.546694	0.870982
Zfp942	388.666	0.0182743	0.0588237	0.546829	0.870982
Vegfc	50.5822	0.0110624	0.0744563	0.54687	0.870982
Ostc	8536.89	-0.0139285	0.03055	0.546936	0.870982
Trpm6	8.99663	-0.00659016	0.0897863	0.546973	0.870982
Nup155	721.323	-0.0185664	0.0546011	0.547063	0.870982
Mir6340	241.987	0.0171389	0.0637724	0.547066	0.870982
Prr14	865.299	0.0185685	0.0537239	0.547066	0.870982
Moxd1	14.285	-0.006635	0.0893493	0.547119	0.870982
Plcb4	714.841	0.0183004	0.0584519	0.547285	0.87112
Fyb1	104.833	-0.0131449	0.0714241	0.547325	0.87112
Urod	1152.68	0.0185516	0.0539069	0.547439	0.871207
Mad2l1	131.276	-0.0143059	0.0696648	0.547525	0.871249
Lsm1	341.637	-0.0174062	0.0628198	0.547623	0.871311
Trim66	93.453	-0.0127707	0.0719386	0.547741	0.871318
Ubac2	386.968	0.0181519	0.0593523	0.547786	0.871318
Taldo1	3419.13	0.0155207	0.0357515	0.547813	0.871318
Ctns	1025.48	0.0184745	0.0518587	0.547878	0.871318
Rgmb	856.974	-0.0183372	0.0499497	0.547957	0.871318
Hspa9	11567.1	0.0163802	0.0389589	0.547985	0.871318
A930001C03Rik	23.4533	0.00793177	0.0814896	0.548268	0.871588
Gstm4	666.242	-0.0183061	0.0579918	0.548274	0.871588
BC048403	315.13	-0.017847	0.0608949	0.548343	0.871602
Minar2	66.9422	-0.0120937	0.0728676	0.548424	0.871636
B9d2	214.082	-0.0167469	0.0647034	0.548498	0.87166
Katna1	1130.03	0.0182788	0.0497038	0.548719	0.871826
Cxcl16	426.698	0.0182601	0.0581885	0.548771	0.871826
4732471J01Rik	65.9167	0.0110987	0.0743051	0.548806	0.871826
F3	699.326	0.0183255	0.0575305	0.548842	0.871826
Zfat	260.568	-0.0163924	0.0655593	0.548901	0.871826
Pf4	11.2406	0.00663384	0.0890258	0.548986	0.871866
Pex3	828.713	-0.0183129	0.0503428	0.54918	0.872003
Zfand2a	666.828	-0.0184629	0.0534269	0.549191	0.872003
Tmem87a	1161.62	-0.0179662	0.0473114	0.549514	0.87242
Clps	1416.02	0.00580131	0.0985875	0.549702	0.872625
Smg8	419.642	-0.0177541	0.0609914	0.549873	0.872767
Prss36	184.059	0.0141072	0.0698294	0.549911	0.872767
Oxct1	4493.77	0.0173883	0.0439049	0.550025	0.872853
Mff	2478.71	0.0163031	0.0390124	0.550182	0.872928
Psma4	1612.55	-0.0170254	0.0421379	0.550227	0.872928
Mir3082	79.4008	0.0128087	0.0717528	0.550252	0.872928
Slc17a4	28.0352	-0.00889389	0.0783534	0.550367	0.872936
Rpp30	213.29	0.0148855	0.0685029	0.550376	0.872936
Tars1	3189.17	0.0161471	0.0384623	0.55059	0.873165
Nosip	525.91	0.0180659	0.058992	0.550679	0.873165
Nop14	852.677	-0.018303	0.0512525	0.550765	0.873165
Kcnq3	7.79519	-0.00589584	0.0969914	0.550789	0.873165
Ift25	182.489	-0.0154187	0.0674811	0.550819	0.873165
Zfp146	1165.23	-0.0180793	0.0487634	0.550935	0.873169
Gm16596	202.818	-0.0142632	0.0695112	0.55099	0.873169
Usp39	710.103	-0.0183341	0.0521613	0.551117	0.873169
Intu	693.458	0.0183688	0.0547265	0.551122	0.873169
Echdc3	131.076	0.0137795	0.070259	0.551244	0.873169
Fbxo7	1120.97	0.0177744	0.0465684	0.551403	0.873169
5930403L14Rik	60.17	-0.0093584	0.0772234	0.551404	0.873169
Ncoa3	1668.08	-0.0168779	0.0417061	0.551501	0.873169
Tbrg1	3348.68	0.0167348	0.0410638	0.551528	0.873169
Yju2b	263.462	-0.0162726	0.0655605	0.551576	0.873169
Ssr2	7499.48	0.0165838	0.0404172	0.551597	0.873169
Zc3h6	235.045	-0.0154463	0.0673616	0.551597	0.873169
Adgb	194.624	0.0161411	0.0658624	0.551687	0.873169
Fer	601.133	-0.0183445	0.0539335	0.551749	0.873169
Stim2	1320.47	-0.0174025	0.0444217	0.551849	0.873169
Dido1	1973.17	-0.0169329	0.042041	0.551893	0.873169
Strip1	1000.03	0.0179177	0.0477785	0.551899	0.873169
Pnliprp1	11643.3	0.00551701	0.102174	0.551939	0.873169
Morf4l1-ps1	9.69651	-0.00660708	0.088738	0.551956	0.873169
Ap2a2	5256.77	0.0145661	0.0330914	0.552063	0.873244
Porcn	138.774	-0.0141909	0.0695502	0.5522	0.873347
Mcrip2	89.1617	0.0127241	0.0717607	0.55242	0.873347
Hfe	1499.22	-0.0170975	0.0429524	0.552433	0.873347
Vwa5b2	2782.03	0.0183027	0.0532924	0.552491	0.873347
Tmem181b-ps	116.472	-0.0134806	0.0706415	0.552494	0.873347
Commd10	404.496	-0.0178052	0.0600823	0.552515	0.873347
Fbxl4	775.291	0.0183034	0.0543884	0.552575	0.873347
Lrrc25	31.7769	-0.00899701	0.0779567	0.552606	0.873347
Rab5if	869.001	0.0182471	0.051957	0.552754	0.873422
B3glct	215.299	-0.0160396	0.065987	0.552773	0.873422
Hnrnpab	5534.63	0.017329	0.0442745	0.552905	0.873514
Cnp	379.087	0.0179114	0.0593069	0.552951	0.873514
Coxfa4l2	69.3152	0.0115464	0.0734215	0.553209	0.873827
Sarm1	561.662	0.0178644	0.0594622	0.55344	0.874098
Itm2a	7.97109	0.00603634	0.0944794	0.553517	0.874125
Aph1a	1076.91	0.0178207	0.0476648	0.553691	0.874306
Dhx35	258.626	0.0169018	0.0635489	0.553781	0.874354
5730455P16Rik	972.721	0.0178472	0.0479638	0.553931	0.874496
Nrf1	621.718	0.0181529	0.056538	0.554074	0.874627
Apip	232.154	0.016056	0.065798	0.554231	0.874781
Tnik	1202.29	-0.0174908	0.0456182	0.554432	0.87497
P2rx6	40.3329	0.010019	0.0757769	0.554471	0.87497
Jmjd1c	1880.86	-0.0180567	0.0503061	0.554558	0.875013
Tead2	172.706	0.00648487	0.0893176	0.55484	0.875243
Vezf1	2214.97	-0.0166745	0.041435	0.554878	0.875243
A930011G23Rik	13.264	0.00708602	0.0848296	0.5549	0.875243
Robo4	344.523	-0.0165451	0.0644558	0.554943	0.875243
4930405A21Rik	20.9313	-0.00802306	0.0805445	0.555114	0.875419
H3c7	10.8586	0.00612165	0.0930546	0.5552	0.875459
Tdo2	44.0465	-0.00995675	0.0758447	0.555281	0.875493
Ss18	954.797	0.0181538	0.0532174	0.555584	0.875876
Trappc2b	873.146	-0.0181016	0.0518175	0.555681	0.875893
Cckar	632.967	0.00571812	0.0982479	0.555813	0.875893
Fbxo45	981.77	-0.0178186	0.0484568	0.555816	0.875893
Trappc3	1493.7	-0.0180313	0.0507763	0.555851	0.875893
Prdm5	11.5666	0.0065542	0.0885089	0.55592	0.875893
Arpc5	5804.86	0.0143832	0.0329592	0.555954	0.875893
Dcps	437.356	0.017998	0.05733	0.556041	0.875935
Poldip3	3002.38	0.0164771	0.0408103	0.556267	0.876181
Septin9	3593.97	-0.0161397	0.0393793	0.55634	0.876181
Sox7	54.9354	-0.0109067	0.0742224	0.556411	0.876181
Ero1b	92084.6	-0.0113749	0.024254	0.556446	0.876181
Pakap	10.1103	-0.00642738	0.0895496	0.556497	0.876181
Nxph3	92.1896	0.0127905	0.071437	0.55667	0.876243
Arrdc3	1542.87	-0.0175988	0.0470353	0.556713	0.876243
Scarf1	75.2184	0.0108751	0.0742561	0.556716	0.876243
Mrpl40	580.275	-0.0181012	0.0540371	0.556839	0.876332
Aimp1	1119.07	0.0175028	0.0464202	0.556902	0.876332
Cisd3	544.255	0.0179357	0.0575357	0.556952	0.876332
Tnfrsf9	399.758	-0.0177286	0.0592208	0.55706	0.876408
Zbtb8a	261.492	0.0161713	0.0651513	0.557526	0.877046
Hspa4	7454.88	-0.015493	0.0370854	0.55792	0.877572
Col6a4	14.4418	-0.00716157	0.0840069	0.558012	0.877606
Mtus1	2595.26	-0.0155842	0.0374601	0.558113	0.877606
1700003E16Rik	75.0066	0.0119931	0.0725061	0.55851	0.877606
Nudcd1	961.579	0.0179836	0.0522779	0.558604	0.877606
Il1b	42.9627	0.00976321	0.0760145	0.558661	0.877606
Rps13	6047.48	0.0167405	0.0425287	0.558702	0.877606
Nup133	756.276	0.0180113	0.0542899	0.558705	0.877606
Reg3b	3774.52	0.00568104	0.0980565	0.558712	0.877606
Coq2	1540.97	0.0167414	0.0425664	0.558858	0.877606
Wdr45	550.981	-0.0179843	0.055246	0.558892	0.877606
Tpmt	81.3367	-0.0122909	0.0720516	0.558904	0.877606
Wdr1	5283.31	0.0143311	0.0331506	0.558985	0.877606
Sik1	444.479	-0.017473	0.0602218	0.559006	0.877606
Trp53rkb	50.0534	-0.0104502	0.0748112	0.559056	0.877606
Vps37c	1490.14	0.0171111	0.0445902	0.55909	0.877606
Thpo	11.4453	0.00673223	0.0865772	0.559133	0.877606
AI837181	648.957	-0.0178649	0.0571476	0.559153	0.877606
Zfp207	2910.69	-0.0170662	0.0443542	0.55917	0.877606
Fbxl12os	50.6718	0.010784	0.0742749	0.559183	0.877606
Gm16845	198.571	0.0154264	0.066729	0.559234	0.877606
Aldob	11.6225	0.00606046	0.0928807	0.559293	0.877606
Nsa2	1207.8	-0.0174412	0.046771	0.559374	0.877606
Nudt7	835.491	-0.0178814	0.0510225	0.559397	0.877606
Lnpk	1075.06	-0.0179567	0.0526216	0.559426	0.877606
Rasip1	231.805	0.0163539	0.0644234	0.559442	0.877606
Abhd2	5310.28	-0.0162308	0.0403361	0.559576	0.877636
Rnf135	271.154	0.0167783	0.0630783	0.559581	0.877636
Zfp142	1106.88	-0.0175343	0.0475826	0.559714	0.877683
Gabrg1	37.108	-0.00933002	0.0767937	0.559731	0.877683
Rrp15	203.651	0.0161186	0.0650101	0.559928	0.877791
Crk	2757.62	-0.0171087	0.0447978	0.559948	0.877791
Cxcr4	166.458	-0.0137648	0.0697441	0.559981	0.877791
Zmynd12	11.7558	0.00674419	0.0863255	0.560243	0.877893
1700037C18Rik	89.997	-0.0125757	0.071559	0.5603	0.877893
Tox2	23.8006	0.00774448	0.0810995	0.560324	0.877893
Pigr	566.916	-0.00849265	0.0787021	0.560441	0.877893
Cdh2	3899.06	-0.0146291	0.0343402	0.560488	0.877893
Matcap1	426.472	0.0170649	0.0618341	0.56051	0.877893
Rnf19b	1014.88	0.0176227	0.0486671	0.560568	0.877893
Cds2	7639.13	0.0155942	0.03788	0.560584	0.877893
Cntrob	313.302	0.0155809	0.0662475	0.560687	0.877893
Islr	7.24344	0.00556234	0.0992956	0.560706	0.877893
4831440E17Rik	36.8752	0.00930537	0.0767856	0.560745	0.877893
Kti12	534.291	0.0178967	0.0551623	0.560783	0.877893
Nmt1	2181.61	0.0163588	0.0411438	0.560826	0.877893
Lmbrd1	2503.25	-0.0155159	0.0376374	0.560987	0.877994
Ggnbp2	2404.09	-0.0163811	0.0412827	0.561014	0.877994
Abraxas1	93.6024	-0.01258	0.0715004	0.561269	0.877994
Adcy9	2706.53	-0.0163959	0.041408	0.561303	0.877994
Rslcan18	28.4133	0.00844103	0.0787739	0.561411	0.877994
Dclre1a	186.32	-0.0139818	0.0692881	0.561457	0.877994
Slc7a10	52.9239	-0.0106981	0.0742882	0.561615	0.877994
Tmed2	2916.82	0.015643	0.0382405	0.561646	0.877994
Chchd3	1635.25	0.0167939	0.0434609	0.561666	0.877994
Slc27a1	319.626	0.0169092	0.0622428	0.561691	0.877994
Dnajc11	957.547	0.0177725	0.0511679	0.561914	0.877994
Hgsnat	1677.7	-0.0167696	0.0434543	0.562194	0.877994
Snx20	13.7115	0.00675923	0.0859356	0.562198	0.877994
Rabl3	397.155	0.017404	0.0597164	0.562307	0.877994
Tgfa	393.917	-0.0165347	0.0634761	0.56232	0.877994
Ttll13	34.9945	0.00881459	0.0777656	0.562335	0.877994
Cpe	129172	0.0138351	0.0319402	0.562441	0.877994
Plxnd1	889.549	-0.0115699	0.0729231	0.562553	0.877994
Psmd4	1834.27	0.0174337	0.0478163	0.562555	0.877994
Senp8	562.622	-0.0177852	0.0558712	0.56256	0.877994
Atf1	1068.22	-0.0178069	0.0551049	0.562705	0.877994
Ccdc127	2241.62	-0.0166952	0.0431907	0.562758	0.877994
Igf2bp2	245.119	-0.0165278	0.0634231	0.562828	0.877994
Srpk1	1042.08	0.0177917	0.0525198	0.562854	0.877994
Cmklr1	158.387	-0.0129838	0.0708028	0.562858	0.877994
Cyb5rl	393.831	0.0165089	0.0634667	0.562954	0.877994
Cmtm8	54.8448	0.00973397	0.0758319	0.563053	0.877994
Arhgef9	838.056	-0.0177865	0.0526915	0.563074	0.877994
2610306M01Rik	174.607	-0.0154083	0.0664033	0.563101	0.877994
Cdkl4	16.4154	-0.0068271	0.0853432	0.563183	0.877994
Golph3l	2008.14	-0.0159551	0.0397978	0.56323	0.877994
Ercc2	607.892	0.0177951	0.054039	0.563282	0.877994
Rbm34	327.88	-0.0163946	0.0637847	0.563285	0.877994
Zfand4	17.1598	-0.00668607	0.0862928	0.563285	0.877994
Nudt22	193.215	0.0156682	0.0657707	0.563345	0.877994
Sfrp5	1700.41	0.0127726	0.0710974	0.563347	0.877994
Slc25a22	1021.24	0.0174055	0.0478871	0.56336	0.877994
Afg3l2	2076.75	0.0163778	0.0417419	0.563398	0.877994
Gad2	7.8222	-0.00568911	0.0967695	0.563417	0.877994
Cep85l	69.0726	0.0102558	0.074907	0.563456	0.877994
Ttc8	820.638	-0.0177682	0.0527086	0.563473	0.877994
Stmn3	453.076	-0.0175801	0.0579825	0.563486	0.877994
Tie1	250.39	-0.0146819	0.0678715	0.563595	0.877994
Zkscan7	250.824	0.015254	0.0666987	0.563596	0.877994
Zfp35	688.762	-0.017767	0.0549902	0.56361	0.877994
Exoc3	2000.71	-0.016015	0.0401334	0.563653	0.877994
Bcat2	519.493	0.0171011	0.0609333	0.564026	0.878433
Taf2	847.414	-0.0175531	0.0495963	0.564073	0.878433
Gal3st3	16.4726	-0.00733756	0.0824319	0.56415	0.878433
Med31	202.239	0.0159381	0.0649898	0.564175	0.878433
Cacna2d2	186.523	-0.0142561	0.0686	0.564458	0.878751
St8sia1	2629.2	-0.0155628	0.0383869	0.564547	0.878751
Rpgr	586.323	0.0177252	0.0546248	0.56465	0.878751
Zfp78	144.962	-0.0136323	0.0696585	0.564725	0.878751
Pcnp	1222.77	-0.0169377	0.0450422	0.564732	0.878751
Grem2	280.825	-0.0161253	0.0643919	0.564795	0.878751
Rps27l	1394.86	-0.0175926	0.0505089	0.564826	0.878751
Antxr1	92.4117	-0.0114766	0.0729459	0.56486	0.878751
Slc35a1	1653.97	-0.0164642	0.0425229	0.565105	0.878896
Smim12	194.518	0.0154346	0.0661426	0.565132	0.878896
Trim39	527.726	0.0176404	0.056235	0.565213	0.878896
Arc	42.1174	0.00943839	0.0762668	0.565252	0.878896
Ppig	1890.27	-0.0171558	0.0466283	0.565253	0.878896
Fbxl3	1175.69	-0.0173009	0.0477697	0.565346	0.878946
Sdhd	3741.66	0.015496	0.0382789	0.565544	0.87911
Sema3g	58.5272	-0.00981555	0.0755516	0.565572	0.87911
Lratd1	371.966	0.0171428	0.0603186	0.565672	0.879157
AF357359	31.6706	-0.00861385	0.0780277	0.565794	0.879157
Efs	8.94302	-0.00622539	0.089756	0.565831	0.879157
Wdr25	338.874	0.0169204	0.0613779	0.565888	0.879157
Vmp1	2138.35	-0.0157513	0.0393955	0.565902	0.879157
Fcer1g	262.679	0.0154658	0.0659482	0.566315	0.879559
Usp19	3764.22	0.0159169	0.0401889	0.566327	0.879559
Iba57	325.332	0.0170366	0.0607146	0.566349	0.879559
Nphs1	16.5281	0.00694451	0.084201	0.566431	0.879559
Cenpm	20.275	0.00760371	0.0810829	0.566462	0.879559
Efcab7	101.906	-0.0119838	0.0721079	0.566535	0.87957
Pnisr	439.751	-0.0173863	0.0583754	0.566656	0.87957
Alpl	26.1792	0.00788061	0.0800659	0.566697	0.87957
Eif5	7634.95	-0.0150992	0.0369156	0.566799	0.87957
Henmt1	10.1299	-0.00612178	0.090603	0.566913	0.87957
Cmtm4	11431.3	0.0146036	0.0351	0.566931	0.87957
Zfp740	1711.1	0.016372	0.0424531	0.566935	0.87957
Med27	356.77	0.0171652	0.059815	0.567055	0.87957
Mdh1	9245.18	0.0135865	0.031668	0.567102	0.87957
Rpl29	2356.91	0.0162835	0.0420566	0.567146	0.87957
Eif1b	1475.14	0.0164974	0.0431514	0.567163	0.87957
Id4	134.16	0.0139925	0.0688748	0.567206	0.87957
Mapk11	49.7277	-0.00997196	0.0751901	0.567273	0.87957
Zfp326	561.086	0.0175525	0.0559633	0.567377	0.87957
Zfp143	408.584	-0.016311	0.0634502	0.567441	0.87957
Brap	1061.42	0.017416	0.0498232	0.567472	0.87957
Rcor3	732.478	-0.017586	0.0529799	0.567491	0.87957
Alg6	475.203	-0.0173714	0.0580875	0.567666	0.879646
P2rx3	87.3215	-0.0123033	0.0715692	0.567681	0.879646
Gm20337	17.1579	-0.0073234	0.0821289	0.567721	0.879646
Cog4	2170.76	0.0169722	0.0461527	0.567832	0.879724
Camsap3	823.865	0.0175095	0.0562532	0.567957	0.879821
Hdac10	191.705	-0.0154682	0.065762	0.568035	0.879821
Urb2	548.941	0.0175503	0.0551334	0.568111	0.879821
Otud7b	1664	-0.0169878	0.0463564	0.568142	0.879821
Psmb6	2657.22	0.0167309	0.0447191	0.568211	0.879821
Arhgap6	230.079	-0.0139695	0.0688397	0.568282	0.879821
Usp21	545.426	0.0174778	0.0564281	0.568407	0.879821
Vgll3	38.1021	-0.00888127	0.0772337	0.568464	0.879821
Cd81	3289.75	-0.017293	0.0490019	0.568502	0.879821
Pacs2	1231.27	0.0174254	0.0506639	0.568666	0.879821
Gpcpd1	445.273	-0.0169048	0.0608188	0.568746	0.879821
Shmt2	1843.64	0.0166706	0.0445019	0.568753	0.879821
Gpr4	55.0776	-0.0101658	0.0747852	0.568797	0.879821
Slc38a4	11302.9	-0.0132048	0.0306392	0.568821	0.879821
Gstt2	179.265	0.0148986	0.0669878	0.56884	0.879821
Tsc22d2	690.906	-0.0168392	0.0611161	0.568857	0.879821
Tjap1	304.607	0.0168234	0.0611664	0.56897	0.879828
Spag1	55.6633	0.0107636	0.0738203	0.568982	0.879828
Clic1	2767.04	0.0160452	0.0413081	0.56912	0.879949
Zdhhc5	2976.78	-0.0152946	0.0380633	0.569246	0.880031
Tmem11	472.658	-0.0174188	0.0566502	0.569354	0.880031
Gpatch8	1278.34	-0.0169049	0.046157	0.569354	0.880031
Anp32b	2591.59	-0.0174667	0.0522039	0.569547	0.880132
Insyn2b	65.5341	-0.0106267	0.0740008	0.569645	0.880132
Nipsnap2	1723.77	0.0168067	0.0456182	0.569755	0.880132
Zfp94	133.089	0.0129552	0.0704413	0.569825	0.880132
Ralb	711.775	0.0174758	0.0532278	0.56994	0.880132
Eif2s3x	1054.95	-0.0172553	0.0493104	0.569971	0.880132
Cfap52	12.0817	0.00658888	0.0860085	0.569977	0.880132
Manea	716.34	-0.0174688	0.0531026	0.570042	0.880132
Chmp2b	1251.55	0.0174597	0.0547134	0.570245	0.880132
Sult1b1	23.1807	-0.00790849	0.0796874	0.570289	0.880132
Mb21d2	426.46	0.0170547	0.059551	0.570319	0.880132
Tcp11l1	368.768	-0.0170141	0.0597977	0.570352	0.880132
Rpl21	10799.9	0.0136158	0.0321419	0.570395	0.880132
Pla2g6	2020.89	-0.016907	0.0465445	0.57054	0.880132
Psma3	2088.53	-0.0166716	0.0449994	0.570609	0.880132
Fhod1	73.9138	-0.0117756	0.0722066	0.570626	0.880132
Prelid3a	30.3346	0.00824079	0.0786706	0.570687	0.880132
Bach2	29.553	-0.00793662	0.079557	0.570815	0.880132
Qsox1	4687.74	-0.0164873	0.043978	0.570881	0.880132
Pgam5	944.454	0.017243	0.0496869	0.570976	0.880132
Ppy	99295.6	0.0112465	0.0729829	0.570998	0.880132
Steap3	100.3	0.0118499	0.0720715	0.571078	0.880132
Gm6981	8.16205	0.00598112	0.0912874	0.571082	0.880132
Pdlim1	304.452	-0.00821798	0.0787045	0.571103	0.880132
Tfip11	1400.6	0.0169791	0.0472881	0.571136	0.880132
Nox1	81.5438	-0.0100901	0.0747891	0.571204	0.880132
Myl6b	44.3438	0.0093057	0.0761929	0.571244	0.880132
Ints9	554.538	0.0174163	0.054412	0.571265	0.880132
Mid1	107.754	-0.0133545	0.0696991	0.571289	0.880132
LOC105246056	18.562	-0.00731946	0.0817829	0.571358	0.880132
Ing2	644.057	-0.0174128	0.054243	0.571372	0.880132
Rnf130	6648.73	0.0129964	0.0302593	0.571413	0.880132
2900009J06Rik	10.1968	0.00605013	0.0904549	0.571487	0.880132
Acot6	130.678	-0.0141063	0.0683535	0.571509	0.880132
Slc38a8	21.8448	-0.00766951	0.0803792	0.5717	0.880132
Grik4	38.7746	0.00819721	0.0787158	0.571762	0.880132
Poglut2	231.187	-0.0147654	0.0670073	0.571804	0.880132
Ywhab	5537.16	-0.014694	0.0361227	0.57187	0.880132
Zdhhc23	88.44	0.0117114	0.0722348	0.571946	0.880132
Gdf10	12.036	0.00636996	0.0873802	0.571961	0.880132
Ndufv2	2150.03	-0.0154344	0.0391091	0.572045	0.880132
Smarcc1	3064.36	-0.0147205	0.0362552	0.572094	0.880132
Mrpl41	496.14	0.0166206	0.061438	0.572108	0.880132
Inpp5k	639.128	0.0173756	0.0543328	0.572149	0.880132
Ffar1	1805.49	0.0171202	0.0489826	0.572238	0.880132
Fam3a	1316.32	-0.0166105	0.0450899	0.572329	0.880132
Mars1	5467.67	0.0134196	0.0317239	0.572367	0.880132
Zkscan4	159.758	0.0146493	0.0672029	0.572388	0.880132
Trerf1	824.426	0.0173434	0.0552027	0.572462	0.880132
2500002B13Rik	33.4531	0.00813482	0.0788342	0.572565	0.880132
6430503K07Rik	93.0927	0.0118936	0.0719265	0.572582	0.880132
Coa5	3669.32	-0.0148587	0.0368588	0.572589	0.880132
Gjb2	49.72	0.00685905	0.083932	0.572621	0.880132
Rpusd1	501.271	0.0165341	0.0617088	0.572669	0.880132
Pcmt1	1920.9	-0.0158014	0.040894	0.572852	0.88032
Rhobtb2	623.25	0.0173294	0.054302	0.573139	0.880382
Kctd1	212.438	0.0155272	0.0650333	0.573175	0.880382
Bnip1	324.777	-0.0162997	0.0625638	0.573212	0.880382
Hddc3	153.992	0.0146266	0.0671705	0.573305	0.880382
Sumo2	362.751	-0.0168665	0.0598484	0.57335	0.880382
Safb2	848.898	0.0171652	0.0574654	0.573375	0.880382
Eif2ak2	652.351	0.0173045	0.0528647	0.573451	0.880382
Clip3	1388.1	-0.0168642	0.0472193	0.573499	0.880382
Mccc2	432.123	0.017128	0.0577541	0.573588	0.880382
Mrpl23	119.659	0.0134617	0.0693648	0.573601	0.880382
Sh2d5	206.046	0.0150055	0.0662901	0.573698	0.880382
Rnf216	1490.12	-0.0167107	0.0461506	0.5737	0.880382
Lsg1	647.4	0.0172512	0.0560128	0.573724	0.880382
Rftn1	108.129	0.012234	0.0713452	0.573735	0.880382
Rprml	43.8207	0.00812135	0.078774	0.573943	0.880416
Stard4	840.31	-0.0172886	0.0545535	0.573947	0.880416
Lin28a	50.1369	0.00979101	0.0751536	0.57404	0.880416
Rtf2	1151.97	0.0170345	0.048957	0.574063	0.880416
Elovl6	861.935	-0.0171689	0.0505832	0.574098	0.880416
Myo18a	4610.42	0.0146168	0.0361742	0.574238	0.880416
Kdm6b	1957.05	0.0172763	0.0534662	0.574268	0.880416
Med29	240.732	0.0160103	0.0634264	0.574298	0.880416
Nwd1	7.28974	0.00586089	0.0919938	0.5743	0.880416
Blm	68.1117	-0.0110759	0.0730708	0.574401	0.880436
Tmem88	153.216	0.0144947	0.0673475	0.574461	0.880436
Cldn23	94.1806	0.0124586	0.0709512	0.57454	0.880436
Mir1895	139.687	0.0129975	0.0700831	0.574599	0.880436
Ube2e3	1801.16	0.0167587	0.0468202	0.574698	0.880436
Dusp9	9.33867	0.00481122	0.10718	0.574754	0.880436
Slco2b1	80.5341	0.0119136	0.0717767	0.574834	0.880436
Cct4	4794.57	0.0148231	0.0370646	0.574859	0.880436
Snhg3	175.299	-0.0129223	0.0701884	0.574896	0.880436
Rrp7a	1840.76	0.0156645	0.0406569	0.574928	0.880436
Pecam1	527.999	-0.0156842	0.0643632	0.574975	0.880436
Trpv2	74.2279	-0.0115881	0.0722577	0.575099	0.880534
Cdh7	489.365	0.0170964	0.0572733	0.575205	0.880603
P2ry6	1196.41	0.0170681	0.0499888	0.575333	0.880636
Pnpo	1803.95	0.0158178	0.0414686	0.575346	0.880636
Pcdha12	76.6234	0.0116549	0.0721318	0.575567	0.880838
Rdm1	208.66	0.0154898	0.0648454	0.575599	0.880838
Pgap2	648.37	-0.0171732	0.0555277	0.575853	0.881135
Aqp11	642.786	-0.0170719	0.0570757	0.576076	0.881277
Ift74	468.231	0.0146756	0.0668136	0.576082	0.881277
Kctd18	243.254	0.015558	0.0645855	0.576127	0.881277
Apln	53.2013	-0.00822083	0.0783369	0.576298	0.881361
Hdac6	5311.8	0.0166605	0.0466212	0.576302	0.881361
Vwa1	134.472	0.0133693	0.0693353	0.576432	0.881397
Anpep	2976.26	0.0168566	0.0482818	0.576446	0.881397
B230219D22Rik	3867.59	-0.0142206	0.0350535	0.576784	0.881774
Agfg1	3652.21	-0.0146255	0.0365888	0.57682	0.881774
Gm5129	7.94116	0.00546956	0.0966025	0.576874	0.881774
Krt19	800.845	0.00662278	0.0847893	0.577122	0.882051
Arl4c	253.408	-0.0159189	0.063297	0.577193	0.882051
Cpb1	2245.88	0.00509227	0.102338	0.577243	0.882051
Hnrnpa3	1126.8	-0.0171309	0.0531391	0.577296	0.882051
Slc1a5	106.292	-0.010829	0.0732861	0.577672	0.882533
2510002D24Rik	265.603	-0.015643	0.0641047	0.577847	0.882577
Stx17	530.988	-0.0170518	0.056081	0.577909	0.882577
Mrps18c	507.475	-0.0167872	0.0589039	0.578061	0.882577
Gast	9.92927	-0.0061546	0.0882122	0.578078	0.882577
Was	25.1904	-0.0079588	0.0789397	0.578148	0.882577
Cpt1c	292.594	0.0159316	0.0631013	0.578157	0.882577
Igsf1	1489.26	0.0169224	0.0498581	0.578289	0.882577
Wdr93	36.1515	0.00906325	0.0762796	0.578304	0.882577
Spdl1	17.8807	0.00717375	0.0817282	0.57837	0.882577
Enpp1	364.03	-0.0146411	0.0666732	0.578409	0.882577
Slc4a1ap	685.348	-0.0170554	0.0523305	0.57849	0.882577
Tcn2	4065.58	-0.0144357	0.0361362	0.578717	0.882577
Bex2	4066.04	0.0140658	0.0347546	0.578751	0.882577
Lrrc9	9.13818	-0.00561295	0.0941209	0.578778	0.882577
Pou6f1	408.597	-0.0165283	0.0603376	0.578868	0.882577
Haus1	106.916	-0.012331	0.0709038	0.578895	0.882577
Niban1	635.982	-0.010067	0.0744323	0.579018	0.882577
4930525G20Rik	50.1971	-0.00999675	0.0745475	0.57905	0.882577
A930012L18Rik	17.6178	0.00712361	0.081878	0.579104	0.882577
Cd59b	39.0328	0.00876552	0.0768503	0.579167	0.882577
Etaa1	237.334	-0.0157054	0.0637137	0.579213	0.882577
Palld	207.401	-0.0142378	0.0674753	0.579234	0.882577
H2-T-ps	7.39554	-0.00534131	0.0979231	0.579272	0.882577
Sox8	7.77918	-0.0054308	0.0965735	0.579283	0.882577
1700026J14Rik	19.0889	0.00727911	0.0811876	0.579358	0.882577
Krt20	28.2204	0.00671082	0.0839623	0.579385	0.882577
Rras2	736.145	0.0169499	0.0510073	0.579447	0.882577
Map3k13	141.433	0.014032	0.0678775	0.579456	0.882577
Sppl3	1350.27	0.0162237	0.0446371	0.579516	0.882577
Mvk	236.053	-0.0153022	0.0648927	0.579528	0.882577
Ddx1	4363.69	-0.0143444	0.0359128	0.579585	0.882577
5730480H06Rik	18.8445	-0.00707481	0.0820462	0.579633	0.882577
Rsph1	135.416	0.0137432	0.0683967	0.580036	0.882896
Exosc5	255.996	0.0154652	0.0643474	0.58009	0.882896
Ppp1r11	1393.27	0.0164313	0.046205	0.580184	0.882896
Hexim2	109.682	0.0127176	0.0701999	0.580199	0.882896
Col6a6	2427.52	0.0166331	0.0592898	0.580244	0.882896
Plrg1	1533.59	0.0160621	0.0438678	0.580278	0.882896
Lefty1	214.336	0.0151449	0.065231	0.580323	0.882896
Map2k7	1390.97	0.016827	0.0498255	0.580325	0.882896
9430021M05Rik	80.1234	-0.0118342	0.0715782	0.580791	0.883446
Cycs	834.669	-0.0168434	0.0571633	0.580826	0.883446
Ptprn	28567.9	0.0151942	0.0396265	0.580908	0.883446
Hmgn1	2280.13	0.01653	0.0472039	0.580928	0.883446
Siglece	12.5985	0.00610762	0.0880949	0.581217	0.883793
Ppib	3254.01	-0.0160309	0.0439725	0.581421	0.883955
D130017N08Rik	181.912	-0.0145612	0.0665665	0.581444	0.883955
Zfp551	185.001	-0.0146854	0.0662578	0.581612	0.883974
Cygb	203.403	0.0126718	0.070189	0.581613	0.883974
Ak4	45.1304	0.00720544	0.0812744	0.581677	0.883974
Snx6	2626.05	-0.0164755	0.0470791	0.581804	0.883974
Armcx2	3401.33	0.0145482	0.0370468	0.581826	0.883974
AI854703	13.4755	-0.00582979	0.0907803	0.581829	0.883974
Abcf2	1506.97	0.0158874	0.0432741	0.581921	0.883974
Sfxn2	985.279	-0.0168715	0.0517006	0.581941	0.883974
Aip	1404.58	0.0167045	0.0493114	0.58206	0.884039
Strbp	2215.37	-0.015946	0.0436501	0.582104	0.884039
Nsun3	172.869	0.013914	0.0678877	0.582265	0.884191
Akirin2	1063.19	-0.0164197	0.0468301	0.582345	0.884221
Ssc5d	19.2323	-0.0063582	0.085858	0.582464	0.88431
Cnot7	2585.17	0.0149436	0.0388145	0.58256	0.884364
Sema6c	58.6384	0.0104373	0.0736497	0.582677	0.884431
Sf3a1	2495.6	0.0156445	0.0421606	0.58277	0.884431
Rbm11	63.7222	-0.0107745	0.0731136	0.582785	0.884431
Ltbp2	495.676	-0.00943216	0.0753245	0.582996	0.884659
Trim25	3339.17	-0.0156183	0.042114	0.583183	0.884835
Abhd14a	465.217	0.0167263	0.0572292	0.583233	0.884835
Tubgcp4	1398.07	-0.0159184	0.0438002	0.583355	0.884928
Lag3	32.1029	-0.00752549	0.0799094	0.583437	0.884961
Slc15a3	153.825	-0.0141556	0.0672792	0.583523	0.884969
Xkr7	312.175	0.0146074	0.0662489	0.583564	0.884969
Slc1a1	20.9124	-0.00699497	0.0820012	0.583692	0.885044
Chst8	20.4252	-0.0066135	0.0840007	0.583734	0.885044
Nat6	340.913	0.0157227	0.0629452	0.583811	0.885069
Anxa3	596.791	0.00707004	0.0816292	0.584022	0.885207
Tmem19	1568.03	0.0164852	0.048001	0.584024	0.885207
Polr2j	615.49	-0.0167998	0.0544035	0.584488	0.885731
Padi1	24.2479	-0.00743906	0.0801207	0.584547	0.885731
Bcap31	2744.73	0.0157005	0.0428618	0.584567	0.885731
Bmper	11.6307	-0.00630216	0.0859543	0.584629	0.885731
Sacs	41.2628	-0.00850869	0.0770897	0.584731	0.885731
6820408C15Rik	12.4957	-0.006136	0.0872575	0.584733	0.885731
Setd1b	1919.27	-0.0167669	0.0526486	0.584943	0.885957
Gm14486	7.52023	0.00542053	0.0952485	0.585262	0.886182
Zfp963	216.554	0.0143165	0.0667508	0.585415	0.886182
Terf1	315.418	-0.0160568	0.0612305	0.585452	0.886182
Nfkbie	93.0178	0.0110128	0.0726067	0.585456	0.886182
Gsdma	1305.7	-0.0166966	0.0514494	0.585495	0.886182
Phtf1	1005.3	-0.0163247	0.0471882	0.585504	0.886182
Eda	85.2811	0.0115564	0.0717561	0.585515	0.886182
Pdlim7	313.798	0.0152851	0.0641542	0.585661	0.88631
Fam171b	992.875	-0.0164808	0.0487143	0.58578	0.886378
Myo1c	2281.75	-0.0151212	0.0402063	0.585827	0.886378
Pth1r	23.4027	-0.00716048	0.0810647	0.585916	0.886392
Atosa	815.059	-0.0165963	0.0501569	0.585957	0.886392
Klhl29	102.586	0.0120639	0.0709139	0.586159	0.886605
Abcb8	737.845	0.0167066	0.0549425	0.586284	0.886703
Atrn	2239.01	0.0150957	0.0402054	0.586449	0.886763
Pde6a	7.25958	-0.00549096	0.0939652	0.586495	0.886763
Bloc1s5	457.112	-0.0165726	0.0572568	0.586506	0.886763
Mmp12	292.39	-0.0137758	0.0677946	0.586858	0.887119
Cmbl	796.443	-0.0166228	0.0513054	0.58695	0.887119
Micu3	721.355	-0.0166264	0.0513824	0.586956	0.887119
Pabpc1l	124.254	-0.0133156	0.0686839	0.587086	0.887119
Dock2	70.931	0.0100369	0.0740753	0.587092	0.887119
Cyb561d1	473.736	0.0161773	0.0601627	0.587208	0.887119
Dnajc12	1541.98	-0.0161392	0.0463318	0.587212	0.887119
Chchd6	410.185	0.0163676	0.0588797	0.587227	0.887119
Gng3	188.939	-0.0147573	0.0654729	0.58729	0.887123
Capns1	5794.67	0.0136629	0.0344508	0.587447	0.887269
Stard6	45.5829	0.00962551	0.0747363	0.587742	0.887534
Acta2	570.643	-0.008047	0.0780264	0.587765	0.887534
Arhgap23	661.138	0.0166476	0.0537912	0.58786	0.887534
Mob1a	538.05	0.0166234	0.0551564	0.587958	0.887534
Glo1	1805.95	0.0161526	0.0466897	0.587981	0.887534
Sult1c2	303.47	-0.0146673	0.0656326	0.587987	0.887534
Hspa1b	113.894	0.0120755	0.0707829	0.58809	0.887598
Nfatc1	491.4	-0.016386	0.0583746	0.588164	0.887619
Nhlrc1	199.556	-0.0138586	0.0675067	0.58823	0.887626
Pidd1	43.3549	0.0093067	0.0752709	0.588369	0.887744
Syne3	64.7751	0.0101731	0.0737826	0.588483	0.8878
Heg1	2119.65	-0.0157927	0.044381	0.588539	0.8878
Gemin2	212.724	0.0149563	0.0647649	0.588588	0.8878
Nop2	770.394	-0.0165961	0.0544959	0.58887	0.888032
Man2b1	3470.32	0.0163038	0.0483537	0.588922	0.888032
Zmynd19	518.911	-0.0165221	0.0564069	0.588924	0.888032
Syce2	160.463	-0.0132131	0.0687275	0.589136	0.888212
B3gat1	40.66	0.00870717	0.0763948	0.589205	0.888212
Zfp37	321.59	0.0160138	0.0605719	0.589226	0.888212
Trmt13	74.7646	0.0104082	0.0733632	0.589295	0.888225
Gimap5	13.7104	-0.00642541	0.0844453	0.589388	0.888226
Stag1	1686.83	-0.0163834	0.0494405	0.589417	0.888226
Etv3	804.481	-0.0164543	0.0504108	0.589481	0.88823
Tubb4a	581.5	-0.0165454	0.0551071	0.58968	0.88844
Cep83	398.602	-0.0152192	0.0637726	0.589887	0.888546
Spidr	598.638	0.0165485	0.0544428	0.589922	0.888546
Nacc2	609.969	-0.0165507	0.0534464	0.589934	0.888546
Snapc5	391.509	-0.016271	0.0585745	0.590163	0.888577
Ostm1	1240.17	-0.0161816	0.0477553	0.590224	0.888577
Eaf1	3432.48	0.013959	0.0359835	0.590261	0.888577
Zfp655	1078.55	0.0164217	0.0505411	0.590391	0.888577
Cadm2	11.6397	-0.00615368	0.0862218	0.59041	0.888577
Tnk1	639.206	0.0165241	0.0544882	0.590437	0.888577
Hmbox1	1241.73	-0.0160549	0.0467796	0.59046	0.888577
Rbm4	7.47298	-0.00559585	0.0917	0.590517	0.888577
Prdm11	19.481	0.00697664	0.0814071	0.590523	0.888577
Sde2	1060.72	0.0162844	0.0489039	0.590561	0.888577
Hadha	4593.18	-0.0133633	0.0337751	0.590651	0.888588
P2ry2	21.8669	-0.00696913	0.0814236	0.59069	0.888588
Rtn2	1030.38	0.0165015	0.0527101	0.590755	0.888594
Bcl2a1d	7.82756	-0.00562677	0.0912288	0.590979	0.888839
Nalf1	802.788	0.0164852	0.0530949	0.591271	0.889187
Crebzf	769.012	0.0164321	0.0518405	0.591668	0.889692
A930005H10Rik	80.2671	0.0108387	0.0725529	0.591791	0.889759
Pcsk5	13.429	-0.00622508	0.0854698	0.591879	0.889759
Larp7	474.463	-0.0158434	0.0608399	0.591895	0.889759
Kcnk1	1022.52	0.0161421	0.0481188	0.592002	0.889772
Gpr35	37.6989	-0.00829607	0.077138	0.592025	0.889772
Ctsb	24786.3	-0.0134826	0.0344474	0.592354	0.889813
Cxcl10	44.603	-0.0061861	0.0856765	0.592426	0.889813
Fam184b	28.4601	-0.00801063	0.0778132	0.592441	0.889813
Mpg	179.82	-0.0140459	0.0667029	0.592511	0.889813
Mrm1	341.581	0.0154449	0.0625238	0.592552	0.889813
Hps4	380.192	0.0158763	0.0604732	0.592659	0.889813
Abcb6	538.921	-0.016405	0.0551515	0.592701	0.889813
Pcgf2	408.886	0.0161902	0.0582578	0.592723	0.889813
Hip1	825.048	0.0162107	0.0580358	0.592793	0.889813
Rom1	394.501	0.0160245	0.05949	0.592899	0.889813
Pold4	59.737	0.00946606	0.0747487	0.592923	0.889813
Acoxl	7.9354	0.0056668	0.090363	0.592934	0.889813
Lamtor5	1008.11	0.0164112	0.053932	0.593001	0.889813
Padi2	55.9602	0.0094238	0.0748162	0.59306	0.889813
Zfp433	25.7288	-0.0077302	0.0785255	0.593218	0.889813
Ssb	2237.81	-0.0161476	0.0487433	0.593281	0.889813
AI593442	17.3874	0.00634267	0.0844636	0.593341	0.889813
Rpl10	24205.9	0.0138137	0.0358766	0.593409	0.889813
Pnp	907.249	0.0161827	0.0492626	0.593548	0.889813
BC037704	140.869	0.0135022	0.0678068	0.59359	0.889813
Arhgap1	3793.86	-0.0142115	0.0375353	0.593597	0.889813
Alad	672.307	0.0163571	0.052205	0.593608	0.889813
Sycn	969.43	0.0055423	0.0916816	0.593654	0.889813
Mtfp1	417.156	0.0160028	0.0593759	0.593739	0.889813
Entrep2	134.846	-0.0114744	0.0714304	0.593847	0.889813
Gbp4	13.5598	0.00524572	0.0957029	0.593858	0.889813
Kptn	137.09	0.0129116	0.0689535	0.593873	0.889813
Ghdc	699.847	0.0161841	0.0578084	0.593876	0.889813
Pdcd7	415.678	0.0159781	0.0594953	0.593903	0.889813
Sec23b	6459.58	-0.013314	0.0340328	0.593951	0.889813
Neurl3	154.083	-0.0134224	0.0679393	0.593995	0.889813
Gjd2os	1083.39	0.0159248	0.0469909	0.594018	0.889813
Basp1	218.935	0.0145654	0.0652091	0.594116	0.889813
Ngb	51.4033	-0.00847169	0.0766154	0.594133	0.889813
Cfh	100.567	-0.0098739	0.0739825	0.594277	0.889813
Klf8	71.9234	-0.00971496	0.0742496	0.594282	0.889813
Nfatc2ip	108.648	0.0124484	0.0697664	0.594321	0.889813
Tma7	938.513	0.0160842	0.0486065	0.594411	0.889813
Gata2	37.8502	-0.00769101	0.0785535	0.594426	0.889813
Zfp672	909.94	0.0163325	0.0546989	0.59453	0.889878
Nelfb	1745.83	0.0152068	0.0425081	0.59479	0.890065
Cyp1b1	36.4707	0.00698976	0.0809456	0.594827	0.890065
Fktn	1007.62	-0.0159657	0.0476508	0.594838	0.890065
Rbbp7	6921.61	0.0132927	0.0340836	0.594917	0.890071
Derl2	4232.31	-0.0145299	0.0391692	0.594963	0.890071
Ezh1	1390.51	-0.0156114	0.0450706	0.595243	0.890371
Lrwd1	298.394	0.0155455	0.0615642	0.595286	0.890371
Gm10658	87.2051	-0.010283	0.0732534	0.595433	0.890434
4921524J17Rik	256.18	-0.0149966	0.0637037	0.595482	0.890434
Armcx6	186.959	-0.014261	0.0658701	0.595511	0.890434
Ifitm3	378.024	-0.0128487	0.0689321	0.595823	0.890487
Apool	308.59	-0.0154484	0.0618886	0.595871	0.890487
Bard1	19.8376	0.00712529	0.0803006	0.59604	0.890487
Tnpo2	2589.84	0.0150632	0.0420181	0.596074	0.890487
Tmem14a	87.2273	-0.0113491	0.0715095	0.596075	0.890487
Gm6083	40.3175	0.00895912	0.0755122	0.596077	0.890487
Birc2	1341.96	-0.0160819	0.0494227	0.596101	0.890487
Lrp12	1797.98	0.0155271	0.0447554	0.596102	0.890487
Grpel1	1550.9	0.0157305	0.0461941	0.596142	0.890487
Crhr1	34.6631	0.00739784	0.0793299	0.596162	0.890487
Fam168b	1495.91	-0.0158104	0.0468769	0.596307	0.890487
Cspg5	147.625	0.0134637	0.0676598	0.596321	0.890487
Trpc3	7.59978	-0.00527709	0.0946302	0.596337	0.890487
Rims2	1193.85	0.0157407	0.0463874	0.596491	0.89055
Tubb1	47.306	0.00811842	0.0772834	0.596531	0.89055
Eefsec	383.666	0.0149993	0.0635281	0.596593	0.89055
Slco3a1	859.935	-0.0161387	0.0568576	0.596623	0.89055
Btbd8	30.1957	-0.00774359	0.0782405	0.59677	0.890677
Homer1	318.587	-0.0156314	0.0607487	0.596994	0.890677
Mtmr7	3986.35	0.013895	0.0367563	0.597002	0.890677
Cldn34c1	31.099	-0.00800377	0.0775289	0.597122	0.890677
Ndn	1347.48	-0.0160988	0.0503162	0.597217	0.890677
Sesn1	893.218	0.0161537	0.0512988	0.597267	0.890677
Mad2l2	353.476	0.0151965	0.0626782	0.597313	0.890677
Stx3	1068.57	0.0159238	0.0483194	0.597386	0.890677
Inpp4a	2457.87	0.0160883	0.0502883	0.597408	0.890677
Zfp276	203.356	0.013619	0.0672251	0.597419	0.890677
Dph6	807.915	-0.0161979	0.0528003	0.59745	0.890677
Zfp697	146.688	0.0122739	0.0698706	0.597461	0.890677
Cnksr3	413.899	0.0155754	0.0609151	0.597548	0.890677
2010315B03Rik	499.215	-0.0158594	0.0591258	0.597664	0.890677
Washc2	1911.74	0.0159269	0.0484803	0.597674	0.890677
Recql5	304.864	0.0155721	0.0608958	0.597703	0.890677
Spef1	123.185	0.0119773	0.070366	0.597788	0.890677
Trpt1	128.013	0.0122865	0.069821	0.597884	0.890677
Haus3	102.821	-0.0114869	0.0711829	0.597884	0.890677
C130036L24Rik	12.2669	-0.00606049	0.0858117	0.59796	0.890677
Odf2l	221.973	-0.0133038	0.0678593	0.597988	0.890677
Hat1	520.43	-0.0159194	0.0584136	0.598284	0.891027
Narf	379.952	-0.0153621	0.0617827	0.598349	0.891034
Wdr3	918.547	0.0160264	0.0501635	0.598597	0.891155
Pacsin3	60.1805	-0.00790643	0.0776817	0.5986	0.891155
Ddx49	715.501	0.0161469	0.0531172	0.59869	0.891155
Pawr	874.547	0.0161294	0.0524962	0.598803	0.891155
Zfp112	49.6845	0.00944256	0.0744864	0.598831	0.891155
Itgb5	2289.39	0.0147672	0.0410675	0.598854	0.891155
Ifrd2	288.839	-0.0134336	0.0675072	0.598867	0.891155
Fam217a	19.4149	-0.00690881	0.0809033	0.598936	0.891155
Spats2	190.399	-0.0134438	0.0674725	0.59901	0.891155
Stk32c	9.53165	-0.00567019	0.0891346	0.59904	0.891155
Slc16a3	112.502	-0.0116078	0.0709099	0.599139	0.891212
Hnrnpl	4071.53	0.0133855	0.035043	0.599246	0.89128
Mdp1	757.423	-0.0161215	0.0533941	0.599313	0.891282
Atad3a	306.517	0.0154499	0.0611336	0.599414	0.891282
Fyn	322.821	-0.0130862	0.0681912	0.599457	0.891282
Heyl	618.483	-0.00890395	0.0754298	0.599588	0.891282
Gm13544	43.458	0.00902861	0.0751923	0.59962	0.891282
Srgap1	1086.34	-0.0157428	0.0475485	0.599639	0.891282
Cul1	2494.12	-0.0152758	0.0441699	0.599862	0.891282
Mef2a	1831.67	-0.0151363	0.0433435	0.599969	0.891282
Zfp879	44.9512	-0.00917333	0.0749047	0.600019	0.891282
Prim2	134.479	-0.0125385	0.0691966	0.600325	0.891282
Lsm8	513.141	-0.0158829	0.0578613	0.600371	0.891282
Atp6v0d1	5731.38	0.0133783	0.0351788	0.600382	0.891282
Nipal2	1154.33	0.0159654	0.0504573	0.600392	0.891282
Tspan14	586.149	-0.0151423	0.0623147	0.600578	0.891282
Lrrc28	240.005	-0.0132901	0.0676702	0.600598	0.891282
Twf2	548.219	0.0160451	0.0549753	0.600678	0.891282
Id3	1342.4	0.0153681	0.0612568	0.600703	0.891282
Ric3	1363.93	0.0160031	0.0514277	0.60074	0.891282
Wdr72	11.8519	0.00605316	0.0854573	0.600765	0.891282
Emc7	2608.32	0.0147901	0.0415937	0.600769	0.891282
Ephx2	92.7816	-0.0115268	0.0709491	0.600789	0.891282
Glipr1	259.546	-0.0145655	0.0643637	0.600833	0.891282
Tspyl4	8667.98	-0.0120274	0.030301	0.600858	0.891282
Clk3	739.449	-0.0160463	0.0531335	0.600909	0.891282
Sqor	2380.24	0.0154534	0.0456787	0.600933	0.891282
Commd9	894.4	-0.0159341	0.0503661	0.600961	0.891282
Hsp90ab1	56479.5	0.0130848	0.0341438	0.601124	0.891282
Ppp2r5a	3308.56	0.0136575	0.0364285	0.601189	0.891282
Josd1	1442.55	0.0155555	0.0465512	0.601224	0.891282
Ubqln1	4898.53	-0.0132076	0.0346371	0.601268	0.891282
Prnp	29855.7	0.012756	0.0329334	0.601289	0.891282
Clu	59262.8	0.00680454	0.0811239	0.601321	0.891282
Mettl23	548.28	0.01597	0.056125	0.601323	0.891282
Sdhaf2	800.023	0.01599	0.0517392	0.601329	0.891282
Plcxd3	496.316	-0.0158618	0.0575984	0.601381	0.891282
Tln2	740.392	-0.0148436	0.063334	0.601445	0.891287
Bambi	870.854	-0.0151083	0.0622695	0.601596	0.891375
Gm3219	21.4099	-0.00688218	0.0807576	0.601731	0.891375
Oacyl	46.3001	-0.00905936	0.0750237	0.601738	0.891375
Rps8	10180.9	0.0120139	0.0303724	0.601899	0.891375
Maged2	2481.78	-0.0138598	0.0373982	0.601905	0.891375
Pdk3	564.169	-0.0159933	0.054793	0.601913	0.891375
Pstpip1	9.29087	-0.00547435	0.0907508	0.601931	0.891375
P2ry10b	8.50784	-0.0055555	0.0897921	0.602047	0.891439
Gm15441	1264.93	0.0159387	0.0515116	0.602254	0.891439
Prpsap2	942.959	0.0158149	0.0495233	0.602267	0.891439
Chaf1a	57.7425	0.00962324	0.0739983	0.602284	0.891439
Napg	998.663	-0.0159699	0.052479	0.602313	0.891439
Itgb7	10.1543	0.00540243	0.0915356	0.602386	0.891439
Zfp524	256.467	0.0133367	0.0674032	0.602508	0.891439
Dars1	2823.67	-0.0149043	0.0426228	0.602551	0.891439
Pcdhb14	305.752	0.0133012	0.0674742	0.602595	0.891439
Efcab14	3651.51	-0.0137008	0.0368324	0.602597	0.891439
Eif3g	2056.11	0.0146231	0.04112	0.602645	0.891439
Asap3	105.168	0.0116923	0.07055	0.602782	0.891552
Eva1a	17.0807	0.00661572	0.0818215	0.602991	0.891754
Qtrt2	375.816	-0.0147598	0.0633855	0.603057	0.891754
Spata17	7.63505	0.00534131	0.0921291	0.603253	0.891754
Ddx55	359.564	-0.0146263	0.0638244	0.603258	0.891754
Trpv4	9.84933	-0.00576652	0.0874301	0.603293	0.891754
Tomm40l	873.209	0.0158315	0.0504868	0.603424	0.891754
Raly	1411.04	0.0159325	0.0531898	0.603434	0.891754
Ghrl	43.7373	0.0082634	0.0765323	0.603442	0.891754
4933430I17Rik	9.86663	-0.00564481	0.0885725	0.603468	0.891754
Zbtb11	1111.55	-0.0154529	0.0465824	0.603678	0.891974
Med11	315.639	0.0146391	0.0637074	0.603752	0.891978
F13a1	9.76554	0.00573722	0.0876071	0.603843	0.891978
Tmub2	1166.75	0.0153566	0.0458965	0.603864	0.891978
Ogfr	1147.88	0.0159075	0.0529839	0.603925	0.891979
Kdm2a	3820.36	-0.0130061	0.0342524	0.604095	0.892139
Mindy4	165.348	0.0135547	0.0667429	0.604212	0.892223
Traf3ip1	226.207	-0.0144085	0.0643873	0.604359	0.892281
Slc2a1	698.753	0.0158916	0.0541323	0.604373	0.892281
2310001H17Rik	19.4346	-0.00656223	0.0819269	0.604488	0.892359
Ctc1	673.232	-0.015881	0.0533431	0.604605	0.892443
Gpr173	87.4551	-0.0110499	0.0714926	0.605184	0.893167
Pef1	1300.02	0.0150614	0.0442485	0.605218	0.893167
Nrbp1	1275.12	0.0154778	0.0474956	0.605557	0.893576
Cdk7	1039.79	0.0156009	0.0488182	0.605754	0.893587
Nvl	1198.86	-0.0152682	0.0458502	0.605775	0.893587
Pparg	369.878	-0.0152899	0.060454	0.605824	0.893587
Ankrd27	1005.42	0.0158141	0.0529042	0.605964	0.893587
Dld	2826.07	-0.0157406	0.0509013	0.605995	0.893587
Dynlrb2	28.6542	0.00727438	0.0789747	0.606083	0.893587
Gatb	357.529	0.0148989	0.0623242	0.606091	0.893587
Fbxw7	1091.48	0.0157482	0.0511292	0.606093	0.893587
Gm13003	37.542	-0.00799415	0.0769924	0.606114	0.893587
Ssna1	422.168	0.0156174	0.0577943	0.606379	0.893822
Tas1r3	42.8379	0.00879486	0.0752752	0.606396	0.893822
2610008E11Rik	671.129	-0.0157923	0.0544652	0.606478	0.893854
Zdhhc20	1865.52	-0.0151175	0.0450173	0.606599	0.893942
Adamtsl5	26.9199	-0.0071826	0.0792253	0.606734	0.894044
Gtf2h1	629.933	-0.0155811	0.0579755	0.606791	0.894044
Agmo	25.7797	-0.0066913	0.0810507	0.607305	0.894574
Cept1	855.641	0.0156847	0.0509853	0.607345	0.894574
Haus2	566.359	-0.0157433	0.0549396	0.607345	0.894574
Traf6	1867.86	0.0152573	0.0463039	0.607395	0.894574
BC052040	343.934	-0.0152264	0.0603711	0.607569	0.894741
Jhy	47.4571	0.00796843	0.0769539	0.607753	0.894921
Kmt2b	1897.7	-0.0155692	0.0495988	0.607931	0.894927
Ctrl	1096.5	0.00516958	0.0933758	0.608034	0.894927
Ssc4d	68.7613	-0.0101944	0.072742	0.608178	0.894927
Pabpc1	13028.7	-0.0116333	0.0297843	0.608306	0.894927
Uchl1os	146.452	0.0123737	0.0689406	0.608313	0.894927
Psd4	466.911	0.0156112	0.056788	0.608341	0.894927
Ccdc138	38.8186	0.00841103	0.0759333	0.608384	0.894927
Maged1	38236.4	0.0123931	0.0325083	0.608408	0.894927
Slc38a3	119.567	0.00471423	0.100588	0.608433	0.894927
Tnip2	149.267	0.0131072	0.0673933	0.608441	0.894927
Exosc1	358.425	-0.0149053	0.0618131	0.608579	0.894927
Cox16	70.9546	-0.010343	0.0724751	0.608585	0.894927
Tor1aip2	5758.61	-0.012269	0.0320771	0.608615	0.894927
Rnf217	917.906	0.0156313	0.0510771	0.608647	0.894927
Adsl	666.611	-0.0156674	0.0519536	0.608676	0.894927
Sorbs3	194.543	0.0138859	0.0654027	0.608745	0.894939
Ppt1	3065.63	-0.0138926	0.0387676	0.608952	0.895153
Aktip	2202.58	0.0139702	0.0391449	0.609013	0.895153
Traf3	2043.33	0.0141332	0.0399631	0.609152	0.89521
Fstl4	20.6249	-0.00695509	0.0798272	0.609174	0.89521
Usp20	1712.03	0.0155973	0.0510844	0.609415	0.895474
Edem2	4316.1	0.0151135	0.0459251	0.609609	0.895669
Ehbp1	672.053	0.0156387	0.0528011	0.609817	0.895781
Gpr155	324.824	-0.0144739	0.0633593	0.609879	0.895781
Grpel2	715.818	0.0156215	0.0522099	0.609883	0.895781
Ankdd1b	42.8829	0.00884184	0.0749964	0.609965	0.895781
Rint1	1262.71	0.0150782	0.0457949	0.610033	0.895781
Fam110d	10.0859	0.00568097	0.0870754	0.610052	0.895781
Gm17769	25.3236	-0.00735251	0.0784287	0.610248	0.895935
Nipa1	442.229	-0.0144532	0.063369	0.6103	0.895935
Mto1	437.478	0.015417	0.0580194	0.610341	0.895935
Mtrr	543.694	-0.0155856	0.0554728	0.610458	0.896017
Slc1a4	1597.41	0.0145192	0.0423531	0.610734	0.896291
Ttll12	662.732	-0.0150402	0.06063	0.610768	0.896291
Slc4a10	942.439	0.0152669	0.0591043	0.610903	0.896321
Phf14	772.758	0.0155014	0.0505498	0.610911	0.896321
Arhgef3	668.668	-0.0155665	0.0520613	0.611007	0.896372
Cacnb1	161.991	0.0120657	0.0693307	0.611174	0.896527
Ptprc	119.832	-0.0113876	0.0705559	0.611366	0.896572
Plcd1	34.8114	0.00819008	0.0762318	0.611434	0.896572
Tubg2	201.298	0.0139376	0.0649102	0.611561	0.896572
Grb2	2292.81	0.0139589	0.0395753	0.611565	0.896572
Plvap	448.08	0.0150409	0.0604103	0.611609	0.896572
Atp8b2	1428.21	-0.0150577	0.0461744	0.611654	0.896572
Fam83e	8.73068	0.00521584	0.0919053	0.611661	0.896572
Rps15a-ps6	42.7088	-0.00860518	0.0753543	0.611788	0.896572
Rasal1	9.85196	-0.00495804	0.0956401	0.611788	0.896572
Gtf3c5	880.964	0.0153312	0.0487869	0.611818	0.896572
Hax1	1861.26	-0.0145331	0.0427439	0.612028	0.896606
Tinf2	238.503	-0.0137006	0.0655408	0.612058	0.896606
Stard8	235.397	0.0142835	0.0637117	0.612062	0.896606
Gm5124	26.3049	-0.00745069	0.0780158	0.612086	0.896606
Serbp1	5396.97	-0.0140913	0.0404274	0.612513	0.897141
Coq8a	1049.56	0.0154493	0.0509924	0.612631	0.897224
Dsg2	2403.16	-0.0150247	0.0463352	0.612889	0.897513
Fam161b	127.87	0.0114468	0.070347	0.613046	0.897516
Insig2	1670.55	0.0144795	0.0426767	0.613052	0.897516
Iqgap2	410.988	0.0152648	0.0583046	0.613076	0.897516
4930549G23Rik	255.945	0.0143768	0.0631135	0.61367	0.898256
Gm7443	16.3836	-0.0059432	0.0844471	0.613704	0.898256
Bivm	541.998	0.0154558	0.0548415	0.613773	0.898267
Frrs1l	105.136	0.0117027	0.0698297	0.613857	0.898279
Car8	1391.31	-0.0152969	0.0494921	0.613912	0.898279
Zfp429	131.51	0.0122688	0.0687213	0.614078	0.898279
Ppp1r12b	165.839	-0.0131897	0.0666712	0.614078	0.898279
Gask1b	236.496	-0.00675111	0.0801873	0.614088	0.898279
Hyou1	34231	-0.010489	0.0265859	0.614338	0.898299
Snord91a	8.3003	0.00535001	0.0896469	0.614491	0.898299
Tomt	39.6486	0.00734017	0.0781667	0.614498	0.898299
Ivd	2737.1	0.0152222	0.0489309	0.614586	0.898299
Slc30a9	2277.6	-0.0141427	0.0411473	0.614646	0.898299
Wdr59	678.962	-0.0152011	0.0582405	0.614651	0.898299
Ints6l	276.044	0.014313	0.0631905	0.614694	0.898299
Slco1a5	80.8124	-0.0105862	0.0717378	0.614708	0.898299
Hjurp	211.378	-0.0133874	0.0661002	0.614712	0.898299
Lilra5	10.1357	-0.00562255	0.0868312	0.614716	0.898299
Cidea	26.2832	-0.00726436	0.0783657	0.614854	0.898322
Ttc38	482.755	-0.0153473	0.0563079	0.614873	0.898322
Ppargc1a	27.7923	0.00724461	0.0784208	0.614916	0.898322
Fut4	245.682	-0.0142156	0.0634765	0.615195	0.898515
Mfap5	97.8168	-0.00703971	0.0790487	0.615227	0.898515
Fnip2	3648.34	0.0145374	0.0435855	0.615248	0.898515
Foxk1	1513.72	0.0152848	0.0502281	0.615352	0.898515
Plekha8	576.535	-0.0153552	0.0556668	0.615405	0.898515
Sgtb	551.845	0.0153439	0.05581	0.615517	0.898515
Morc2a	1384.85	-0.0147194	0.0449054	0.615614	0.898515
Asl	510.054	-0.0152932	0.0566474	0.615618	0.898515
Gm9199	10.4153	0.00563568	0.0865404	0.615787	0.898515
H2-T10	14.0328	0.00582607	0.0849938	0.615842	0.898515
Pik3ip1	179.744	0.0134153	0.0658953	0.615912	0.898515
Btk	9.79866	0.00545187	0.0882542	0.615982	0.898515
Cib1	772.383	0.0153222	0.0515221	0.616039	0.898515
Zfp281	659.338	-0.0153401	0.0552791	0.616068	0.898515
Pfn4	36.9146	-0.00815064	0.0760491	0.616139	0.898515
Lyn	244.052	0.0141309	0.0636334	0.616179	0.898515
Gm16897	61.323	-0.0092722	0.0738916	0.616199	0.898515
Tspan2	2718.66	-0.0139762	0.0405957	0.616209	0.898515
Slf1	293.622	0.0145088	0.0621074	0.616216	0.898515
Kcnmb2	3985.07	0.0138764	0.04012	0.616407	0.898584
2410006H16Rik	349.688	0.0148833	0.0600667	0.616443	0.898584
Atr	750.806	-0.0152861	0.0511201	0.616448	0.898584
Pldi	12.5248	0.00572647	0.0856652	0.616517	0.898596
Hs3st3b1	40.9176	-0.00784859	0.0766914	0.616802	0.898905
Atrnl1	1495.44	0.0146591	0.0448634	0.616904	0.898905
Oxld1	102.812	0.011436	0.0701205	0.616914	0.898905
Ripk3	49.3542	-0.00779701	0.0768004	0.617029	0.898905
Cd300a	62.3707	-0.0096168	0.0732513	0.617037	0.898905
Ccl4	10.1453	-0.0055647	0.0869529	0.617153	0.898911
Frzb	9630.27	0.0111361	0.0290474	0.617188	0.898911
Naalad2	23.4898	-0.00645287	0.0811635	0.617274	0.898911
Acy3	12.7771	0.00571872	0.0855992	0.617372	0.898911
Bcam	555.463	-0.0148038	0.0603011	0.617397	0.898911
Pot1a	424.154	0.0148414	0.0600489	0.617456	0.898911
Rnf34	1094.78	0.0150493	0.0484009	0.617471	0.898911
St14	1163.22	0.0147328	0.0456206	0.617597	0.899005
Tmem101	471.054	-0.0151799	0.0568804	0.617794	0.899202
Repin1	721.633	0.0152516	0.0554545	0.617903	0.899271
Fndc11	12.5805	-0.00572501	0.0854096	0.618314	0.89978
Npr1	832.584	-0.0151232	0.0498094	0.618384	0.899792
Akip1	238.411	0.0134839	0.065404	0.618532	0.89985
Zfp760	162.083	0.0116773	0.069561	0.618547	0.89985
Tab1	475.787	0.0143564	0.0623238	0.618623	0.899871
Pigc	547.295	-0.0152239	0.0549792	0.618863	0.900012
Gigyf2	1857	-0.0143683	0.0434709	0.618888	0.900012
Cep95	168.781	-0.0130691	0.0664881	0.61894	0.900012
Ube2g1	1364.83	0.0143821	0.043599	0.619039	0.900012
Zfp541	13.8798	-0.0059163	0.083922	0.61908	0.900012
Akr1a1	9784.94	0.0113161	0.0298946	0.619103	0.900012
Tcof1	743.521	0.0151693	0.0511833	0.619151	0.900012
Serpina1b	10.5103	-0.00553241	0.0868682	0.619442	0.900144
Tmem8b	602.681	0.0152144	0.0535129	0.619458	0.900144
Timm44	494.536	0.0149619	0.0584402	0.61954	0.900144
B3gnt8	24.8446	0.00683462	0.0794186	0.619542	0.900144
Wdfy1	1133.57	-0.01481	0.04694	0.619549	0.900144
Tsr1	2876.29	-0.0146662	0.0458068	0.61973	0.900201
Vkorc1	2573.39	0.0148344	0.0472334	0.619733	0.900201
Arhgef26	62.185	-0.00707588	0.0785911	0.619773	0.900201
Gpr34	7.40474	-0.00506127	0.0921393	0.619892	0.900284
Pax6	8151.2	0.0122726	0.0336014	0.620054	0.90036
Prr3	274.184	0.0130748	0.0663576	0.620067	0.90036
Grap	27.6222	-0.00723416	0.0780707	0.620341	0.900667
Zfp1006	102.72	0.0114202	0.0699159	0.620493	0.900689
Pcdhb7	14.266	-0.00590165	0.0838292	0.620556	0.900689
Cmas	2436.75	0.0139188	0.0412461	0.620666	0.900689
Zfp706	4100.45	-0.0135589	0.0393692	0.620701	0.900689
Lsm14a	2332.31	0.0134018	0.0386228	0.620821	0.900689
Vdac2	4154.37	0.0128487	0.0361039	0.620836	0.900689
Rpap2	587.175	-0.0150365	0.0569833	0.620841	0.900689
AW046200	7.37851	0.00465183	0.0983937	0.620848	0.900689
Zfp235	227.574	-0.0137246	0.0643435	0.620988	0.90078
Abhd17c	3009.74	-0.0132282	0.0378454	0.621066	0.90078
Fdps	1765.98	-0.0151379	0.0542737	0.621096	0.90078
Slc9a6	1289.58	-0.01446	0.0447298	0.621192	0.90083
Tcf19	81.8535	-0.0101866	0.0720502	0.621359	0.900894
Vstm4	38.7325	-0.00754708	0.0771507	0.62136	0.900894
Nat10	596.079	0.0150917	0.0554779	0.621458	0.900947
Gm13375	85.1104	-0.010599	0.0713162	0.621755	0.901136
Pdgfb	337.629	0.0141188	0.0627634	0.621766	0.901136
Itga1	311.218	-0.00716967	0.0781609	0.621773	0.901136
Rin3	68.6219	-0.00993982	0.0724458	0.621849	0.901157
Smc2	159.677	-0.010242	0.071919	0.622015	0.90127
St13	5961.38	0.012296	0.033981	0.622083	0.90127
Gnb1	12034.9	0.01052	0.027461	0.622148	0.90127
Mapk9	2562.89	-0.0137716	0.0407816	0.622218	0.90127
Zfp696	793.192	-0.0150895	0.053285	0.622235	0.90127
Mboat1	163.206	0.00917218	0.0737468	0.622398	0.901384
Galc	1383.52	-0.0149844	0.0504291	0.622443	0.901384
5330434G04Rik	116.61	-0.0115773	0.0694777	0.622533	0.901384
Arih2	951.502	0.0148083	0.0481924	0.622575	0.901384
Ptcd2	770.669	-0.0149628	0.0502554	0.622698	0.901384
Col1a1	5599.96	-0.009141	0.0737856	0.622717	0.901384
Atp6v1g2	121.362	0.0110629	0.070427	0.622802	0.901384
Hdac2	2666.16	0.0144517	0.0451764	0.622851	0.901384
Odc1	2736	-0.013415	0.0391298	0.623162	0.901384
Desi2	1252.3	-0.0150475	0.0534144	0.623195	0.901384
Klc1	559.816	-0.0149984	0.0557527	0.623298	0.901384
Lpin3	207.688	0.0134275	0.0649846	0.623344	0.901384
Cyb5r1	1008.39	-0.0150122	0.0519046	0.623344	0.901384
Pus10	530.158	0.0147385	0.0588936	0.623406	0.901384
Uaca	2191.13	0.0138288	0.0413578	0.623408	0.901384
Creb3l4	14.5927	0.00574512	0.0845329	0.623409	0.901384
Copb1	9422.56	-0.0125449	0.0352069	0.623417	0.901384
Slc15a2	31.7928	0.00553886	0.0861653	0.623423	0.901384
Chil6	34.0766	-0.00749185	0.0771494	0.623622	0.901494
Glra1	40.0789	0.00818388	0.0755535	0.623731	0.901494
BC049762	10.7919	-0.00550505	0.0864081	0.623761	0.901494
Akap7	315.071	-0.0144651	0.0606547	0.623787	0.901494
Fbxl17	3401.97	0.013052	0.0375156	0.623841	0.901494
Ppp1r26	603.044	-0.0149232	0.0566693	0.623869	0.901494
Prx	10.2419	0.00503861	0.0914886	0.62414	0.901515
Fam78a	21.2839	0.00600173	0.0827694	0.624149	0.901515
Zfp324	734.76	0.0149658	0.0516227	0.62417	0.901515
Psmd2	8548.14	-0.0111277	0.0298125	0.624257	0.901515
Ankrd10	956.084	0.0148758	0.0569511	0.624503	0.901515
Tspan9	851.82	0.0148056	0.0491473	0.624525	0.901515
Tent5c	2236.95	-0.0148244	0.0494105	0.624554	0.901515
Nrep	797.85	-0.014957	0.0519345	0.624614	0.901515
Tmem265	48.1729	-0.0086961	0.074497	0.62463	0.901515
Ethe1	238.109	0.0132146	0.065455	0.624735	0.901515
C130083M11Rik	61.9477	0.00886857	0.0741701	0.624769	0.901515
Spon2	369.049	-0.013491	0.064597	0.624774	0.901515
Sash3	23.9379	-0.00689355	0.0788056	0.624816	0.901515
Pias1	1360.04	-0.0144984	0.0462042	0.624842	0.901515
Zfp174	659.548	0.0149037	0.0562721	0.624845	0.901515
Acta1	129.883	-0.00984403	0.0724477	0.62487	0.901515
Mok	39.6327	-0.00783534	0.0762362	0.625029	0.901584
Lsm11	127.037	-0.0117395	0.0689743	0.625041	0.901584
Arhgef37	52.9475	-0.00761641	0.07674	0.625204	0.901647
Sdf2	1724.03	-0.0136783	0.0409698	0.625427	0.901647
Enc1	1753	0.0146746	0.0480835	0.625433	0.901647
Rnf2	2011.74	-0.0140353	0.0430706	0.625439	0.901647
Panx2	264.628	0.0139849	0.0626666	0.625458	0.901647
Neu2	65.0969	0.00955991	0.0729072	0.625468	0.901647
Spart	1499.26	0.0140403	0.0431413	0.625588	0.901647
Dcaf5	1760.9	0.0138298	0.0418746	0.625633	0.901647
Mettl8	257.937	0.013278	0.0651559	0.62564	0.901647
Dap3	1347.81	-0.014196	0.0442161	0.625756	0.901725
Vps9d1	330.105	0.0143802	0.0606233	0.625862	0.901789
Rps3	17714.2	0.013056	0.037939	0.62612	0.901978
Uros	634.454	0.0147824	0.0571926	0.626205	0.901978
Rac2	39.8074	0.00816301	0.0754577	0.626251	0.901978
Trmt5	260.894	0.0139344	0.0627316	0.626285	0.901978
Styk1	81.901	-0.00973292	0.0725627	0.626301	0.901978
Cdca8	30.292	-0.00643357	0.0803885	0.626457	0.902083
1500015A07Rik	314.779	0.0142527	0.0611727	0.626548	0.902083
Spaca6	10.1064	-0.0053906	0.0869751	0.626691	0.902083
Cyld	3409.66	-0.0123314	0.0348177	0.626786	0.902083
Capsl	496.695	-0.0145584	0.0591415	0.6268	0.902083
Adamts6	52.2827	-0.00806993	0.0756181	0.626868	0.902083
Coq10b	972.555	-0.0145454	0.0474384	0.626964	0.902083
B4gat1	573.02	0.0148768	0.0537282	0.62705	0.902083
4921504A21Rik	7.43135	-0.00496076	0.091873	0.627167	0.902083
Pdhx	341.699	0.0142052	0.0612746	0.627205	0.902083
Nanos1	102.57	0.0109731	0.07031	0.627245	0.902083
Tbca	1382.07	-0.0144774	0.0469348	0.627306	0.902083
4930481A15Rik	144.399	-0.0102842	0.0715471	0.627315	0.902083
Erich5	47.4441	-0.00842692	0.0748691	0.627325	0.902083
Plxna1	730.64	-0.0148037	0.05605	0.627361	0.902083
Ccnq	259.871	-0.0129591	0.0658849	0.627361	0.902083
Lilrb4a	62.5211	-0.00956521	0.0727729	0.627819	0.902609
Col6a2	678.057	-0.0141865	0.0612096	0.627922	0.902609
Ech1	1123.31	-0.0145867	0.0483273	0.627987	0.902609
Slc28a2	183.262	0.0118906	0.0684302	0.627998	0.902609
Snrpb2	662.331	-0.0145399	0.0588493	0.628036	0.902609
Skic3	1680.03	-0.0139935	0.0435373	0.62822	0.902663
Psma5	1641.02	-0.0138819	0.0428379	0.628285	0.902663
Tox4	3094.24	-0.0129779	0.0379654	0.628325	0.902663
Snhg6	90.3316	0.00984351	0.0722602	0.628338	0.902663
Ccdc82	434.748	-0.0146556	0.0575661	0.628383	0.902663
Zfp46	444.777	0.0146112	0.0580144	0.628461	0.902688
Cacna1b	284.917	0.0140225	0.0618897	0.628618	0.902824
Gcfc2	216.208	-0.012953	0.0657425	0.62877	0.902824
Kpna6	2806.19	-0.0129804	0.0380745	0.628857	0.902824
Lmnb1	373.866	-0.0141477	0.0611843	0.628931	0.902824
C5ar2	7.42167	-0.00492099	0.0920131	0.628992	0.902824
Tmem141	247.557	0.01364	0.063433	0.629132	0.902824
Bpgm	874.079	-0.014731	0.0512418	0.629151	0.902824
Usp15	2568.8	-0.0135173	0.0409298	0.629293	0.902824
Cstpp1	2325.38	0.0132703	0.0396108	0.629322	0.902824
Fam81a	209.522	0.0133291	0.0645094	0.629363	0.902824
Mrps22	328.007	0.0142277	0.0606146	0.629411	0.902824
1700112J16Rik	44.5269	-0.00809534	0.0754237	0.629412	0.902824
Ankrd29	9.77955	0.00519125	0.0885043	0.629541	0.902824
Nf2	3341.36	-0.0124685	0.0358539	0.629646	0.902824
Ppox	231.41	-0.0135949	0.0635157	0.629693	0.902824
Cdk2	69.8966	0.00958366	0.0726383	0.629729	0.902824
G6pc3	1160.77	-0.0144718	0.0479946	0.629948	0.902824
Stk26	3001.22	0.014245	0.045898	0.629953	0.902824
1700001G17Rik	20.2904	0.00640705	0.0801818	0.630006	0.902824
Rpl7l1	1701.03	0.0147404	0.0543595	0.630012	0.902824
Ces1d	8.3966	-0.00503999	0.0901896	0.630037	0.902824
Nabp1	784.954	0.0147305	0.0525873	0.630124	0.902824
Tacc1	4173.87	-0.0122389	0.0349354	0.630145	0.902824
Tbl2	1818.01	-0.0136791	0.0420796	0.630232	0.902824
Cybrd1	8.88651	-0.00497206	0.0910184	0.630285	0.902824
Jmy	1678.67	0.0135304	0.0412356	0.630329	0.902824
Ndufa5	810.833	-0.0147279	0.0539636	0.630388	0.902824
Arx	365.287	0.0138601	0.062284	0.630448	0.902824
Katnal2	45.5626	0.00762741	0.0763948	0.63051	0.902824
Mapk10	2506.38	0.0128335	0.0376754	0.630537	0.902824
Zfyve1	997.564	0.0144003	0.0475614	0.63064	0.902824
Cfap74	107.526	-0.0108704	0.0702832	0.630646	0.902824
Nsmce2	371.299	0.0143747	0.0592523	0.63067	0.902824
Phf20l1	1483.79	-0.0141405	0.0453407	0.630776	0.902824
Tsn	2768.85	-0.0130583	0.0388192	0.630788	0.902824
Gosr1	2637.18	-0.0134487	0.0408785	0.630789	0.902824
Tmem158	32.3232	0.00744923	0.076807	0.630841	0.902824
Wipf2	1659.12	-0.0144501	0.0482224	0.63094	0.902878
Klhl2	1052.83	0.0143074	0.0468424	0.631058	0.90293
Rab11fip5	677	0.0140489	0.0611895	0.631206	0.90293
Stox1	301.02	-0.0138461	0.0621835	0.631295	0.90293
Parp8	1452.06	0.0137699	0.0429119	0.631321	0.90293
Dgka	176.946	0.0110121	0.0699652	0.631386	0.90293
Ssrp1	4016.17	0.0119281	0.0338152	0.631393	0.90293
Zcchc17	693.173	-0.0146424	0.051498	0.631409	0.90293
Tnfrsf1b	203.209	-0.011949	0.0680006	0.631656	0.903195
Creb3l2	4492.66	-0.0128378	0.0379563	0.631973	0.903531
Gm32856	114.073	-0.0109095	0.0701199	0.632015	0.903531
Spin2c	62.2383	0.00908495	0.0733851	0.63227	0.903698
Sdc4	2364.8	0.0139833	0.0446584	0.632375	0.903698
6330418K02Rik	136.948	0.0116851	0.0685223	0.632416	0.903698
Ccdc80	134.225	0.0103082	0.0711968	0.632593	0.903698
Cep41	171.114	-0.011974	0.0678602	0.63263	0.903698
Acot1	71.5273	0.00742298	0.0767591	0.632682	0.903698
Psrc1	38.4721	-0.00615915	0.0810258	0.632738	0.903698
Sybu	218.409	-0.0130547	0.0649474	0.632795	0.903698
Apbb1	1885.38	-0.0142726	0.0472106	0.632798	0.903698
Pwp1	1019.93	0.0143889	0.0484648	0.632856	0.903698
Hmgn2	1989.56	0.0136016	0.0422532	0.632865	0.903698
Inpp5d	197.519	0.0116698	0.0685158	0.632914	0.903698
Gm11696	144.189	0.0118289	0.0681638	0.632935	0.903698
Ch25h	12.4929	-0.00545686	0.085349	0.633209	0.904001
Tbxas1	31.6885	-0.00714144	0.0774598	0.633289	0.904028
Kifap3	1350.8	-0.0145884	0.0534734	0.633571	0.90429
Mtln	315.601	0.0133456	0.0638419	0.633597	0.90429
Ada	47.4736	0.00760363	0.0762629	0.633681	0.9043
Phox2a	12.4636	-0.0054987	0.0849362	0.633727	0.9043
4632415L05Rik	455.912	0.0144204	0.0575022	0.633842	0.904373
Fmo4	65.3603	0.00952081	0.0725232	0.633902	0.904373
Mrnip	56.8858	-0.00798595	0.0753978	0.634014	0.904445
Pars2	126.639	-0.0116826	0.0683771	0.634292	0.904737
Bag2	469.248	0.0143591	0.0579045	0.63443	0.904737
Mcee	415.726	0.0142558	0.0588732	0.634462	0.904737
Slc6a11	9.25255	0.00518672	0.087634	0.634502	0.904737
Pir	81.2556	-0.00857237	0.0742068	0.634529	0.904737
Wrap53	290.805	0.0133319	0.0637301	0.634656	0.904831
Bag3	1411.96	-0.0140814	0.0462133	0.634726	0.904842
Fa2h	19.2614	-0.00612828	0.0809653	0.634852	0.904934
Chmp3	3035.46	0.0139765	0.0454369	0.634986	0.905025
Sec16b	740.345	-0.0144811	0.05152	0.63511	0.905025
Wwp1	647.52	-0.0143623	0.0574898	0.635188	0.905025
Meig1	71.0309	-0.00878828	0.0737667	0.635244	0.905025
Hhatl	85.0741	0.0100251	0.0715492	0.635276	0.905025
Ttc39aos1	401.694	0.0141072	0.0597446	0.635288	0.905025
Mat1a	2117.59	0.0131083	0.0400183	0.635458	0.905179
Zfp395	899.767	0.0144763	0.0519244	0.635532	0.905196
Mybbp1a	3109.97	0.0122256	0.035736	0.635596	0.9052
Pla2g2c	83.1838	0.00861712	0.0740583	0.635741	0.905223
Scg5	22927.3	0.012996	0.0394966	0.635829	0.905223
Flad1	844.274	-0.0144123	0.0507175	0.635878	0.905223
Mir1957b	21.6175	-0.00636075	0.079856	0.635892	0.905223
Ntmt1	232.05	0.012509	0.0661954	0.635922	0.905223
Fbxl7	47.0967	0.00686145	0.078076	0.63621	0.905406
Slc11a1	204.6	-0.0123554	0.0665676	0.636345	0.905406
Chrd	131.64	0.0104161	0.0707704	0.636364	0.905406
Mcmbp	1088.38	0.0141836	0.0478645	0.636392	0.905406
Msx1os	9.22287	-0.00476858	0.0924738	0.636477	0.905406
Glrb	1383.83	-0.013904	0.045364	0.636504	0.905406
Lta4h	1574.39	-0.0134716	0.0423608	0.636523	0.905406
Stk17b	122.279	-0.0103247	0.0709257	0.636591	0.905406
Trp53inp2	12299.4	0.0105074	0.0289747	0.636608	0.905406
Cby1	341.477	0.0140143	0.0599311	0.636818	0.905585
Gatm	1291.95	0.0139566	0.045914	0.636857	0.905585
Commd3	1333.52	0.0136889	0.0439445	0.63709	0.905828
Ermardl1	8.03869	-0.00496836	0.0895942	0.63718	0.905868
Diras1	171.909	0.0120927	0.0671505	0.637303	0.905949
Cbr1	824.943	0.0142566	0.0492411	0.637361	0.905949
Suox	3003.45	0.0126792	0.0381918	0.637437	0.905969
Clk4	319.913	0.0131842	0.0638258	0.637615	0.905969
BC016579	7.67603	0.00481978	0.0914507	0.637678	0.905969
Lmtk2	3865.31	0.0137524	0.0445855	0.637708	0.905969
Ift88	870.383	-0.0143975	0.0526864	0.63774	0.905969
M6pr	5571.62	0.011827	0.0343279	0.637747	0.905969
Mettl5	368.662	0.0130914	0.064118	0.637927	0.906049
Pcp4l1	61.0649	0.0080756	0.0749969	0.637928	0.906049
Glt8d1	1316.92	0.01369	0.0442223	0.638015	0.906075
Pttg1	261.392	-0.0134678	0.0625984	0.638085	0.906075
Ublcp1	369.684	0.013819	0.0608106	0.638132	0.906075
Nr3c1	3680.08	-0.0120416	0.0353591	0.638354	0.906153
Cox17	1609.16	0.0140148	0.0470598	0.638501	0.906153
Nr3c2	420.131	0.0132355	0.0634859	0.638532	0.906153
Rrp12	517.779	0.0143086	0.0560794	0.638543	0.906153
Golga1	688.553	0.0142389	0.0571589	0.638597	0.906153
Hhipl1	8.32031	0.00483293	0.0910546	0.638619	0.906153
Marchf3	129.973	0.0111848	0.0691085	0.63862	0.906153
Cep43	184.497	0.0119477	0.067358	0.638924	0.906356
B3galnt1	1311.29	-0.013942	0.0465559	0.638952	0.906356
Atad3aos	10.9494	0.00502752	0.0885345	0.638964	0.906356
4931408D14Rik	12.5347	0.00523979	0.08633	0.639039	0.906356
Tcf20	1619.07	0.0143462	0.053777	0.639073	0.906356
Gdi2	10545	-0.012863	0.0395153	0.639362	0.906618
Spata1	105.042	-0.0108138	0.069796	0.639587	0.906618
Xab2	1155.18	0.0143173	0.0527934	0.63961	0.906618
Lemd3	688.746	0.0143046	0.0549229	0.639637	0.906618
Supt20	375.898	-0.0135455	0.0619172	0.639709	0.906618
Relch	724.592	0.0142938	0.0520342	0.63978	0.906618
Farsa	581.969	-0.0142364	0.0563372	0.639876	0.906618
Rfc1	1027.94	-0.0141377	0.0490997	0.639882	0.906618
Hoxd8	8.02901	-0.00490774	0.0897843	0.639915	0.906618
Uba3	1565.59	-0.0135508	0.0437903	0.639922	0.906618
Exog	328.922	-0.0138894	0.0598362	0.640025	0.906618
C1qtnf6	393.501	0.0138769	0.0599224	0.640029	0.906618
Agap2	134.564	-0.0115781	0.0681342	0.640064	0.906618
Tonsl	64.4544	-0.00919292	0.0727625	0.64028	0.906752
Agtr1a	13.1971	-0.00530422	0.0855548	0.640283	0.906752
Zfp667	965.092	0.014156	0.0496575	0.640365	0.906781
Tc2n	107.261	-0.010544	0.0702669	0.640453	0.906817
Dnase1l1	57.9334	-0.00883595	0.0733963	0.640568	0.906844
Ninl	19.4084	0.00617405	0.0802163	0.640623	0.906844
9230117E06Rik	12.4341	-0.00543622	0.0844314	0.640658	0.906844
Dguok	476.214	0.0142144	0.0559807	0.640801	0.906943
Slc38a11	14.1108	-0.00558938	0.0833175	0.640852	0.906943
AA414768	628.935	0.013558	0.0615908	0.64094	0.906974
Tpd52l2	1243.23	0.0137549	0.045676	0.640998	0.906974
Cep152	37.4029	-0.00703077	0.0772442	0.641229	0.907159
Mrm2	175.796	0.0124129	0.0658727	0.641262	0.907159
Tceal3	1137.61	0.01401	0.0482851	0.641341	0.907159
Ppp2r2d	1333.89	-0.0141387	0.050078	0.641376	0.907159
Adss	1425.99	0.0136538	0.0450176	0.641463	0.907194
Eif4g3	3672.09	-0.0119112	0.0353128	0.6417	0.90732
Malat1	949.797	-0.0141712	0.0560367	0.641724	0.90732
Zmym5	985.988	-0.0139609	0.0479207	0.641739	0.90732
Abhd11os	23.6686	-0.00561404	0.0830242	0.641916	0.907483
Dph3	1233.54	0.0135769	0.0446318	0.642109	0.907669
Cfap157	25.2625	0.00667043	0.0782454	0.642208	0.907716
Dusp14	298.123	0.0132059	0.0629708	0.642301	0.907716
Tpra1	470.601	0.0140441	0.0575603	0.642329	0.907716
Nkain1	88.4757	-0.00992884	0.0713048	0.64242	0.907756
Ppp1r36dn	148.183	0.0105893	0.07004	0.642532	0.907824
Mtg1	407.391	0.0136369	0.0607599	0.642592	0.907824
Mrps2	764.334	0.0141611	0.0518615	0.64271	0.907903
Tfrc	4891.27	-0.0131795	0.0421653	0.643022	0.908256
Srsf9	1240.54	0.013512	0.0444889	0.643225	0.908405
Pcca	961.852	-0.0139143	0.0481446	0.6433	0.908405
Cenps	84.4798	0.00964006	0.0717795	0.643377	0.908405
Ctso	3447.75	0.0131138	0.0418507	0.6434	0.908405
Gm10390	49.8757	0.00783193	0.0751943	0.643532	0.908405
Ssbp2	647.995	0.0141339	0.0548816	0.643556	0.908405
Fas	22.5576	0.00594303	0.0809925	0.64363	0.908405
Cdip1	2893.14	-0.0122532	0.0372471	0.643683	0.908405
L3hypdh	17.5845	0.00595321	0.0809319	0.643743	0.908405
Mrpl47	254.035	-0.0129477	0.0637684	0.643749	0.908405
Elapor1	14918	-0.012813	0.0401973	0.643878	0.9085
Rbm47	2600.9	0.013617	0.0456092	0.644115	0.908747
Os9	10031.4	0.0129851	0.0412919	0.644322	0.908886
Fam221a	97.2369	0.00928601	0.0723569	0.644589	0.908886
1700086O06Rik	214.633	0.0114555	0.0680287	0.64463	0.908886
Copb2	15616.1	-0.0116835	0.0347637	0.644645	0.908886
Serpina6	19.4327	0.00468773	0.0917225	0.64473	0.908886
Glt1d1	320.667	-0.0132405	0.062352	0.644809	0.908886
Ints3	4060.5	-0.0112898	0.0330947	0.644867	0.908886
Gaa	11794.9	0.013114	0.0422634	0.64505	0.908886
Slc6a8	835.721	0.0139562	0.0571644	0.64506	0.908886
Sdhaf1	389.799	0.0138679	0.0581925	0.645063	0.908886
Rnasel	60.7785	-0.00900261	0.0728482	0.645068	0.908886
Fancg	101.713	-0.00978179	0.0714172	0.645108	0.908886
Gng10	836.174	-0.013834	0.0584913	0.645144	0.908886
Vopp1	901.278	-0.0140705	0.0526084	0.645196	0.908886
Dgkg	711.475	-0.0139646	0.0569001	0.645299	0.908886
Hps3	718.498	0.0140602	0.052524	0.645399	0.908886
Wars2	245.522	0.0128452	0.0639009	0.645403	0.908886
Sf3b3	4351.24	-0.0121989	0.0373175	0.645539	0.908886
Higd1a	337.837	0.0134698	0.0609623	0.645713	0.908886
Prpf40a	2079.36	-0.0139284	0.0497023	0.645722	0.908886
Amn1	354.786	0.0135577	0.0604168	0.645744	0.908886
Slc44a2	429.615	-0.0132931	0.0619015	0.645777	0.908886
Pxn	737.845	0.014052	0.0533003	0.645794	0.908886
Immp1l	1064.75	0.0139376	0.0499026	0.645799	0.908886
Fam185a	465.843	-0.0139369	0.0569589	0.645841	0.908886
Pigs	1606.21	-0.0131199	0.0425174	0.645889	0.908886
Mroh2a	150.56	-0.0106997	0.0695843	0.645892	0.908886
Rnf123	1329.19	0.0139082	0.0496819	0.646163	0.908922
Slc35f5	4575.73	0.0118476	0.0357595	0.646202	0.908922
Ybx1	6641.57	0.012525	0.0391165	0.646222	0.908922
Hinfp	238.526	-0.0129594	0.0633075	0.646307	0.908922
Adissp	339.339	0.0136388	0.0596949	0.64631	0.908922
Utp14b	103.635	-0.00831898	0.0740611	0.646326	0.908922
Slc25a32	479.192	-0.0139206	0.0568688	0.646357	0.908922
Sec11a	2372.38	-0.0131135	0.0426133	0.646415	0.908922
Rnf150	1710.2	0.0137164	0.0474872	0.646559	0.909029
Mpp2	1644.64	0.0139067	0.0569085	0.646615	0.909029
Adam32	498.279	-0.0137112	0.0589815	0.646723	0.909093
Zfp93	251.143	0.0123459	0.0653844	0.647062	0.909285
Gna15	11.7225	0.00523133	0.0851357	0.647086	0.909285
Leo1	834.445	0.0138261	0.0491143	0.647177	0.909285
Abcf3	1982.87	-0.0138986	0.0502859	0.647221	0.909285
Wdr36	1602.27	-0.0131784	0.0432771	0.64726	0.909285
E2f3	169.175	-0.0115701	0.0675089	0.647352	0.909285
Echdc2	695.333	0.0139587	0.0518741	0.647377	0.909285
Foxn1	47.6777	-0.00732647	0.0761063	0.647389	0.909285
Ackr2	15.3761	0.00505731	0.0866737	0.64742	0.909285
Ehd1	1314.17	0.0133785	0.0448157	0.647508	0.909322
Smc4	650.107	0.0127157	0.0640458	0.647636	0.909415
Cux1	2191.29	-0.0127577	0.0407692	0.64786	0.909558
Ifitm2	931.736	-0.0138848	0.056368	0.647885	0.909558
Ptch1	1400.46	-0.0134113	0.0452148	0.647925	0.909558
Phrf1	1618.37	0.0134083	0.0452681	0.648155	0.909739
Ccser1	723.843	0.0139184	0.0518496	0.64829	0.909739
R3hcc1l	470.467	0.0138185	0.0571027	0.648331	0.909739
Ttf2	154.265	0.0117063	0.067065	0.64837	0.909739
Tmed1	313.427	0.0133849	0.0607957	0.648375	0.909739
Dnm3	876.814	-0.0136699	0.0586987	0.648427	0.909739
Helb	253.671	-0.0129785	0.0628411	0.648515	0.909774
Ndufa7	1822.65	0.0137408	0.048805	0.64864	0.909801
Zfp106	4758.36	-0.0118446	0.0361606	0.648658	0.909801
Atp6v1c1	4479.08	0.0125166	0.0396113	0.648821	0.909942
Maff	277.104	-0.0131932	0.0617188	0.64901	0.910055
P4hb	48043.7	-0.00938046	0.0262395	0.649025	0.910055
Clcn6	348.259	0.0133094	0.0610512	0.649139	0.910127
Rbm28	879.533	0.0136864	0.0485066	0.649371	0.910223
Lins1	323.994	0.0133255	0.0608911	0.649403	0.910223
Disc1	27.6685	-0.00623983	0.07919	0.649457	0.910223
4930586N03Rik	42.3199	-0.00766792	0.0752122	0.649489	0.910223
Gmip	262.011	0.0130033	0.0625427	0.649519	0.910223
Atp11a	2238.5	-0.0125881	0.0402028	0.649701	0.910268
Otud1	134.185	0.0111978	0.0681902	0.649791	0.910268
Tepsin	217.4	0.0124478	0.0646853	0.649849	0.910268
Acvr1b	961.928	0.013717	0.0492069	0.649887	0.910268
Chrna4	19.3014	0.00576894	0.0812352	0.649891	0.910268
AI182371	108.526	-0.0106806	0.0693312	0.649924	0.910268
Lgals9	433.133	-0.0106604	0.0693622	0.650083	0.91037
Nxph1	117.939	0.0106803	0.0693172	0.650122	0.91037
Bscl2	1434.85	-0.0133965	0.0458869	0.650204	0.910398
Susd1	544.058	0.0135271	0.0591807	0.650452	0.910569
Kcnmb4os1	7.29487	-0.0046748	0.0905921	0.650478	0.910569
Pop1	239.242	-0.0125196	0.0643261	0.650598	0.910569
Il10ra	24.1736	-0.00635103	0.0786792	0.650759	0.910569
Crybg1	556.678	0.0132391	0.0609861	0.651068	0.910569
Rbfox2	2736.22	-0.0118848	0.0367843	0.651115	0.910569
Prrc1	5944.42	0.0127298	0.041375	0.651148	0.910569
Dbf4	115.7	0.00882617	0.0728392	0.651189	0.910569
Asf1a	368.906	-0.0132098	0.0611221	0.651208	0.910569
Klhl38	20.6123	0.00587306	0.0805877	0.651222	0.910569
Parp9	576.02	0.0137535	0.0561036	0.651229	0.910569
Rtl4	28.5529	0.0063431	0.0786653	0.651301	0.910569
Micalcl	148.405	-0.0114537	0.067431	0.65131	0.910569
Akna	122.312	-0.0101375	0.0703377	0.651463	0.910569
Sox13	329.756	0.0126955	0.0635166	0.651495	0.910569
Rasef	58.674	0.00426891	0.0969744	0.651729	0.910569
Cyp20a1	1124.56	-0.0133828	0.046342	0.651744	0.910569
Ccdc17	164.37	0.0114898	0.067295	0.65177	0.910569
Atp5f1e	3437.86	-0.0135517	0.0481706	0.651899	0.910569
Gorasp1	1303.71	0.0132642	0.0453662	0.651933	0.910569
Csdc2	79.1025	-0.00915081	0.0721915	0.65196	0.910569
Stk38	1144.83	0.0136929	0.0502881	0.652011	0.910569
2200002D01Rik	18.7337	0.00570201	0.0813597	0.652067	0.910569
Barhl1	56.7467	0.00741252	0.0756298	0.652103	0.910569
Plxdc2	128.256	-0.0107475	0.0690214	0.652115	0.910569
Slc25a19	445.261	0.0136595	0.0570239	0.652126	0.910569
Gdf15	134.408	0.009967	0.0706195	0.6523	0.910569
Herc3	705.362	-0.0137264	0.0513986	0.652392	0.910569
Eftud2	1718.54	-0.0127788	0.0420027	0.652444	0.910569
Dhrs1	762.256	0.0137598	0.0541013	0.652459	0.910569
Gpr119	1032.17	0.0136659	0.0501547	0.652471	0.910569
Cfap100	8.13596	-0.00454292	0.0920522	0.652519	0.910569
Ube4bos3	197.68	-0.0106228	0.0692579	0.652564	0.910569
Cacfd1	1979.71	0.0128715	0.0426607	0.652637	0.910569
Slc16a8	22.1649	-0.00557352	0.0820021	0.652725	0.910569
Prxl2c	752.933	0.0137434	0.054403	0.652742	0.910569
Uqcrb	2485.68	-0.0128581	0.0426213	0.652825	0.910569
Srrm4	278.212	0.012859	0.0625691	0.652866	0.910569
Mycn	51.727	-0.00800267	0.0743235	0.652994	0.910569
Ttc17	1230.39	0.0136538	0.0503603	0.653012	0.910569
Zfp12	890.2	0.0135687	0.0490126	0.653043	0.910569
Mccc1	920.277	-0.013678	0.0509002	0.653052	0.910569
Dhx36	1963.25	-0.0136836	0.0510405	0.653061	0.910569
Aif1	61.5103	0.00800922	0.0743002	0.653179	0.910569
Mrpl53	532.456	0.0125264	0.0639098	0.653198	0.910569
Gimap4	73.1029	-0.00798744	0.0743383	0.653284	0.910569
Ifi27	1012.77	-0.0136789	0.055662	0.653408	0.910569
Kcp	11.7322	0.00507775	0.085491	0.653431	0.910569
Rpgrip1	416.413	-0.0135743	0.0573799	0.653492	0.910569
Rab10os	266.801	0.0125665	0.0637026	0.65352	0.910569
Kcnmb1	33.1427	0.0068373	0.0769752	0.653544	0.910569
Tiprl	1330.87	0.0130152	0.0439404	0.653584	0.910569
Psph	616.302	-0.0136851	0.0552323	0.653627	0.910569
Snta1	193.412	-0.0114156	0.0672991	0.653718	0.910576
Rpap3	297.332	0.0130807	0.0612356	0.653808	0.910576
Arhgap4	11.0803	-0.00503384	0.0858202	0.65388	0.910576
Rfxank	750.166	0.0136572	0.0513727	0.653978	0.910576
Tmem273	10.1483	-0.00461337	0.0906639	0.654	0.910576
Ctdp1	515.263	0.0135091	0.0578965	0.654006	0.910576
Pan2	218.568	0.012244	0.0648067	0.65408	0.910593
B4galt5	2183.64	0.012105	0.0384964	0.654238	0.910717
Ccdc15	90.0694	-0.0096129	0.0711813	0.654294	0.910717
Rab26	10.4054	-0.00493933	0.0866555	0.654376	0.910744
Utp25	370.629	0.0133933	0.0588234	0.654541	0.910826
Snhg7	44.0496	-0.0076609	0.0749437	0.654559	0.910826
Ap1g2	242.351	0.0126858	0.0630073	0.654704	0.910913
Lipt2	91.5559	0.00987215	0.0706481	0.654746	0.910913
4930486I03Rik	9.25052	0.00460787	0.0905299	0.65494	0.911
Iqcc	253.733	0.0126563	0.0630837	0.654993	0.911
Prim1	239.804	-0.0110032	0.0682008	0.655036	0.911
Pygo1	65.3373	0.00846272	0.0733125	0.655064	0.911
Abcg2	319.485	0.0130693	0.0609622	0.655194	0.911
Trdmt1	94.3736	-0.00928651	0.0717494	0.655197	0.911
Morn2	422.801	-0.0134452	0.0580132	0.655245	0.911
Kalrn	616.912	0.0132234	0.0599098	0.655348	0.911057
Vangl2	149.309	0.0113269	0.0673627	0.655443	0.911102
Fh1	6056.36	0.0120575	0.0385163	0.6556	0.911177
Tax1bp3	170.084	0.0106147	0.0690427	0.655621	0.911177
G0s2	11.0557	0.00479307	0.0879898	0.655751	0.91127
Ldlrad4	398.923	0.0133627	0.0585565	0.655926	0.911412
Prkd1	886.148	-0.0133997	0.0484211	0.655977	0.911412
Tgfbr1	4196.94	-0.0109495	0.0332771	0.656095	0.911415
Zfp511	192.477	0.0120151	0.0653052	0.656104	0.911415
Ppp1r17	44.6229	-0.00746563	0.0752776	0.656167	0.911416
B930059L03Rik	22.5775	0.00568351	0.0810257	0.656234	0.911418
Efhc2	261.11	-0.0127893	0.062226	0.656293	0.911418
Rnf25	539.913	-0.013553	0.0556154	0.656359	0.911423
Ric8b	1389.61	-0.013234	0.0468113	0.656485	0.91144
Zfp74	382.763	-0.0133728	0.0581993	0.656525	0.91144
Mrgbp	69.1845	-0.00845938	0.0732366	0.656567	0.91144
Robo2	4245.84	-0.0120651	0.0387641	0.656621	0.91144
Med9os	47.868	-0.00800403	0.074109	0.656872	0.911467
Cd96	20.312	0.00582551	0.0802689	0.656921	0.911467
Mynn	736.96	-0.0135645	0.0533388	0.657032	0.911467
Rfx6	2155.96	0.0121962	0.0395907	0.657094	0.911467
Wbp1	1130.46	-0.0132444	0.0472104	0.657167	0.911467
Sema5b	7.4311	-0.00439617	0.0932539	0.657172	0.911467
Myo1h	474.214	-0.0131304	0.0600064	0.657224	0.911467
Siah1b	141.651	0.0110421	0.0679132	0.657244	0.911467
Rpl22l1	2256.85	-0.0134709	0.050333	0.657254	0.911467
Pcyt2	400.949	0.0133408	0.0582025	0.657264	0.911467
Gfra4	21.7406	-0.00552271	0.0817457	0.657654	0.911921
Hpf1	636.286	-0.0135201	0.0524975	0.657861	0.912115
Styx	85.5489	-0.00957799	0.0710239	0.657918	0.912115
Lrch2	353.828	-0.0125125	0.0631583	0.658092	0.912196
Gm14207	24.6028	0.00573628	0.0805771	0.658101	0.912196
Med18	119.937	0.0104016	0.069309	0.65826	0.912309
Fstl3	154.231	-0.0112195	0.067366	0.658307	0.912309
1700007J10Rik	23.1246	-0.00595864	0.0795505	0.658446	0.912343
Crybb1	41.8289	-0.00714169	0.0758915	0.658456	0.912343
Paics	2923.52	-0.0123189	0.0406629	0.658676	0.912434
Kcnq2	141.12	-0.00983161	0.0704649	0.658778	0.912434
Actn4	7276.37	0.0100733	0.0299744	0.658813	0.912434
Plekhb2	4275.29	0.01169	0.0372271	0.658853	0.912434
Nxt1	246.763	-0.0114435	0.0667	0.658918	0.912434
Smox	295.214	-0.0122176	0.0641932	0.659027	0.912434
Brinp1	15.6844	0.00487674	0.0864764	0.65907	0.912434
Cc2d2a	692.241	-0.0134706	0.0526614	0.659071	0.912434
Prpf38a	738.303	-0.0134339	0.051437	0.659228	0.912434
BC026585	376.673	0.0130233	0.0601541	0.65926	0.912434
Gstm1	5904.88	0.0128997	0.0448425	0.659273	0.912434
Rnf26	362.948	0.0126078	0.062497	0.659335	0.912434
2610528J11Rik	45.6382	-0.00768574	0.0746214	0.659407	0.912434
Rpa2	196.378	-0.0120251	0.0648195	0.65952	0.912434
Car10	1535.7	0.0129448	0.0453303	0.659596	0.912434
Gm6787	12.6072	0.00502962	0.0849519	0.659642	0.912434
Myo1g	20.3996	0.00587466	0.0797971	0.659685	0.912434
Smpd4	366.663	0.0131534	0.0589987	0.659697	0.912434
Rubcnl	9.34527	-0.00477082	0.0874918	0.659708	0.912434
Itgb4	339.163	0.00466962	0.0886566	0.659868	0.912436
Trim24	1038.19	0.0130923	0.0468513	0.659982	0.912436
Plek2	46.3671	0.00765939	0.0746437	0.660002	0.912436
Kif3c	1026.1	-0.0130696	0.0466414	0.660027	0.912436
Pex11g	161.091	0.0115122	0.0663798	0.660068	0.912436
Kdm3b	1329.97	-0.0130596	0.0465665	0.660084	0.912436
Col5a3	421.249	-0.0112174	0.0671876	0.66019	0.912438
Tst	48.5153	-0.00740236	0.0751879	0.66021	0.912438
Slc26a9	15.4819	-0.00473162	0.0878249	0.660309	0.912488
Gm5069	264.738	0.0113446	0.0668192	0.66041	0.912541
Bloc1s3	400.677	0.0131226	0.0589518	0.660544	0.91255
Sema3f	176.572	0.0102742	0.0694067	0.660656	0.91255
Tnfrsf11a	316.616	0.0127095	0.0616893	0.660738	0.91255
Ulk3	247.286	0.0121748	0.0640927	0.660759	0.91255
Nudt10	154.019	-0.0110591	0.0675467	0.660765	0.91255
Slfn5os	9.07878	-0.00452459	0.0903928	0.660791	0.91255
Ncf4	11.3922	0.00477218	0.0872297	0.661038	0.912675
Klhl28	421.354	-0.0132637	0.0571806	0.661051	0.912675
Atpaf2	411.849	0.0131318	0.0586625	0.661069	0.912675
B3galt1	50.0833	0.00683588	0.076489	0.661239	0.912825
Pmpcb	1693.16	-0.0127916	0.0446759	0.661424	0.912908
Kctd10	1399.74	0.0126843	0.0438627	0.66151	0.912908
Akap8	924.359	0.0131521	0.0482409	0.661514	0.912908
4933427D14Rik	148.488	-0.010884	0.0679177	0.661549	0.912908
Nup205	1892.41	-0.0125469	0.0429246	0.661731	0.913071
Dnajc27	401.523	-0.0131919	0.0576945	0.661798	0.913071
Hsd17b11	948.044	-0.013114	0.0480188	0.661993	0.913071
Gdpd1	528.676	-0.0133363	0.0547579	0.661998	0.913071
Amph	1347.84	-0.013011	0.0468887	0.662026	0.913071
Gdpd5	104.218	0.00747531	0.0749219	0.662072	0.913071
Sfn	125.296	0.00906241	0.0717699	0.662104	0.913071
Bbof1	104.01	0.00908051	0.0717269	0.662238	0.913124
D630023F18Rik	31.6614	0.00504998	0.08439	0.662268	0.913124
Tmem184c	1750.13	0.0123917	0.0420401	0.662386	0.9132
Mcm3	117.261	-0.00912424	0.0716266	0.662496	0.913267
Hpse	175.862	-0.00880093	0.0722321	0.662821	0.913628
Nphp4	214.849	-0.0108157	0.0679634	0.662931	0.913693
H2-DMb1	16.7823	-0.0053953	0.081866	0.66321	0.913948
Il1r2	34.7646	-0.00677821	0.0765154	0.66324	0.913948
Qtrt1	170.967	-0.0108764	0.067771	0.663367	0.914036
Msrb2	248.158	0.0122608	0.0632742	0.663633	0.914316
Arpc5l	2116.91	0.0118718	0.0391882	0.663769	0.914417
Smc3	2349.77	-0.0132644	0.0528229	0.663916	0.914535
Rsrc2	1457.47	0.0132423	0.0548723	0.664117	0.914545
Plekhf2	430.648	0.0126949	0.0609581	0.664148	0.914545
Ncbp1	2396.86	0.0120294	0.0401967	0.664172	0.914545
Dynlt1b	59.287	-0.00825838	0.073192	0.664416	0.914545
Oxsr1	1195.27	-0.0129109	0.0468843	0.664427	0.914545
Mrpl21	524.72	0.0132282	0.0548788	0.664442	0.914545
Nat14	255.536	0.0122144	0.06332	0.664516	0.914545
1700113A16Rik	346.71	0.0126066	0.0613866	0.664531	0.914545
Prkx	686.378	-0.013239	0.0539705	0.664546	0.914545
Ccdc86	420.388	0.0131232	0.0570446	0.664549	0.914545
Fhl2	103.996	0.00922489	0.071295	0.664701	0.9146
Ntm	52.7185	0.00745014	0.0748276	0.664715	0.9146
Fkbpl	215.073	0.0118534	0.0646878	0.664821	0.91466
Rbmxl1	285.955	-0.01255	0.0615874	0.665036	0.914824
Atp2b4	2002.27	-0.0128852	0.0468917	0.665065	0.914824
Hpgd	26.072	-0.00597306	0.0789196	0.665276	0.914842
Alkbh3	221.694	0.0118015	0.0648075	0.665291	0.914842
Zfp280b	796.25	0.0131662	0.0556544	0.665298	0.914842
Prmt2	649.009	0.0131852	0.0519743	0.665408	0.914842
Edem1	7373.68	-0.0107783	0.0339416	0.665426	0.914842
Zfp947	76.7452	-0.0085754	0.0725115	0.665543	0.914842
Scn1b	240.47	0.0120026	0.0640122	0.665593	0.914842
Homer3	269.553	0.0118887	0.0644428	0.665627	0.914842
Zfp354a	124.472	-0.0102999	0.0689647	0.665641	0.914842
AI463170	32.2877	0.00669396	0.0765772	0.665823	0.914935
Tspyl1	3838.59	-0.0112833	0.0364608	0.665896	0.914935
Mocos	72.8171	0.00888665	0.0718831	0.665945	0.914935
Pag1	956.311	-0.013067	0.0497178	0.665959	0.914935
Zfp385a	84.2006	0.00841983	0.07277	0.666319	0.915223
Dpp8	6598.41	-0.0109603	0.0349631	0.666434	0.915223
Nudt12os	55.276	-0.00779242	0.0740082	0.666482	0.915223
Ark2c	15.685	-0.00525492	0.0823452	0.666523	0.915223
Phf19	18.382	-0.00544535	0.081197	0.666723	0.915223
Hid1	6005.24	0.011552	0.038032	0.666749	0.915223
Wdr35	1030.81	-0.0131165	0.0515856	0.666763	0.915223
Fgl1	87.5991	-0.00903814	0.0715363	0.66677	0.915223
Gm9776	172.608	0.0112207	0.0664872	0.666807	0.915223
Uchl3	391.366	-0.0129432	0.0580515	0.666899	0.915223
Bcl2l13	2827.99	0.0112969	0.0367155	0.666904	0.915223
Cox4i2	23.4988	-0.00562286	0.0802649	0.666997	0.915223
Smim17	14.5772	0.00525262	0.0823029	0.667	0.915223
Nek11	33.7628	-0.00665032	0.0766161	0.667066	0.915223
Gm20319	24.1284	0.00604409	0.0785061	0.667134	0.915223
6030458C11Rik	721.548	0.0130862	0.0511988	0.66717	0.915223
Ift43	90.7216	-0.00938592	0.0708043	0.667347	0.91538
Loxl2	1827.2	0.0131138	0.0533294	0.667509	0.915516
Rps6kl1	147.969	0.0107939	0.0675839	0.667634	0.915584
Rhbdf2	198.619	0.011546	0.0653659	0.667688	0.915584
Rdh5	15.0408	-0.00524387	0.0822563	0.667858	0.915584
Dmac2	443.46	0.0129938	0.0568502	0.667875	0.915584
Arrdc2	119.352	0.0102921	0.0688006	0.667904	0.915584
Cenpq	133.099	-0.00989113	0.0697	0.667971	0.915584
Fhit	199.675	-0.010202	0.0689986	0.668043	0.915584
Srsf6	3033.45	-0.0125217	0.044723	0.668214	0.915584
4732491K20Rik	65.2243	-0.00823088	0.0730335	0.668215	0.915584
Pdzd8	3224.07	-0.0125744	0.0451828	0.668244	0.915584
Snip1	650.438	0.0130647	0.0548835	0.668247	0.915584
Phpt1	562.021	0.0130752	0.0536683	0.668407	0.915635
Cd302	35.9346	0.00661698	0.076621	0.668409	0.915635
Farp2	696.917	0.0130489	0.0518581	0.668531	0.915715
Hk3	65.8974	-0.00818773	0.0730841	0.668831	0.915966
F630042J09Rik	10.5301	0.00474313	0.0861483	0.66884	0.915966
Mecom	102.439	-0.00843808	0.0725762	0.669095	0.916231
Mapk13	125.546	0.00833857	0.0727634	0.669241	0.916272
Prg4	38.2587	-0.00647352	0.0769662	0.669294	0.916272
Apaf1	245.287	-0.0109913	0.0668741	0.669357	0.916272
Tbkbp1	60.0594	0.00697467	0.0756446	0.669376	0.916272
Zfp972	16.7855	-0.0052349	0.0821121	0.669556	0.916376
Sulf2	491.615	-0.012191	0.0624866	0.669578	0.916376
Zfp420	292.522	0.0124205	0.0611799	0.669874	0.91652
Prss23	571.485	-0.0115808	0.0649468	0.669933	0.91652
Ctps2	1849.48	-0.0121691	0.0425819	0.670033	0.91652
Polr2h	251.473	0.0120944	0.0628541	0.670063	0.91652
Lockd	13.3294	-0.00507442	0.083123	0.670095	0.91652
Mkln1os	37.6226	-0.00689108	0.0758052	0.6701	0.91652
Dcakd	643.784	-0.0125156	0.0604978	0.670168	0.91652
Mill2	54.9413	0.00761001	0.0741798	0.670184	0.91652
Mmrn2	321.89	-0.0105259	0.0680287	0.670275	0.916559
Slc39a6	2526.04	-0.0115239	0.0386296	0.670409	0.916656
Klf16	410.441	-0.0122304	0.062081	0.670575	0.916732
4931440J10Rik	34.5835	-0.0068329	0.0759201	0.67059	0.916732
Serpina3i	11.9699	-0.00492469	0.0841827	0.670761	0.916857
Krbox5	14.4259	-0.00498673	0.0836691	0.670896	0.916857
Ddx25	514.226	-0.0128483	0.057102	0.670896	0.916857
Sowaha	139.876	0.0104589	0.0681384	0.670933	0.916857
Prelid2	106.581	0.00894952	0.0714458	0.671108	0.916905
Zfp938	444.118	-0.012516	0.0602195	0.671121	0.916905
Gin1	175.108	-0.0109922	0.0666769	0.671178	0.916905
Ncam2	175.52	-0.0112613	0.0658529	0.671218	0.916905
Myo1d	2119.11	0.0123996	0.044793	0.671437	0.917118
Avpr1a	10.3078	-0.00470431	0.08607	0.671593	0.917246
D930048N14Rik	46.2612	0.00673296	0.076106	0.671701	0.917307
Cfap61	12.6944	-0.00485087	0.0846496	0.671828	0.917395
Fat3	23.4037	-0.00584354	0.0788759	0.671951	0.917403
Adam8	361.958	0.0119741	0.0630553	0.671959	0.917403
Tspan2os	23.0595	0.00557733	0.0799994	0.672079	0.917481
Rnf170	363.511	0.0126516	0.0587604	0.67215	0.917493
Tlr13	155.124	0.0108243	0.0670446	0.672241	0.91753
Trnp1	56.8243	-0.00724373	0.0748493	0.672334	0.917572
Slk	2002.29	-0.0123106	0.0444298	0.672567	0.917766
Lrrc18	65.7974	-0.00848819	0.0722663	0.672735	0.917766
Zfp772	200.164	-0.0114135	0.0651493	0.672759	0.917766
A330069E16Rik	22.6485	0.00587264	0.0786957	0.672786	0.917766
Cptp	383.288	-0.012055	0.0625009	0.672851	0.917766
Serf2	2353.43	0.0116356	0.0398187	0.672853	0.917766
Gjb1	17.3135	-0.00474315	0.0854392	0.673066	0.917972
Rpl22	3514.35	-0.0115643	0.0394946	0.673311	0.918074
Rwdd2a	51.3572	-0.00713102	0.0750424	0.673399	0.918074
Taf4	446.254	-0.012415	0.0602538	0.673428	0.918074
Anp32e	4568.89	-0.0106732	0.0347759	0.673562	0.918074
Sec61a1	14761.9	-0.00962251	0.0300283	0.673609	0.918074
Zfp946	260.779	0.0119427	0.0628799	0.673681	0.918074
Jph1	15.4903	0.0051623	0.0820652	0.673837	0.918074
Zfp712	89.3518	0.0084408	0.0722945	0.67386	0.918074
Rpap1	771.077	0.0128288	0.0524051	0.673974	0.918074
Herpud1	6593.39	0.0102571	0.0328848	0.674049	0.918074
Cdk11b	1689.41	-0.0125271	0.0470616	0.674107	0.918074
Ncor2	4920.48	0.0123703	0.0454948	0.674115	0.918074
Atp5mf	2400.08	-0.01192	0.0419696	0.674145	0.918074
Rnf121	713.974	0.0128293	0.0531696	0.674158	0.918074
Fcgbpl1	18.1484	0.00495092	0.0834932	0.674176	0.918074
Chpf2	502.846	0.0127931	0.0554731	0.674179	0.918074
Ado	913.869	0.0126525	0.0487074	0.674273	0.918074
Ddx18	841.255	0.0127429	0.050222	0.674277	0.918074
Akr1c12	1437.11	-0.0124435	0.0463035	0.674386	0.918074
Gpd1l	974.517	0.0126707	0.0490704	0.674425	0.918074
Hpn	87.1065	0.00681576	0.0757285	0.67446	0.918074
Unkl	169.836	-0.0106686	0.0672377	0.6746	0.918173
Wdr19	355.365	-0.0123268	0.0605005	0.674697	0.918173
Polr2i	410.763	0.0126757	0.0572441	0.674721	0.918173
Dtx3l	1260.34	-0.0124417	0.0464897	0.674876	0.918299
1700010I14Rik	13.287	0.0048641	0.0840608	0.675039	0.918406
Drc3	48.9352	0.00724745	0.0746827	0.675102	0.918406
AA986860	78.4784	-0.0080402	0.0730212	0.675144	0.918406
Plpp5	1868.61	-0.0120746	0.0434079	0.675252	0.918469
Rps29	8126.59	-0.0124846	0.0471866	0.675407	0.918513
Anp32a	3421.85	-0.010679	0.0351297	0.675456	0.918513
Zc3h4	1816.09	0.0126808	0.0500087	0.675494	0.918513
Sod1	5278.75	0.0117107	0.0409306	0.675536	0.918513
Chuk	1676.54	-0.0119911	0.0429299	0.675758	0.918666
Setmar	132.75	0.0104202	0.0677873	0.675843	0.918666
Cdkl1	549.58	0.0126523	0.0568802	0.67585	0.918666
Nsmce1	528.201	0.0127258	0.0552785	0.675914	0.918666
Prkcsh	5029.42	-0.0113146	0.0386146	0.675963	0.918666
Oplah	162.93	-0.0106964	0.067004	0.676112	0.918783
2210416O15Rik	8.75483	0.0044421	0.0881831	0.676251	0.918887
Pkib	329.599	0.0113341	0.0649379	0.676353	0.91894
Tspyl2	1632.85	0.0122503	0.045348	0.676676	0.919047
Rasgef1a	80.2898	-0.00794138	0.0731263	0.676806	0.919047
Celsr2	728.826	-0.0124253	0.0590309	0.676838	0.919047
Lrsam1	399.22	-0.0124974	0.0583074	0.676872	0.919047
Plekhg6	703.548	0.0120614	0.0615945	0.67688	0.919047
Tpcn2	43.4216	-0.00721292	0.074655	0.676927	0.919047
Mdk	8.58274	-0.00440885	0.0884499	0.677032	0.919047
Smc2os	13.3017	0.00486727	0.08375	0.677033	0.919047
Cd86	16.0317	-0.00516114	0.0816965	0.677074	0.919047
Hikeshi	638.403	0.0126965	0.0526819	0.677183	0.919047
Mirg	23.168	0.00558002	0.0795189	0.677206	0.919047
Slc16a2	96.641	0.00845262	0.0720705	0.677239	0.919047
Mblac1	67.3631	0.00778265	0.0734252	0.677249	0.919047
Tada2b	980.962	0.0124352	0.0475713	0.677403	0.919171
Trim56	973.264	0.0125024	0.0485119	0.677542	0.919274
Prdm1	195.304	-0.0109197	0.066168	0.677625	0.919295
Ccdc77	110.208	0.00949717	0.0698547	0.677683	0.919295
Abcc12	58.6645	0.00764032	0.0736895	0.67778	0.919342
Brd4	2907.19	-0.0119226	0.0430411	0.677872	0.91938
Shisa7	18.843	-0.00513009	0.0817816	0.677991	0.919389
Hsbp1	3165.53	0.0111861	0.038354	0.678207	0.919389
Fsaf1	410.845	0.0121681	0.0605888	0.678215	0.919389
Isg15	32.3086	-0.00559436	0.079362	0.67827	0.919389
Rnf11	7318.58	-0.0099131	0.0319569	0.67831	0.919389
Tlcd2	46.3979	0.00700763	0.0750331	0.678447	0.919389
Zc3h12c	997.665	-0.0123765	0.0474144	0.678506	0.919389
Aftph	3323.14	-0.0114821	0.0402055	0.678546	0.919389
Dnajc6	2119.58	0.0115637	0.0407366	0.678585	0.919389
Ube2h	2993.96	0.0107003	0.0358019	0.678626	0.919389
Eml2	1237.28	0.0125884	0.0509699	0.678716	0.919389
Rnase1	976.614	0.00390779	0.096409	0.678798	0.919389
Snhg16	11.5147	0.00458168	0.0860811	0.678841	0.919389
Mettl9	2784.82	0.0110558	0.0377549	0.678871	0.919389
5730507C01Rik	9.95262	-0.00453078	0.0866243	0.678872	0.919389
Mocs2	1129.51	0.0123247	0.0470416	0.678977	0.919389
Plekhh1	1040.49	0.0125412	0.0501456	0.678981	0.919389
Zc3h15	2427.9	0.0114758	0.0402767	0.67901	0.919389
Eif4h	5213.37	0.00979815	0.0315592	0.679137	0.9194
Ddhd1	609.899	-0.0125613	0.055978	0.679144	0.9194
Lrrtm4	165.332	0.010062	0.0683993	0.679241	0.919446
Cfap119	252.04	0.0114974	0.0638287	0.679476	0.919679
Otof	27.6544	-0.00608136	0.077443	0.679721	0.919884
Yod1	307.963	0.0118102	0.0623247	0.679755	0.919884
Sac3d1	298.631	-0.0114744	0.0638677	0.679823	0.919884
Dnaaf10	480.655	0.0124538	0.0572494	0.679953	0.919884
Rtn4ip1	503.927	-0.0125107	0.0562799	0.679996	0.919884
Aifm3	42.9039	0.006553	0.0760568	0.680036	0.919884
Mrpl55	352.642	0.0121629	0.0600797	0.680067	0.919884
Gm5547	13.0786	0.00484975	0.083436	0.680273	0.920023
Gng11	282.663	-0.0105954	0.0668479	0.68033	0.920023
Sh3bp2	84.0425	-0.00895814	0.0708314	0.680404	0.920023
Hsph1	8236.66	-0.0116846	0.042045	0.680457	0.920023
Adm2	151.576	-0.0095102	0.0696162	0.680485	0.920023
Sec24c	5884.53	0.00957644	0.0307954	0.68071	0.920181
Sirt6	198.074	0.0101598	0.0680136	0.680738	0.920181
Kcnj2	171.653	-0.0100041	0.0684074	0.680808	0.920181
Dync2i2	424.425	0.0120946	0.0603404	0.680853	0.920181
Dmtf1	908.761	0.0125124	0.0514866	0.680934	0.920186
Dxo	297.618	-0.0116149	0.0630434	0.680983	0.920186
Fmo1	2200.69	-0.0113884	0.0402381	0.681149	0.920325
Mgll	127.486	-0.00816314	0.0724188	0.681242	0.920366
Kbtbd4	634.466	-0.0125138	0.0524951	0.681434	0.920541
Rab11fip4	115.475	0.00852673	0.0716511	0.681639	0.920732
Efr3a	4105.17	-0.010442	0.0350896	0.682027	0.921156
Nop56	851.564	-0.0124723	0.0517841	0.682079	0.921156
Ccdc141	45.7298	-0.0066264	0.075727	0.682301	0.921306
Tmem51os1	29.4066	0.00594203	0.077708	0.682399	0.921306
9430083A17Rik	74.8578	0.00846998	0.071714	0.68251	0.921306
Ndfip1	10683.4	-0.00972587	0.0317315	0.682548	0.921306
Setd7	4418.63	-0.010298	0.0344639	0.682596	0.921306
Zbtb34	354.485	0.0121138	0.0596412	0.6826	0.921306
St3gal6	266.41	-0.0108011	0.0659459	0.682631	0.921306
Pigw	214.529	-0.0109414	0.0654658	0.682696	0.921309
Mtx3	620.483	-0.0124607	0.0530519	0.682823	0.921395
Mief2	150.876	0.0104583	0.0669557	0.683073	0.921524
4930503L19Rik	104.232	0.00942117	0.0696178	0.683144	0.921524
Mtch2	3358.23	0.0106882	0.0366066	0.683257	0.921524
Cdyl	219.74	0.0113577	0.0637847	0.683286	0.921524
Rgs2	695.49	0.0124212	0.0517931	0.683296	0.921524
Rbpj	856.387	-0.0122942	0.0490006	0.683338	0.921524
Grhl1	224.135	0.011272	0.0641304	0.68336	0.921524
Smad6	104.032	0.00861342	0.0713543	0.683493	0.921619
Ube2k	1731.94	-0.0123848	0.0510025	0.683581	0.921653
Med8	475.379	0.0120698	0.059619	0.683725	0.921762
Igf1	86.8299	-0.0077478	0.0731198	0.683847	0.921841
Acyp1	272.418	0.0114283	0.063336	0.68408	0.921996
Cct2	5453.31	-0.0116439	0.0428082	0.684168	0.921996
Clk2	79.5716	0.00808091	0.0724115	0.684205	0.921996
Mau2	1278.05	-0.0121576	0.0476203	0.684231	0.921996
Nsd3	3361.82	-0.0106785	0.0367561	0.684299	0.921996
Dscam	129.682	-0.00919938	0.0700225	0.684473	0.921996
Tmem179b	504.838	0.012341	0.0558509	0.684477	0.921996
Xaf1	56.1885	-0.00757999	0.0734238	0.684655	0.921996
Klf11	830.602	0.0123276	0.0507884	0.68475	0.921996
Gm20554	123.49	-0.00935187	0.0696495	0.684821	0.921996
Stk10	184.184	0.0109095	0.0652942	0.684824	0.921996
Psmb7	2301.16	-0.0118097	0.0443925	0.684948	0.921996
Dnaaf9	3406.91	0.0102023	0.0343962	0.684992	0.921996
Myl12a	2115.54	0.0121848	0.048457	0.6851	0.921996
9330159M07Rik	16.6384	-0.0051068	0.0811185	0.685138	0.921996
Aimp2	422.663	0.0119096	0.0603671	0.685248	0.921996
Rnase4	10231.6	0.0106907	0.037012	0.685256	0.921996
Trip10	197.406	-0.0107871	0.0656606	0.685273	0.921996
Zg16	143.275	0.0039561	0.0935899	0.685446	0.921996
Hspbap1	168.297	-0.0102228	0.0673832	0.685475	0.921996
Lrrc8d	3089.44	0.0107519	0.0374065	0.685517	0.921996
Elmo1	668.27	-0.0123404	0.0524944	0.685538	0.921996
Parp2	481.371	-0.0121626	0.05795	0.685591	0.921996
Fgf9	333.76	0.0117248	0.0614839	0.685594	0.921996
Cplane2	31.279	-0.00616332	0.076777	0.6857	0.921996
Vcpkmt	84.0565	-0.00842215	0.0716102	0.685759	0.921996
Bach1	1476.71	-0.0116974	0.0437304	0.685787	0.921996
Tmem39b	180.078	-0.0108573	0.0653488	0.685791	0.921996
Edaradd	122.487	-0.0097824	0.0685189	0.685927	0.921996
Idh3g	2195.47	0.0116262	0.0432189	0.685974	0.921996
Tubg1	978.296	0.0121987	0.049269	0.686033	0.921996
Mettl28	113.393	0.00926966	0.0697425	0.68609	0.921996
Cxcl1	8.6021	-0.00422179	0.0890514	0.686091	0.921996
Polg	633.95	0.0122879	0.0552558	0.686255	0.921996
Fbxo36	205.028	0.010605	0.0661409	0.686274	0.921996
Pex11a	138.253	0.0101609	0.0674762	0.686282	0.921996
Mettl6	289.155	0.0110301	0.0646354	0.686317	0.921996
Htra3	40.0664	-0.00604709	0.077085	0.686358	0.921996
Tfcp2	192.003	0.0104725	0.0665418	0.686431	0.92201
Atad2b	700.953	-0.0123013	0.0534319	0.686618	0.922175
LOC102631757	11.4337	0.0039423	0.0934757	0.686813	0.922321
Gcn1	3132.78	0.0118305	0.0452781	0.686884	0.922321
Cenpl	53.988	-0.00702802	0.0744848	0.687071	0.922321
Vat1	3529.91	-0.0116941	0.0441589	0.687164	0.922321
Nmnat1	109.725	0.00913657	0.0699648	0.687189	0.922321
P3h3	208.431	-0.0108689	0.0651033	0.687275	0.922321
Smim20	892.367	0.0121757	0.0497996	0.687297	0.922321
Gng7	131.037	0.009777	0.0684113	0.687299	0.922321
Ipo13	901.684	0.0121965	0.0502323	0.68731	0.922321
Sap18	801.464	0.0122281	0.0510664	0.687369	0.922321
4930579G18Rik	155.973	0.00907381	0.07009	0.68742	0.922321
Tmem26	38.0322	-0.00621288	0.0765048	0.687617	0.922366
Osbpl9	1459.89	0.0122374	0.0517228	0.68762	0.922366
Trpc5	24.1592	0.00549275	0.0789778	0.687677	0.922366
Socs4	414.549	-0.0120208	0.0584962	0.687813	0.922366
Ccnb2	12.1073	-0.00386544	0.0946813	0.687818	0.922366
Armc10	3254.35	0.0102104	0.0349401	0.687866	0.922366
Zfp472	170.744	0.00979435	0.0682941	0.688101	0.922366
Gp5	80.915	-0.00834794	0.071615	0.688151	0.922366
Wipf1	343.883	0.0118862	0.0596167	0.688164	0.922366
Ccl11	8.34218	0.00404713	0.0912488	0.6882	0.922366
Acp5	434.285	0.0116468	0.0613001	0.688252	0.922366
Mthfr	898.555	-0.012188	0.0511093	0.68836	0.922366
Orai1	190.628	-0.0107966	0.0652124	0.688388	0.922366
Ebna1bp2	927.649	0.0121551	0.0504069	0.688491	0.922366
Cnbp	7977.69	0.00952705	0.0317051	0.688523	0.922366
Tipin	348.539	-0.0114049	0.0625972	0.688523	0.922366
Gm15417	172.768	0.0102187	0.0670717	0.688582	0.922366
Sfi1	248.959	-0.0100763	0.0674756	0.688652	0.922366
Eapp	606.262	-0.0121635	0.0558318	0.688703	0.922366
Cdc42ep3	91.8047	-0.00818277	0.071926	0.688725	0.922366
Med6	349.291	-0.0117222	0.0606666	0.688778	0.922366
Socs5	1172.38	0.0121788	0.0514637	0.688846	0.922373
Tmem28	240.715	0.0110028	0.0643122	0.689132	0.922493
Psmc1	3106.73	-0.0105168	0.0368236	0.689158	0.922493
Nae1	1060.61	-0.0121619	0.0553322	0.689181	0.922493
Zim3	205.884	-0.0104088	0.0664233	0.689189	0.922493
Ptpre	73.5107	-0.00819177	0.0718666	0.689378	0.922605
Polr1f	380.33	0.011653	0.0609404	0.689479	0.922605
Rhpn1	30.0845	0.00549349	0.0788172	0.689528	0.922605
Pik3cb	382.193	0.0114129	0.0623388	0.689561	0.922605
Mindy1	807.006	0.0121748	0.0532024	0.689609	0.922605
Rad18	79.3788	0.00842454	0.0713567	0.68965	0.922605
Lhpp	35.2427	-0.00625651	0.0762346	0.689868	0.922705
Cnnm3	893.078	-0.0120992	0.0560302	0.690024	0.922705
Srgn	125.434	0.00894489	0.0701833	0.690138	0.922705
Snx16	400.853	-0.0119718	0.057822	0.690399	0.922705
Zfp182	225.711	-0.0107457	0.0651168	0.690415	0.922705
Tex56	10.162	-0.00404172	0.0907736	0.690474	0.922705
Msl3	945.663	-0.012127	0.0545798	0.690476	0.922705
Plod1	1883.48	0.0110861	0.0405993	0.690568	0.922705
Sat2	96.1079	-0.0087329	0.070625	0.690592	0.922705
Fetub	114.645	-0.00677225	0.0748639	0.69071	0.922705
Sh2b3	410.975	-0.0117888	0.059535	0.690753	0.922705
Rtel1	208.252	-0.0106098	0.0655342	0.690949	0.922705
Tent4b	842.357	-0.0120379	0.0501612	0.691034	0.922705
Gimap1	24.9794	-0.00490302	0.0816796	0.691114	0.922705
Dnai2	48.6135	-0.00715318	0.0739681	0.69115	0.922705
Mycl	21.6026	-0.00477772	0.0825205	0.691184	0.922705
Rps15a	5934.32	0.0108466	0.0392075	0.69122	0.922705
Serpina7	436.312	0.0115859	0.0609099	0.691238	0.922705
Ebpl	255.488	0.0113111	0.0625203	0.691244	0.922705
Shq1	260.157	-0.0103023	0.066521	0.691248	0.922705
Rasgrp3	165.086	-0.00999244	0.06745	0.691256	0.922705
Snw1	2126.19	-0.0112948	0.0422623	0.691257	0.922705
Pde4b	2778.52	-0.0117738	0.0465411	0.691357	0.922705
Dennd2b	2871	0.0102839	0.0359801	0.691396	0.922705
Eif4ebp2	1734.96	-0.0119978	0.0496748	0.691415	0.922705
Pls1	684.298	0.0119051	0.0580846	0.691476	0.922705
Csnk1a1	7544.21	0.00987476	0.0338622	0.691498	0.922705
Slc35f6	643.558	-0.0120854	0.0523053	0.691529	0.922705
Gstt3	55.5623	-0.0067414	0.0748872	0.691555	0.922705
Cd274	628.649	-0.0120818	0.0540913	0.691728	0.922851
Gm16548	7.93874	-0.00402939	0.090634	0.691863	0.922946
Eloa	2194.85	-0.0107511	0.038797	0.69201	0.923059
Ndufs4	1339.26	-0.0116869	0.0460502	0.692372	0.923458
Atl1	186.595	-0.00985739	0.0676758	0.692818	0.923842
Lrrc56	190.369	0.00970484	0.068094	0.692841	0.923842
Gm16973	95.6516	-0.00890986	0.0700567	0.692951	0.923842
Mtrfr	322.056	0.0103763	0.0660753	0.692969	0.923842
Nubpl	192.154	-0.0104043	0.0659806	0.692976	0.923842
Exoc6	659.271	-0.0120258	0.0530587	0.693138	0.923974
Mir3113	28.2013	-0.0056899	0.0777693	0.693262	0.924039
Iftap	671.795	-0.0119025	0.0570958	0.693314	0.924039
Pdap1	2264.77	0.0105374	0.0378176	0.693401	0.924072
Nrdc	8151.09	-0.00943705	0.0320389	0.693493	0.924087
Ormdl2	1382.27	-0.0114376	0.0441286	0.693539	0.924087
B3galt5	2136.05	0.0110735	0.0413122	0.693611	0.924098
Ankrd28	821.064	0.0119994	0.0536857	0.693766	0.92416
Gas5	1352.02	-0.0115002	0.0447989	0.693847	0.92416
Cpne5	9.20969	-0.00418079	0.0879316	0.693927	0.92416
Cep250	305.252	-0.0110862	0.0631066	0.69397	0.92416
Esr1	18.6116	-0.00509042	0.0802717	0.694066	0.92416
Ubac1	404.187	-0.0114895	0.060762	0.694139	0.92416
Fam193b	175.213	-0.00971652	0.0679381	0.694144	0.92416
Myo5c	197.389	0.0037074	0.0960931	0.694163	0.92416
Trpc7	27.6213	0.0056528	0.077826	0.694256	0.9242
Rnd1	40.1033	-0.00533743	0.0790561	0.694431	0.924287
Myh7b	7.25413	-0.00389278	0.0923309	0.694448	0.924287
Cpne2	63.5743	0.00746071	0.0731005	0.694556	0.924347
Ptger3	79.5852	-0.00605742	0.0764887	0.694666	0.924409
Ilf2	1608.13	-0.0110991	0.041831	0.694815	0.924523
Rhov	65.7129	0.00637274	0.0755899	0.695103	0.924621
Man2a2	2737.61	0.0102544	0.0365405	0.695105	0.924621
Rnf180	133.535	-0.00966758	0.0679784	0.695126	0.924621
Tmem51	883.939	0.0119311	0.0523241	0.695216	0.924621
Mtrf1	208.495	-0.0106792	0.0646587	0.695296	0.924621
Pcdhb3	18.7338	-0.00473158	0.0823214	0.695314	0.924621
AI661453	1421.45	0.011636	0.0468085	0.695331	0.924621
Smcr8	2016.77	0.0111442	0.0423435	0.695418	0.924652
Cetn2	1210.5	-0.0115834	0.0464058	0.69575	0.924848
Mrpl42	1097.26	0.011591	0.046511	0.695798	0.924848
Golt1b	3403.8	-0.00986606	0.0345699	0.695814	0.924848
Met	1164.6	0.0118729	0.0556169	0.695818	0.924848
AA543186	72.8389	0.00773826	0.072422	0.695964	0.924881
Rnf139	1366.9	-0.0118747	0.0512596	0.695969	0.924881
Fam13c	40.476	-0.00627192	0.0757984	0.696033	0.924881
Opn3	150.357	-0.00974697	0.0676551	0.696155	0.924892
Trarg1	32.5111	-0.00601741	0.0765046	0.696191	0.924892
Dtl	21.8625	-0.00534573	0.0788596	0.696279	0.924892
Nptx1	406.303	0.0110659	0.0627392	0.696349	0.924892
Nherf2	293.192	0.0113827	0.0608761	0.696358	0.924892
Cd151	1602.55	0.011413	0.045022	0.696627	0.925131
Pip5k1b	1987.47	-0.0108461	0.0405373	0.696664	0.925131
Ptpn2	632.85	-0.0118627	0.0522756	0.696832	0.925271
Kcnq1	77.9285	0.00721797	0.0734826	0.697016	0.92535
Phf11b	9.11998	0.00418775	0.087181	0.697165	0.92535
Ppp1r14d	8.20054	-0.00409819	0.0883537	0.697233	0.92535
Stk4	1858.18	-0.0110458	0.0421302	0.697237	0.92535
Dbndd2	280.302	0.0111579	0.062046	0.697264	0.92535
Cd2bp2	1796.13	0.010956	0.041481	0.697296	0.92535
Ext2	2039.65	0.0114029	0.0451969	0.697335	0.92535
Agpat2	484.613	0.0117961	0.0557557	0.697524	0.925516
Ldlrad3	403.639	0.010237	0.0659673	0.697595	0.925526
Ino80	620.983	-0.011824	0.0542965	0.697801	0.925664
Bin3	488.403	0.011593	0.0586229	0.697825	0.925664
Chid1	3699.53	0.010558	0.0389773	0.698028	0.925849
Zfp821	295.652	0.0111301	0.0620005	0.698159	0.925858
Acat2	212.119	-0.0103014	0.0656665	0.698184	0.925858
B4galnt1	160.69	0.00448959	0.0838245	0.698243	0.925858
Capn10	522.674	0.0117546	0.0559481	0.698325	0.925858
Glmp	3433.14	0.0102513	0.0371929	0.698387	0.925858
Top3a	211.866	0.010365	0.0654002	0.698456	0.925858
4833422C13Rik	87.5069	-0.00824731	0.0711593	0.698478	0.925858
Appbp2os	9.05964	0.00397159	0.0899378	0.698571	0.925898
Vkorc1l1	2740.66	-0.0101878	0.0368887	0.698698	0.925982
Hebp2	41.4565	-0.00643641	0.0751937	0.698874	0.926047
Atp6v1e1	6365.56	-0.0104341	0.0384058	0.698914	0.926047
Pfdn2	839.074	0.0117658	0.0518139	0.698937	0.926047
Idh3a	2065.84	-0.01094	0.0418903	0.699158	0.926126
Prps2	1806.81	-0.0111819	0.0438761	0.69928	0.926126
Rfc2	659.489	0.0117484	0.0517286	0.699307	0.926126
Fzd2	9.23629	-0.0041267	0.0875198	0.699357	0.926126
Zfp949	401.08	0.0112619	0.0608525	0.69942	0.926126
Plppr1	253.017	-0.0108255	0.0633193	0.699481	0.926126
Rnf40	1632.63	0.0110647	0.0429706	0.699519	0.926126
Renbp	132.493	0.00889896	0.0695763	0.699543	0.926126
Cxcl12	154.245	-0.00671749	0.0744591	0.699702	0.926126
Hey2	27.5943	-0.00554715	0.077787	0.699742	0.926126
2610005L07Rik	73.4729	0.00801025	0.0715955	0.69977	0.926126
Necap1	3098.53	-0.0105369	0.0392628	0.699805	0.926126
Fance	230.876	0.00927144	0.0686101	0.69982	0.926126
Rhoa	7917.02	-0.00984838	0.03524	0.699985	0.926223
Bag5	911.509	0.0117192	0.0517774	0.700034	0.926223
Gm7694	23.7578	-0.00507417	0.079756	0.700129	0.926223
Sez6	25.5481	-0.00535628	0.078488	0.700146	0.926223
Lrtm2	206.681	-0.00971753	0.0673105	0.700325	0.926375
Zfp85os	50.5698	-0.00662769	0.0746222	0.700547	0.926457
Csf3r	16.8268	0.00477658	0.0813811	0.700555	0.926457
Frs2	1593.03	-0.0108308	0.0415262	0.700732	0.926457
Msh6	956.786	-0.011515	0.0481497	0.700861	0.926457
Mterf4	299.23	-0.0111628	0.0610824	0.701035	0.926457
Lrrc41	2862.68	0.010412	0.0387562	0.701047	0.926457
Cdc45	76.8188	0.0077761	0.0720235	0.701072	0.926457
2510003B16Rik	25.1355	0.00498557	0.0801114	0.701121	0.926457
Daxx	569.754	0.0116358	0.0559425	0.701174	0.926457
Psmf1	1859.3	0.0111584	0.0443549	0.701238	0.926457
Cyp27a1	10.9414	-0.00421262	0.0860982	0.70125	0.926457
4933407K13Rik	8.18677	-0.00400524	0.0887906	0.701286	0.926457
Sema6a	113.641	-0.00904131	0.0690659	0.701438	0.926457
Cacul1	2579.28	0.010309	0.0382138	0.701493	0.926457
Eef2k	526.38	0.0116444	0.05529	0.701546	0.926457
Pramel12	918.557	-0.0115222	0.048816	0.701746	0.926457
Ccdc90b	354.988	0.01128	0.060003	0.701775	0.926457
Pex5	1050.85	0.0114086	0.0472403	0.701814	0.926457
Tmed9	5843.4	0.0103035	0.0382553	0.701829	0.926457
Slain1	740.667	0.0114307	0.0585474	0.701925	0.926457
Map3k7	1912.42	0.011356	0.0466585	0.701929	0.926457
Aggf1	1567.89	0.0113599	0.0467049	0.70193	0.926457
Fbxw9	189.217	0.010103	0.065876	0.701932	0.926457
Amdhd1	27.2681	-0.00550138	0.0777786	0.702016	0.926457
A330023F24Rik	68.6865	0.00766171	0.0722067	0.70213	0.926457
B4galt4	271.562	0.0109075	0.0623482	0.702201	0.926457
Ddx56	1129.93	-0.0115116	0.048956	0.702208	0.926457
Wdr83	242.133	0.010522	0.0642144	0.702209	0.926457
Acer3	225.482	-0.0105161	0.0642136	0.702369	0.926457
Golga7b	266.814	0.0104387	0.0645375	0.702381	0.926457
Nif3l1	698.532	0.0116225	0.0544623	0.702552	0.926457
Zmiz1	5085.7	0.0115644	0.0503326	0.702625	0.926457
Treml6	16.4817	0.00471206	0.0815534	0.702631	0.926457
Gm14295	42.5487	0.00659337	0.0745782	0.70265	0.926457
Cdnf	70.9678	0.00782466	0.071816	0.70266	0.926457
Slc26a11	53.5632	0.00710108	0.0734032	0.702716	0.926457
Hnrnpm	3653.4	0.0105677	0.0401937	0.702731	0.926457
Sh3bgrl3	590.796	-0.011104	0.060991	0.702828	0.926502
C130021I20Rik	79.0083	-0.00749556	0.0725178	0.70297	0.926575
Nr1d2	1734.38	-0.0111823	0.0452761	0.703064	0.926575
Limk2	1241.45	0.0113399	0.0470208	0.703074	0.926575
B630019K06Rik	1257.81	-0.0115538	0.0558332	0.703249	0.926722
Atp4a	518.111	0.0115801	0.0546296	0.703491	0.926732
Pcgf5	660.414	-0.0115685	0.0516077	0.703558	0.926732
Ret	6104.18	0.0102962	0.0386189	0.703617	0.926732
Gal	23.5948	-0.00521605	0.0787683	0.703755	0.926732
Tmem43	1353.93	-0.0112858	0.0467008	0.703758	0.926732
Mrpl39	646.229	0.0115645	0.0518825	0.703804	0.926732
St6galnac2	145.018	0.0066271	0.0744251	0.703851	0.926732
Vsig2	31.7323	0.00531069	0.0783637	0.703868	0.926732
Inpp5e	903.145	0.0114512	0.0491374	0.703935	0.926732
Tmprss4	1248.74	-0.0111301	0.045114	0.703965	0.926732
Sh2d1b1	12.4057	0.00422848	0.0854259	0.704001	0.926732
Ctu1	331.691	-0.0103161	0.0647835	0.704018	0.926732
Dpys	22.1684	-0.00514462	0.0790441	0.704198	0.926887
Tmem63c	238.123	0.0104592	0.0641452	0.704266	0.926892
Bfsp1	8.53616	-0.00400534	0.0880562	0.704604	0.926963
Tom1l1	596.547	0.011421	0.0572529	0.704628	0.926963
Als2cl	72.856	-0.00773599	0.0718813	0.704686	0.926963
B4galt1	1132.28	0.0114283	0.0492918	0.704702	0.926963
Zfp1008	28.5031	0.00530182	0.0783255	0.704762	0.926963
Zfyve27	1147.57	0.0114772	0.0503845	0.704784	0.926963
Nfx1	1851.55	0.0108858	0.0431885	0.704789	0.926963
H2bc26	14.0991	0.00456637	0.0822864	0.704868	0.926963
Cwc22	541.474	0.0115294	0.0541645	0.70489	0.926963
Kctd3	900.698	0.0113743	0.0485515	0.704954	0.926964
Dbt	549.143	-0.0114586	0.0563106	0.705025	0.926973
Des	176.449	0.00932404	0.0679618	0.705187	0.927074
Traip	9.18766	-0.00405387	0.0872677	0.705228	0.927074
Lyrm9	957.971	-0.0114313	0.0499199	0.705404	0.927209
Zbtb20	392.213	-0.0104657	0.0639059	0.705499	0.927209
Smap1	1324.32	0.0108813	0.0433915	0.705521	0.927209
Zfp317	588.983	-0.0114735	0.0552644	0.705661	0.927236
Rad9a	579.913	0.0114901	0.0545882	0.705669	0.927236
Ror1	179.163	-0.0100396	0.0655984	0.705736	0.927241
Ift122	949.866	-0.0113148	0.0481834	0.705821	0.927261
Mfsd8	629.284	-0.0114889	0.0525331	0.705878	0.927261
Pik3cg	58.7244	0.00673587	0.0740363	0.706052	0.927407
Mir7673	7.88837	0.00391755	0.0889725	0.706246	0.927578
Proca1	7.91246	0.00391201	0.0890403	0.706318	0.927582
Spats2l	33.2228	0.00561185	0.0770632	0.706433	0.927582
Klhl22	1504.08	-0.0114672	0.0530256	0.706494	0.927582
Defb1	894.699	-0.0113306	0.0488963	0.706537	0.927582
Nelfe	1023.88	0.0111358	0.0463346	0.706701	0.927582
Ube2d2a	1810.38	0.0107432	0.0426292	0.706723	0.927582
Pih1d2	67.1958	-0.00757594	0.0721055	0.706726	0.927582
Gm10584	9.77532	0.00413045	0.0860205	0.706778	0.927582
A930004D18Rik	37.7014	0.00546456	0.0775436	0.70682	0.927582
Tcf21	11.9404	-0.00418212	0.0854053	0.706966	0.92769
C630043F03Rik	92.6177	-0.00803735	0.07104	0.707148	0.927795
Gm11837	160.242	-0.00917008	0.0682042	0.707173	0.927795
Dcp1b	195.373	0.00982415	0.066163	0.707286	0.92786
A130010J15Rik	398.362	-0.0110162	0.0602948	0.707365	0.927881
Tcta	2107.85	0.0101652	0.0387204	0.707633	0.928149
Arhgap39	334.186	0.0110642	0.0597294	0.707876	0.928222
Matcap2	224.58	-0.0095531	0.0669825	0.707944	0.928222
Alg3	627.267	-0.0113873	0.0549081	0.707969	0.928222
Mrps14	1048.41	0.0111327	0.0469295	0.708019	0.928222
Zfp781a	27.8465	-0.00530382	0.0780507	0.708029	0.928222
Jak2	1110.56	-0.0110668	0.0461739	0.708069	0.928222
Naa20	1279.44	-0.0113035	0.0496477	0.708191	0.928242
Alkbh1	255.488	-0.0105633	0.0628923	0.70837	0.928242
Sco1	335.41	-0.0105518	0.0629509	0.708379	0.928242
Zc2hc1c	639.188	-0.0113884	0.053402	0.708405	0.928242
Zfp668	204.362	0.00895352	0.0686791	0.708471	0.928242
Pcdha11	22.1593	-0.00464468	0.0812988	0.708491	0.928242
Gm10677	180.237	-0.00987144	0.0658306	0.708562	0.928242
9630001P10Rik	14.8757	0.0042842	0.0840945	0.708625	0.928242
Zfp24	1786.19	-0.0111567	0.0475914	0.708687	0.928242
Impg2	11.2187	-0.00415113	0.0854329	0.70872	0.928242
Srsf12	50.7584	-0.00684694	0.0736017	0.708997	0.928322
Dnajc7	2093.4	0.0105167	0.0415445	0.709034	0.928322
Stil	9.56657	-0.00392435	0.0882231	0.709111	0.928322
Cdadc1	968.761	-0.0111743	0.0481186	0.709164	0.928322
Mest	578.934	-0.0112748	0.0565378	0.709175	0.928322
Gal3st4	142.59	0.00869972	0.0692848	0.709196	0.928322
Bbip1	1136.58	-0.011275	0.0500024	0.709293	0.928322
Map7	2351.14	-0.010516	0.0416349	0.709362	0.928322
Efcab9	13.901	-0.00437323	0.0831858	0.709393	0.928322
Vstm5	8.97834	-0.00380492	0.0899998	0.709464	0.928322
Pfdn4	417.471	0.0112348	0.0569827	0.709539	0.928322
Castor1	21.4739	-0.00502128	0.0791227	0.709567	0.928322
Mapk6	1730.87	-0.0105262	0.0417886	0.709618	0.928322
Shroom1	27.4959	0.00549688	0.0772159	0.709669	0.928322
Pdha1	3930.11	0.00975469	0.0366572	0.709806	0.928405
Ola1	1446.16	0.0111445	0.0480959	0.709859	0.928405
Cryba2	275.966	0.00949152	0.0669222	0.710203	0.928769
Sec14l2	19.2613	-0.00472482	0.0806033	0.710265	0.928769
Flicr	27.54	-0.00481066	0.0801071	0.71036	0.928788
Fbxl8	80.7327	0.00751796	0.0719958	0.710459	0.928788
Tspan1	180.991	0.00390422	0.088198	0.71054	0.928788
Ttll1	376.054	-0.0108928	0.0602516	0.710551	0.928788
Tbc1d4	372.608	-0.0111041	0.0582006	0.710597	0.928788
Gm15972	12.5519	0.00432478	0.083412	0.710685	0.928802
Zranb1	1121.65	0.0112586	0.0513169	0.710851	0.928802
Dennd5a	2995.54	-0.00954975	0.0356718	0.710855	0.928802
Serpind1	57.4377	0.00698424	0.0731742	0.710862	0.928802
Pdlim2	11.6105	0.00374667	0.0906034	0.711022	0.92888
Smim33	13.5757	-0.00428218	0.0837224	0.711143	0.92888
Plcb3	437.481	0.0108515	0.0603802	0.71117	0.92888
Wdr43	1118.21	-0.0112436	0.0512588	0.711175	0.92888
Tmem175	603.487	-0.0112132	0.0560344	0.711241	0.928882
Eepd1	309.247	0.0101775	0.0641828	0.711412	0.929023
Dnai7	12.5259	-0.00429217	0.083535	0.711786	0.929244
Prmt7	692.175	0.0112323	0.0522255	0.71196	0.929244
Triap1	802.775	0.0111184	0.05722	0.712001	0.929244
Pigl	175.466	0.00872938	0.0689627	0.712027	0.929244
Trim21	352.625	0.0109637	0.0590865	0.712045	0.929244
Myo10	4473.47	-0.0102419	0.040373	0.71212	0.929244
Zfp609	1926.12	-0.010806	0.0451351	0.712189	0.929244
Fhip2b	518.976	0.0111715	0.0560751	0.712207	0.929244
Disp1	291.283	-0.0107082	0.0611207	0.712216	0.929244
Eldr	14.0989	0.00432435	0.0831865	0.712247	0.929244
C030034I22Rik	208.588	0.00966441	0.0660731	0.712371	0.929244
Rpl35	1696.8	-0.0102615	0.0406165	0.712495	0.929244
Dph5	121.598	-0.00868239	0.0690435	0.712531	0.929244
Zfp800	721.523	-0.0111999	0.0518608	0.712586	0.929244
Tcte1	61.888	-0.00705924	0.0728961	0.712607	0.929244
Swap70	171.454	-0.00766682	0.0715141	0.712631	0.929244
Prrt1	27.8169	-0.00541562	0.077276	0.712662	0.929244
Thrb	547.81	0.0111979	0.0544547	0.712755	0.929257
Fmo2	227.851	0.00990777	0.0650976	0.712799	0.929257
Slc52a3	21.5052	-0.00500843	0.0788645	0.713064	0.929451
Dennd2d	617.278	-0.0111945	0.0532228	0.713075	0.929451
Rpl30	10.2081	-0.00394133	0.0871056	0.713228	0.929493
Shpk	333.736	0.0096431	0.0660369	0.713234	0.929493
Zfp330	1204.35	-0.0107489	0.0450434	0.713405	0.929578
Rbx1	2121.1	0.0107139	0.0447003	0.713427	0.929578
Syn2	1873.07	-0.0111476	0.0514089	0.713599	0.929693
Epc1	718.177	0.0111644	0.0523412	0.713642	0.929693
Ism1	9.16278	0.00383148	0.088448	0.714212	0.930121
Gm5088	25.6419	0.00521087	0.0779118	0.714251	0.930121
H2ac7	7.49184	-0.00366664	0.0911915	0.714273	0.930121
BC030867	19.3558	0.00476486	0.0799473	0.714338	0.930121
Pigh	626.5	0.0110988	0.0556774	0.714351	0.930121
B430010I23Rik	167.305	0.00946597	0.0665133	0.714366	0.930121
Gsto2	111.17	0.0084948	0.0693707	0.714463	0.930121
Slc16a9	666.54	0.0111056	0.0549442	0.714733	0.930121
Ccdc65	23.774	-0.00516148	0.0780593	0.714842	0.930121
Acad9	826.09	-0.0110554	0.0502526	0.714899	0.930121
Mepce	1123.24	0.0110116	0.049327	0.714922	0.930121
Cdhr2	347.24	0.0105672	0.0613399	0.714945	0.930121
Tnfrsf12a	424.115	0.0100581	0.0641124	0.714959	0.930121
5033403F01Rik	11.2162	-0.00400091	0.0860025	0.714995	0.930121
Sod3	30.9769	0.00550313	0.076801	0.715064	0.930121
Tff1	12.7312	0.00357282	0.0927866	0.715075	0.930121
Vps35	11155.2	-0.00916722	0.0343329	0.715131	0.930121
Hs3st2	24.4399	-0.00516645	0.0780154	0.715135	0.930121
Sec63	5509.24	0.010228	0.0411401	0.715253	0.930121
Scyl3	831.879	0.0110836	0.0515979	0.715265	0.930121
Gzmm	26.42	-0.00516904	0.0779906	0.715312	0.930121
1810062O18Rik	52.0116	-0.00667432	0.0736155	0.71537	0.930121
Gphn	962.64	0.0109703	0.0489554	0.715444	0.930134
L2hgdh	394.333	0.0109002	0.0582244	0.715523	0.930137
Spag17	70.6502	-0.00741042	0.0719038	0.715614	0.930137
Zfp953	120.341	-0.00792187	0.0707047	0.715654	0.930137
Ccdc126	208.133	-0.00985702	0.0648571	0.715739	0.930137
C6	9.84566	-0.00383977	0.0879762	0.715764	0.930137
Mgam	62.0329	-0.00673788	0.0734331	0.715909	0.930243
Ift70b	600.778	-0.011061	0.0543497	0.716102	0.93031
Nek6	243.379	-0.0102772	0.0628015	0.716142	0.93031
Taok3	2353.56	-0.0107492	0.0462636	0.716205	0.93031
Nucb1	10858.9	0.0105717	0.0443803	0.716216	0.93031
Eif4b	9476.35	-0.00808755	0.0289966	0.716422	0.930495
Ttc39c	90.6645	-0.00738805	0.0718904	0.716596	0.930495
Slc25a46	2380.78	0.0100357	0.0400908	0.716601	0.930495
Fam118b	475.061	-0.0108721	0.0579662	0.716712	0.930495
Utp15	832.987	-0.0110427	0.0531507	0.716738	0.930495
1600014C10Rik	968.916	-0.0110249	0.051693	0.71674	0.930495
Syt5	1649.88	-0.0106759	0.0457608	0.716946	0.930539
Rnf20	2633.83	0.0102721	0.0419918	0.716954	0.930539
Zbed5-ps	14.2701	-0.00408909	0.0846527	0.71702	0.930539
Ubl3	7338.36	-0.00975334	0.0382595	0.717028	0.930539
Mcts2	97.9541	0.00744132	0.0717264	0.717209	0.930591
Mrps25	1506.08	-0.0106333	0.0454471	0.717298	0.930591
Gnasas1	108.238	0.00779134	0.0708966	0.717313	0.930591
Rce1	572.271	0.0108444	0.0580005	0.717323	0.930591
Mplkip	378.806	0.0108165	0.0582875	0.717442	0.930664
Ndrg1	6495.11	0.00874264	0.032459	0.717531	0.930697
Acsbg1	61.9762	-0.00596209	0.0752503	0.717785	0.930888
Slc39a13	652.41	0.0109973	0.0537341	0.717806	0.930888
Mindy3	873.632	-0.0109817	0.0522192	0.718023	0.930896
E130317F20Rik	696.436	0.0109882	0.0529072	0.718034	0.930896
Faf2	2586.34	0.00965202	0.037841	0.71806	0.930896
Acadsb	3020.54	0.00925175	0.0353943	0.718114	0.930896
Scamp3	12.7607	0.00396654	0.0858187	0.718131	0.930896
Vsig10	738.743	0.0109722	0.0521616	0.718232	0.930945
Tmem223	555.712	0.0108462	0.0574123	0.718313	0.930968
Mtbp	75.2248	-0.00756673	0.0713531	0.718387	0.93098
Bend4	216.488	0.00986517	0.0643774	0.718496	0.931039
Rnf111	1184.29	-0.010609	0.0457767	0.718666	0.93112
Xlr4a	13.0184	0.00353979	0.0924233	0.718685	0.93112
C8b	1089.12	-0.0108793	0.0500805	0.719023	0.931365
Txndc17	2327.49	-0.0103853	0.043663	0.719051	0.931365
Washc4	1467.77	-0.0108845	0.0503036	0.719118	0.931365
Hspa8	39720.6	0.00863528	0.0321638	0.71913	0.931365
Kansl1	2152.55	-0.00983844	0.0394227	0.719398	0.931531
2900005J15Rik	22.2179	0.00474349	0.0795505	0.71941	0.931531
Mat2a	1592.59	-0.0107832	0.0485352	0.719449	0.931531
Phykpl	329.402	0.0103359	0.0616483	0.719606	0.931652
Kcnk16	3872.26	0.010841	0.0499086	0.719781	0.931775
Slc10a7	781.972	-0.0108665	0.0506012	0.719829	0.931775
Ppifos	62.842	0.0068921	0.0728147	0.720054	0.931846
Gm7854	20.3758	0.00478004	0.0792995	0.720077	0.931846
Rnaseh2a	332.357	-0.0105329	0.0600409	0.720116	0.931846
Amer1	286.33	-0.0103942	0.0611041	0.720156	0.931846
Cep76	400.48	0.0104731	0.0605019	0.720202	0.931846
Brpf3	1166.59	-0.0106148	0.0467154	0.720495	0.932143
Ndufb3	1382.18	0.0102617	0.043101	0.720643	0.932198
Slc36a1	2158.47	-0.00976011	0.0392001	0.720667	0.932198
Kdelr3	322.261	-0.00986626	0.0639858	0.720729	0.932198
Cdkl2	1082.34	-0.0107353	0.0486937	0.72086	0.932285
Psmd12	2145.8	0.0103773	0.0443359	0.721068	0.932452
Kif27	19.7705	-0.0047507	0.0793465	0.721117	0.932452
Clcn4	2676.25	-0.0101386	0.042236	0.721235	0.932523
Coro7	790.695	0.0107599	0.0495587	0.721376	0.932557
Cfap91	47.8344	-0.00601155	0.0748741	0.721596	0.932557
Letmd1	565.248	0.0108411	0.0533835	0.721622	0.932557
Fev	140.132	0.00854467	0.0685896	0.721668	0.932557
Npas1	25.9811	-0.00430336	0.0820238	0.721855	0.932557
Vps33a	2084.33	0.0103038	0.0439563	0.721951	0.932557
Pdhb	2248.11	0.00963313	0.0386588	0.722	0.932557
Vangl1	138.251	0.00890239	0.0674801	0.72201	0.932557
Zfp790	842.433	-0.0108017	0.0549263	0.722099	0.932557
She	42.7094	0.00547276	0.0763947	0.722154	0.932557
Slc12a9	310.578	0.0103044	0.0611768	0.72216	0.932557
Zfp607a	73.4565	0.00713295	0.0721138	0.722192	0.932557
Atg4c	710.252	0.0108171	0.0533242	0.722206	0.932557
Ccn1	245.185	0.00723658	0.0718685	0.722218	0.932557
Dhx29	1036.9	-0.0105551	0.0468846	0.722318	0.932557
Mrpl49	762.561	0.0107621	0.0505548	0.722338	0.932557
Zfp747l1	165.962	-0.00898836	0.0671651	0.722346	0.932557
Bicra	352.375	0.00909286	0.0668063	0.722427	0.93258
Twsg1	9915.3	0.00779149	0.0284402	0.722535	0.932633
Pspn	10.1305	0.00391534	0.0855859	0.722596	0.932633
Zdhhc16	362.844	-0.0103712	0.0605192	0.722695	0.932679
Fbxo40	11.5319	0.00384311	0.0864095	0.722956	0.932933
Sla2	585.31	0.0105146	0.0590446	0.723204	0.933127
Clec2d	10.3761	0.00377102	0.0873268	0.723234	0.933127
Slc22a5	288.355	0.0102255	0.0613871	0.723391	0.933186
Stbd1	416.606	0.00464111	0.0796905	0.723408	0.933186
Hipk2	1614.29	0.010596	0.0578198	0.723737	0.933229
Zbtb42	227.255	0.00911218	0.0665772	0.723752	0.933229
Nek7	3486.85	0.00891782	0.0345714	0.723785	0.933229
Inppl1	1982.58	-0.0102921	0.0445468	0.723786	0.933229
Nacad	56.119	-0.00601487	0.0747255	0.723795	0.933229
Zbtb46	24.7172	-0.0049862	0.0780236	0.723878	0.933229
Actc1dt	21.4006	0.00441747	0.0809659	0.723887	0.933229
Gtf3c1	5075.66	-0.00904075	0.0353988	0.724295	0.933509
Lrrc8a	569.601	0.0106277	0.0568103	0.724531	0.933509
Ralgps1	538.339	-0.010622	0.0569088	0.724537	0.933509
Morf4l1	4881.28	0.00980875	0.0405986	0.724544	0.933509
Pipox	10.1402	0.00387303	0.0857148	0.724591	0.933509
1700084E18Rik	7.76331	-0.00362795	0.0892134	0.724615	0.933509
Kcnb1	3013.55	0.00952317	0.038565	0.72466	0.933509
Mrps33	515.189	0.0103385	0.0601156	0.724743	0.933509
Atp1b1	9202.71	-0.00861036	0.0330126	0.72476	0.933509
Isca2	545.394	-0.0106426	0.0562252	0.724879	0.933509
Slc7a3	131.216	-0.00635097	0.0738027	0.7249	0.933509
Frs3os	7.9611	0.00359668	0.0896677	0.724931	0.933509
Xylt1	116.826	-0.00832259	0.068908	0.724988	0.933509
B3gnt4	40.5106	-0.00595756	0.0748004	0.724998	0.933509
Iapp	672775	0.0089933	0.0352802	0.725105	0.933564
Syt8	12.1362	-0.00207692	0.119761	0.725275	0.933663
Ppp4r3b	2042.42	-0.0104547	0.047192	0.7254	0.933663
Zkscan1	2142.53	-0.00955571	0.0389788	0.725406	0.933663
Mtmr14	420.767	0.0104964	0.0582017	0.72547	0.933663
Pcsk2os1	20505.2	-0.0098795	0.0629833	0.725554	0.933663
Fbxl9	31.5378	-0.0046864	0.0792402	0.725565	0.933663
Pdcd11	1844.3	-0.00981765	0.0410404	0.72583	0.933726
Psme2	2554.92	-0.0100184	0.0427183	0.725851	0.933726
Ppp1r3f	194.799	0.00907291	0.0664463	0.725894	0.933726
Adcy8	55.3943	-0.00634398	0.0737571	0.7259	0.933726
Manba	1706.6	0.0102783	0.0452919	0.725933	0.933726
Ccdc163	145.084	0.00859764	0.0680021	0.726014	0.933748
Slc29a1	2405.04	-0.00978512	0.0408758	0.726139	0.933754
Hsbp1l1	196.374	-0.0090065	0.06665	0.726147	0.933754
0610030E20Rik	393.484	0.0101553	0.0610854	0.726247	0.933801
Asb13	956.286	0.0105727	0.0504251	0.726862	0.934509
Atp5pb	4747.17	0.0091145	0.0364254	0.726997	0.934601
Aard	105.975	0.00776446	0.0702112	0.727255	0.9347
Aplf	123.237	-0.00784087	0.0700081	0.727319	0.9347
Mcph1	283.365	0.00905473	0.0663125	0.727439	0.9347
Hepacam2	11890.2	-0.00907286	0.0362609	0.727443	0.9347
Slc5a9	10.7666	-0.00389878	0.0848864	0.727453	0.9347
Dtx4	343.495	0.00996535	0.0620344	0.72751	0.9347
Fam187b	422.238	-0.0102789	0.0596531	0.727522	0.9347
Rgs20	16.1345	0.00402796	0.0835263	0.727632	0.934737
Gm12359	229.73	0.0091892	0.065773	0.727678	0.934737
Catspere2	9.51328	0.00367756	0.0876499	0.727923	0.934959
Sccpdh	732.729	0.0105694	0.052022	0.727979	0.934959
Serpinb6b	92.4528	0.00477963	0.0785513	0.728142	0.935017
Kif17	66.9837	0.00651798	0.073186	0.728205	0.935017
Tlr9	8.04946	0.00332453	0.0941898	0.728276	0.935017
Mdm1	1157.55	0.0102063	0.0455558	0.728359	0.935017
Srp19	625.974	-0.0105435	0.0549251	0.728377	0.935017
Arhgap30	44.9057	-0.00551956	0.0757978	0.728659	0.935017
Homez	883.479	0.0105231	0.0512612	0.728716	0.935017
Pcsk7	418.091	-0.0102976	0.0589537	0.728785	0.935017
Cops5	1212.85	0.0102109	0.0458207	0.72882	0.935017
B3gnt2	848.132	-0.0104221	0.0488645	0.728836	0.935017
Cluap1	399.589	0.00986498	0.0623217	0.728897	0.935017
Sesn3	2872.97	-0.0103322	0.0474892	0.728983	0.935017
4632404H12Rik	134.475	0.00853986	0.067859	0.729079	0.935017
Zscan20	278.224	-0.00961486	0.0636488	0.72917	0.935017
Pcdha1	27.566	0.005097	0.0771648	0.729181	0.935017
Mpp1	356.123	-0.00934412	0.0648881	0.729333	0.935017
Snd1	11083.7	0.00877089	0.0348122	0.729355	0.935017
Polr3c	692.323	-0.0105017	0.051477	0.729369	0.935017
Prox2	30.6435	0.00518617	0.0768267	0.729413	0.935017
Aoc2	73.0033	0.00685199	0.0722994	0.729457	0.935017
Pex2	1435.99	-0.0102634	0.0468302	0.729527	0.935017
Polg2	65.5715	0.00616279	0.0739759	0.729599	0.935017
Ubash3b	161.813	-0.00764836	0.0703234	0.729611	0.935017
AU021063	11.0411	-0.00352176	0.0897866	0.729612	0.935017
4930579G24Rik	49.995	-0.00619042	0.0739045	0.729623	0.935017
Pyy	61368.7	0.00755619	0.0705421	0.729834	0.935127
Tagap1	211.806	0.00949399	0.0641029	0.729932	0.935127
Dcdc2b	66.595	0.00666633	0.0727118	0.72999	0.935127
Phf20	1240.68	-0.0100066	0.0441074	0.73	0.935127
Camkk1	137.576	0.0081243	0.0690035	0.730028	0.935127
Ajm1	97.0212	0.0077123	0.0701089	0.730214	0.935164
Polr3gl	529.754	-0.0104435	0.0557229	0.730232	0.935164
Zswim5	968.855	0.0102354	0.0469244	0.730405	0.935164
Crybg2	10.1104	-0.00378275	0.0856968	0.730431	0.935164
Olfm2	84.956	0.00644495	0.0732208	0.73044	0.935164
Brms1l	414.195	-0.00986485	0.0619458	0.730441	0.935164
Ltk	48.7107	0.00610486	0.0740572	0.730637	0.935202
Chmp2a	2388.82	0.00941646	0.0393515	0.730657	0.935202
Mfsd9	115.301	-0.00810836	0.0689903	0.730662	0.935202
Vcf1	970.295	0.0104268	0.0509005	0.730828	0.935272
Castor2	9006.22	0.00949809	0.0400112	0.730848	0.935272
Psmb2	1667.97	-0.00976707	0.0422049	0.730909	0.935272
Dclk2	260.622	-0.00978774	0.0622831	0.731049	0.935349
Igsf9	139.051	-0.00820163	0.0686795	0.731098	0.935349
Nyap2	99.5379	-0.00777189	0.0698621	0.731297	0.935523
Tmem209	788.445	-0.0104277	0.0546022	0.73137	0.935535
Csnk2a2	903.907	0.0104241	0.0522389	0.731608	0.935544
Rasa1	1600.45	-0.0102244	0.0474563	0.731621	0.935544
5033406O09Rik	15.7415	0.00426301	0.0810636	0.731715	0.935544
Ace2	1073.48	0.00976108	0.0622742	0.731774	0.935544
Rimbp3	11.0829	-0.00384887	0.0846682	0.731796	0.935544
Gm32755	33.2665	-0.0053059	0.0762451	0.731844	0.935544
Vps36	581.318	-0.0103367	0.0566411	0.73187	0.935544
Zfp236	1242.12	0.0102941	0.0488122	0.731938	0.935544
Klhl17	208.822	-0.00877838	0.0667273	0.731993	0.935544
Gbp3	84.0436	-0.00731716	0.0709772	0.732068	0.935544
Dusp11	2396.68	-0.00928352	0.0387647	0.732083	0.935544
Fcgr4	41.4324	0.00551046	0.0755875	0.732146	0.935544
Zfp867	110.45	-0.00751471	0.0704602	0.73225	0.935564
Slc41a1	858.096	-0.0103999	0.0527901	0.732328	0.935564
Thbs3	241.961	0.00967739	0.062603	0.732533	0.935564
Zfp759	239.493	0.00957675	0.0631665	0.732575	0.935564
Tmed8	8660.82	-0.0092282	0.0385229	0.732673	0.935564
Cdcp1	860.041	0.0103447	0.0507078	0.732698	0.935564
Tbc1d22bos	155.545	-0.00831124	0.0681857	0.732745	0.935564
Efcab2	237.74	-0.00951599	0.0634396	0.732838	0.935564
Actl6a	1024.63	-0.0103413	0.0507844	0.732841	0.935564
1700012D01Rik	39.1366	-0.00498042	0.0773158	0.732841	0.935564
Trib1	1187.22	-0.010366	0.0518186	0.732865	0.935564
Pomc	131.399	0.00701951	0.0716511	0.732979	0.935627
Chek1	25.0374	0.00480234	0.0779975	0.733305	0.93573
Cacna1c	2144.15	0.00975265	0.0429065	0.733348	0.93573
Gm16938	52.3293	-0.00536017	0.0759577	0.733453	0.93573
Sike1	579.121	0.0101804	0.0580852	0.733487	0.93573
Mab21l3	9.44221	-0.00312682	0.0972874	0.733522	0.93573
Nfe2l3	36.3204	-0.00417557	0.0814582	0.733524	0.93573
Ruvbl1	362.441	-0.0100257	0.0597588	0.733565	0.93573
Miga2	495.387	0.0102395	0.0571513	0.733571	0.93573
Pptc7	922.588	0.0101511	0.047618	0.733727	0.935774
Nme9	10.487	-0.00360969	0.0873448	0.733786	0.935774
Smurf1	849.987	0.010333	0.0521363	0.7338	0.935774
2410004B18Rik	209.803	0.00883958	0.0662604	0.733869	0.935774
Cox7b	1933.79	-0.00986675	0.0442331	0.733926	0.935774
Ypel1	42.4909	-0.00577922	0.0746994	0.733996	0.935783
Rfx2	385.22	0.00999773	0.0597997	0.734157	0.9359
Atg2a	1177.11	0.0102688	0.050342	0.734259	0.9359
Ints11	757.802	-0.0103125	0.0520766	0.73428	0.9359
Nt5dc1	363.745	0.00989302	0.0606398	0.734349	0.935907
Tiam2	77.4311	-0.00615446	0.0736842	0.734486	0.935999
Lrrc61	967.059	0.0102912	0.0518159	0.734696	0.936019
Lonp1	2685.72	0.00929335	0.0395469	0.734754	0.936019
Usp2	99.7301	0.00775175	0.0696188	0.734794	0.936019
Arhgap11a	136.567	0.00820526	0.0682887	0.73492	0.936019
A930024E05Rik	22.6425	0.00461494	0.0786932	0.735026	0.936019
Sptb	276.541	-0.00963181	0.0622752	0.735107	0.936019
Slc46a3	501.068	-0.0101591	0.0573887	0.735195	0.936019
Zcchc14	1834.59	-0.0100253	0.0466695	0.73522	0.936019
Senp6	2696.15	-0.00973923	0.0434627	0.735233	0.936019
Xlr4b	13.4101	0.00205888	0.118902	0.735239	0.936019
Ddt	790.709	0.0102447	0.0508145	0.735239	0.936019
Sf3a3	808.883	0.0102151	0.0500056	0.73527	0.936019
Rabgap1	2240.96	-0.00946179	0.0410414	0.735357	0.936048
Cdkl3	109.902	0.00796669	0.068936	0.735607	0.936213
Pafah2	320.126	0.00977407	0.0611738	0.735614	0.936213
Uvssa	213.563	-0.00930823	0.0639402	0.73576	0.936317
Dll4	357.371	-0.00888692	0.0657759	0.736029	0.936577
Foxj3	2413.33	0.0089941	0.0377431	0.736106	0.936594
Galnt1	3421.01	-0.00935393	0.0404714	0.736361	0.936753
Slc27a2	29.3812	-0.0049133	0.0772924	0.736376	0.936753
Fgf2	25.689	-0.00463479	0.0784633	0.736498	0.936753
Rap2b	294.57	0.00915605	0.0645414	0.736498	0.936753
Dhx37	389.007	0.009998	0.0587955	0.736582	0.936753
Dpyd	90.1677	-0.00738436	0.0704546	0.736618	0.936753
Golm2	4681.29	0.00855939	0.0350303	0.736679	0.936753
Rab23	498.372	-0.00986355	0.0600813	0.736754	0.936765
Stat2	590.349	0.0101958	0.0548586	0.736909	0.936765
Il4ra	531.333	-0.0100184	0.0583831	0.736929	0.936765
Pdzd11	884.766	0.0101992	0.0518391	0.736965	0.936765
Riok2	513.875	-0.0101991	0.0544878	0.737009	0.936765
Btrc	2176.61	-0.00906088	0.0384765	0.73715	0.936863
Bphl	667.267	0.0101305	0.0563728	0.737248	0.936906
Morn4	417.361	0.0100909	0.0570677	0.737349	0.936953
U2af1	831.027	-0.0101872	0.0523661	0.737446	0.936994
Anapc7	920.214	-0.00998253	0.0475032	0.737764	0.937317
Dip2c	1899.95	0.00915731	0.0393822	0.737887	0.937392
Nono	4651.89	-0.00846153	0.0346954	0.737979	0.937428
Adam4	7.39905	-0.0033634	0.0904793	0.738059	0.937448
Chd5	1249.25	-0.00978954	0.0602415	0.738163	0.937499
Prkag1	1305.29	-0.00963992	0.0436746	0.738377	0.937585
Ift70a2	8.3256	0.0035082	0.0878404	0.738409	0.937585
Topbp1	501.885	-0.010123	0.0552473	0.73845	0.937585
Rdx	4996.46	-0.00812848	0.0328045	0.738488	0.937585
Zswim7	224.11	0.009292	0.0634546	0.738672	0.937673
Pigo	708.079	0.0101168	0.0512561	0.738686	0.937673
Ints13	1117.38	-0.00982135	0.0459201	0.738919	0.937749
Mettl25	200.246	0.00842788	0.0671027	0.739004	0.937749
Pabpn1	962.49	0.0100321	0.049306	0.739054	0.937749
Bend5	49.9955	-0.00597138	0.0738558	0.7391	0.937749
Tomm5	349.155	0.00984326	0.059377	0.739109	0.937749
Eif2b3	468.909	-0.0100392	0.0565235	0.739323	0.937749
Slc22a21	9.80938	-0.00353997	0.0871297	0.73938	0.937749
Sufu	287.41	-0.00932047	0.0631484	0.739387	0.937749
Lyrm2	567.493	0.0101069	0.0540312	0.739425	0.937749
Ahcy	678.741	0.0101052	0.0524201	0.739471	0.937749
Cct5	8124.35	0.00788199	0.0315793	0.739485	0.937749
Ippk	626.92	0.0100997	0.0521174	0.739517	0.937749
Hars2	572.119	0.0100689	0.0555173	0.739579	0.937749
Immp2l	89.6946	0.00711376	0.0709185	0.739723	0.937851
Cdc42ep1	260.119	-0.00450199	0.0787908	0.739847	0.937907
E2f5	320.988	-0.00928701	0.0632276	0.739896	0.937907
Zfp641	129.699	0.00760214	0.069572	0.740078	0.938014
Mphosph6	330.374	-0.00905438	0.0643663	0.740237	0.938014
Mipol1	119.512	-0.00741031	0.0700897	0.740241	0.938014
Slc25a17	1909.63	-0.00943076	0.0423751	0.740292	0.938014
Zfp777	534.398	-0.0100587	0.0544754	0.740454	0.938014
Rrp8	816.05	0.0100647	0.0537712	0.740518	0.938014
Gdi1	7560.44	-0.008002	0.032451	0.740526	0.938014
Edn2	33.5583	0.00489945	0.0770141	0.740551	0.938014
Vcf2	206.021	-0.00887773	0.0651254	0.740558	0.938014
Tsc1	2026.37	-0.00915812	0.040211	0.740787	0.938223
Ipcef1	158.253	0.00826249	0.0674543	0.740865	0.938241
Ogfrl1	215.675	-0.00873223	0.0656771	0.741004	0.938281
Acacb	66.7886	-0.00415186	0.0806939	0.741025	0.938281
1110059G10Rik	270.3	-0.00944226	0.0618728	0.741598	0.938893
Pcdhga8	166.856	-0.00693373	0.0712372	0.741667	0.938893
Tmem185a	1968.4	-0.00903507	0.0395079	0.741701	0.938893
Chsy1	170.381	-0.00745708	0.06983	0.741777	0.938908
Lysmd1	57.2324	0.00579981	0.0741259	0.741901	0.938983
Fbxo8	1072.89	-0.00969789	0.0458876	0.741998	0.939025
Gper1	26.2568	0.00451162	0.0785283	0.742124	0.939071
Cox7a2	2787.95	0.00987598	0.0486749	0.742162	0.939071
Xpnpep3	599.446	-0.0099928	0.0526971	0.742291	0.939129
Exoc4	2513.81	-0.0092612	0.0415622	0.742378	0.939129
Polk	261.785	0.00908846	0.0637708	0.742498	0.939129
Gm4787	9.18008	0.00339134	0.0887592	0.742604	0.939129
Tmem132a	386.108	0.00967785	0.0596339	0.742624	0.939129
Ubtd1	185.073	0.00873129	0.0654351	0.742627	0.939129
Xpo4	590.399	-0.0098632	0.0572548	0.742706	0.939129
Ugt8a	111.5	-0.00773883	0.0689294	0.742723	0.939129
Uhrf2	1791.05	-0.00916492	0.0409342	0.742994	0.939191
Ica1	2445.74	0.00869818	0.0373844	0.743029	0.939191
Ptgis	28.4343	-0.00381935	0.0830903	0.743046	0.939191
Ipp	874.412	-0.00982269	0.0576596	0.743086	0.939191
Fbxw24	19.0604	-0.00423765	0.0799074	0.743093	0.939191
Lgmn	1479.3	-0.00940886	0.0432015	0.743165	0.939202
Tmem121	61.3628	0.00599142	0.0735119	0.743537	0.939276
Pbld2	157.573	0.00805297	0.0678549	0.743539	0.939276
Dnajc21	1050.64	-0.00969289	0.0467101	0.7437	0.939276
Gtf2e2	1047.78	-0.0099305	0.0522213	0.743712	0.939276
Fn3krp	386.399	0.00959554	0.0600007	0.743738	0.939276
Hunk	186.22	0.00836372	0.0667401	0.743748	0.939276
Riok1	341.942	0.0094764	0.060993	0.743813	0.939276
2310015A10Rik	286.441	0.00921727	0.0627589	0.743851	0.939276
Pnma8a	1929.59	-0.00923552	0.0418532	0.743943	0.939276
Paqr8	264.485	0.0089884	0.063995	0.744019	0.939276
Mrpl44	581.884	0.00991922	0.0535981	0.744117	0.939276
Slco2a1	448.151	0.00968636	0.0588927	0.744152	0.939276
Oas2	129.494	0.00648876	0.0721918	0.744213	0.939276
Opa1	2411.92	-0.00921593	0.041779	0.744244	0.939276
Pla2g1b	82.8147	0.00458202	0.078008	0.744247	0.939276
Cfdp1	1728.42	0.00952847	0.0449304	0.744298	0.939276
Mtmr1	762.495	-0.00986438	0.0504173	0.744316	0.939276
AW112010	66.7361	0.00607455	0.0732389	0.744399	0.9393
Fam167b	23.048	-0.0043757	0.0789834	0.744498	0.939344
Gm29811	30.3979	0.00431732	0.079286	0.744611	0.939405
Tsc22d1	10325.7	0.00807876	0.0337147	0.744711	0.939411
Lars	4111.99	-0.00980364	0.0493327	0.744767	0.939411
Crat	432.09	-0.00969741	0.0584398	0.744808	0.939411
Gbp6	130.742	-0.00646477	0.0721919	0.745086	0.93968
Cops8	1721.17	0.00964593	0.0469642	0.745339	0.93977
Cct6a	5894.47	0.00902913	0.040528	0.745351	0.93977
Anxa6	4687.32	-0.00793052	0.0329541	0.745411	0.93977
1300002E11Rik	456.405	-0.00977121	0.056944	0.745415	0.93977
Klf5	172.226	-0.00766405	0.0688829	0.74552	0.939822
Rragb	1630.5	0.00947106	0.044856	0.74561	0.939855
Scd3	104.52	0.00715588	0.0703297	0.745708	0.939897
Crnkl1	1036.29	-0.00963908	0.0472237	0.745952	0.940123
Ankrd35	39.8813	0.00508747	0.075937	0.746067	0.940187
Adat1	120.587	0.00754643	0.0691576	0.746349	0.94042
Gm38426	113.482	-0.00723883	0.0700415	0.746402	0.94042
Ppp4r4	579.335	-0.0096694	0.0579299	0.746445	0.94042
Ppp2r5c	3612.06	0.00825208	0.0352061	0.746602	0.940467
Nudt11	726.4	-0.00977375	0.0504765	0.746611	0.940467
Exosc10	1156.38	0.00949079	0.0456722	0.746851	0.940534
Ephx4	106.057	0.00737728	0.0696071	0.746863	0.940534
Tet3	893.179	-0.0097387	0.0563413	0.746943	0.940534
AA388235	207.11	-0.00887387	0.0640209	0.74696	0.940534
Ube2z	3488.89	0.00854621	0.0372918	0.746986	0.940534
D430020J02Rik	17.6197	0.00401341	0.0808878	0.74729	0.940813
Npm3	336.658	-0.00953985	0.059115	0.747336	0.940813
Arhgef40	221.524	-0.00754248	0.069061	0.74748	0.940823
Col13a1	79.5583	-0.00686013	0.0709784	0.747586	0.940823
Polr1h	525.208	0.00975918	0.0549008	0.747612	0.940823
Parg	1202.33	-0.00973792	0.0506923	0.747665	0.940823
Gramd1c	896.898	-0.00965435	0.0487074	0.747746	0.940823
Usp22	3340.48	-0.00869112	0.0385517	0.747763	0.940823
Ap1s3	296.718	0.0093779	0.060504	0.747839	0.940823
Slc17a9	313.596	0.00932916	0.0609002	0.747877	0.940823
Ccdc34	120.647	-0.00768787	0.0685674	0.747922	0.940823
Jdp2	59.044	-0.00617566	0.0727306	0.748043	0.940885
Cdr2l	322.247	-0.00941762	0.0600533	0.7481	0.940885
Ppp2r1b	2213.96	-0.00883498	0.0398066	0.748241	0.940964
AI597479	809.702	-0.00970388	0.0558458	0.748292	0.940964
Thoc7	962.462	-0.00959252	0.0480215	0.748365	0.940975
Ptger4	45.4283	-0.00543178	0.0747101	0.748472	0.940997
Ppp3r1	4970.55	-0.00790476	0.0334081	0.748512	0.940997
Me3	63.6915	0.00631766	0.0723246	0.748591	0.941016
Cdsn	28.2954	0.00475227	0.0769284	0.748701	0.941074
Lsmem1	8.9719	0.00342668	0.0866991	0.748854	0.941085
Hspa5	60516.7	-0.00793906	0.0337006	0.748906	0.941085
Tagln	316.483	-0.00398574	0.0808829	0.748909	0.941085
Nicn1	745.188	-0.00971827	0.0524245	0.748999	0.941085
Alox5ap	180.903	0.00799218	0.0674232	0.749076	0.941085
Tomm70a	2364.41	0.00901756	0.0416276	0.749096	0.941085
Pde8a	2009.75	-0.00878018	0.0396615	0.749252	0.941121
Srek1	1071.37	-0.00958213	0.048475	0.749254	0.941121
Zfp982	17.2227	0.00375669	0.0826914	0.749409	0.941196
Trpv6	20.3758	-0.00421813	0.0793357	0.749462	0.941196
Bbs12	116.866	0.00706331	0.0702683	0.749506	0.941196
Wdpcp	662.533	-0.00965621	0.0556017	0.749677	0.941253
Espnl	32.4222	0.00499151	0.0759883	0.749746	0.941253
Etfdh	1332.02	-0.00968918	0.0527819	0.749781	0.941253
Gm19522	23.8228	-0.0041729	0.0795601	0.74981	0.941253
5730405O15Rik	51.7732	-0.0058848	0.0733662	0.749902	0.941289
Ap3b2	4149.28	-0.00885474	0.0404976	0.749992	0.941317
Polr1b	635.925	-0.00967138	0.0542935	0.750054	0.941317
Spin1	1916.25	0.00873397	0.0395589	0.750173	0.941369
Eif2d	947.01	0.0096715	0.0535418	0.750224	0.941369
Blvrb	173.844	-0.00821875	0.0664168	0.750321	0.941411
Mcl1	3023.96	-0.00826463	0.0361633	0.750442	0.941446
Zfp2	279.93	-0.0084586	0.0653903	0.750479	0.941446
Reg3a	140.41	0.00242601	0.109909	0.750734	0.941658
Osgin2	386.343	-0.00927259	0.060417	0.750776	0.941658
Gramd2a	39.7605	-0.0050781	0.075617	0.750922	0.941672
Tecr	4055.65	0.0092437	0.0446122	0.750939	0.941672
Paqr3	79.042	0.00620326	0.0724529	0.751004	0.941672
Gstcd	244.782	0.00900121	0.0623913	0.751045	0.941672
Hprt1	3994.05	-0.00828161	0.0364463	0.751139	0.94171
Ppp1cc	1149.7	-0.0093182	0.0458396	0.751607	0.942101
Wfdc17	13.4561	-0.00359486	0.0839648	0.751692	0.942101
Sspn	213.186	-0.00873009	0.0638351	0.751771	0.942101
Armcx3	1179.44	-0.00921236	0.0446542	0.751846	0.942101
Fam110c	46.5328	-0.00497832	0.0758749	0.75189	0.942101
Inka2	214.06	0.00854259	0.0647651	0.751899	0.942101
Sdad1	559.86	-0.00952656	0.0566041	0.751903	0.942101
Yars1	3864.8	0.00865514	0.0394613	0.752014	0.94216
Myadml2	26.8792	-0.00450683	0.0776485	0.752124	0.942217
Pum3	1049.46	0.00942267	0.0477837	0.752297	0.942274
Lpin1	1469.76	0.00936418	0.0469375	0.752437	0.942274
Tmem230	721.004	0.00957989	0.0526731	0.752466	0.942274
BC003331	976.865	0.00949688	0.0567497	0.752466	0.942274
Rps23	8154.59	0.0088482	0.0412463	0.752506	0.942274
Gm16712	50.1561	0.00570177	0.0736649	0.752753	0.942274
Ndufb11	3591.46	0.00931346	0.0463951	0.752777	0.942274
Pola1	278.048	-0.00879266	0.0632476	0.752894	0.942274
Hmgcs2	294.077	-0.00325979	0.0884393	0.75294	0.942274
Mdm2	1471.94	-0.00913268	0.0442561	0.753008	0.942274
Lmbr1	371.127	0.00932477	0.05899	0.753024	0.942274
Kat2b	1469.72	0.00898357	0.0427068	0.75305	0.942274
Pdcd6ip	7361.5	-0.00791225	0.0344021	0.753068	0.942274
Gnai3	7031.08	-0.00835694	0.0374779	0.753125	0.942274
Leng8	695.709	0.0092344	0.0599082	0.753136	0.942274
Lrrc26	13.3514	-0.00366313	0.08298	0.753283	0.942322
Retsat	406.615	-0.00937421	0.0581845	0.75337	0.942322
Cdc42se1	1746.74	0.00883519	0.041449	0.753463	0.942322
Cetn3	916.531	-0.00941951	0.0485953	0.753493	0.942322
Ddx27	545.83	0.00949859	0.0557006	0.753496	0.942322
Utp23	386.04	0.00911543	0.060822	0.753598	0.942338
Haus8	169.691	0.00752822	0.0684827	0.753639	0.942338
Lman2l	1935.1	0.00884413	0.0416223	0.753733	0.942376
Firre	64.654	-0.00555624	0.0739904	0.753864	0.942459
Ccdc62	32.3835	0.00483564	0.0762061	0.754033	0.942485
Slc38a7	844.504	-0.00951127	0.0531941	0.754202	0.942485
Fcho1	74.7971	0.00652477	0.0713649	0.754222	0.942485
Psmd7	2166.73	-0.00902053	0.0435499	0.754247	0.942485
Klhl14	41.9603	-0.00534477	0.074555	0.754424	0.942485
Ctnnbip1	882.76	0.00942259	0.049485	0.754442	0.942485
Atp5mj	1265.27	-0.00938458	0.0487184	0.754525	0.942485
Ercc1	179.88	0.0073135	0.0690595	0.754685	0.942485
Cd276	631.137	0.00945946	0.0554139	0.754689	0.942485
Nxpe3	25.569	-0.00450953	0.07741	0.754751	0.942485
Get3	2038.94	0.0087724	0.0413587	0.754887	0.942485
Satb1	923.355	-0.00948103	0.0534286	0.75494	0.942485
Chac2	207.651	-0.00817234	0.0659388	0.754963	0.942485
Ak7	35.5089	0.0047185	0.0765555	0.755023	0.942485
Chdh	126.968	0.00667915	0.07088	0.755026	0.942485
Tmf1	518.02	0.00813304	0.0660919	0.755046	0.942485
Zfp90	287.624	0.00884932	0.0623808	0.755069	0.942485
Clpx	1479.32	-0.0089798	0.0434712	0.755122	0.942485
Clec16a	1157.1	0.00925814	0.0469624	0.755174	0.942485
Maf1	1050.81	0.00935612	0.0486654	0.755174	0.942485
Polr3g	332.222	0.00871641	0.0631751	0.755249	0.942499
Pcolce	83.7549	0.00674859	0.0706444	0.755544	0.942696
Atp5if1	2095.99	0.00866566	0.0406267	0.755549	0.942696
Rgs6	11.0892	-0.00344021	0.0850769	0.75565	0.942696
Jmjd8	3733.26	-0.00788594	0.0348032	0.755693	0.942696
Ift70a1	258.117	0.00866636	0.0633387	0.755846	0.942696
Arl1	3412.89	0.0083087	0.0378361	0.755869	0.942696
Atp1b3	2800.74	-0.0083412	0.0380955	0.755916	0.942696
Car11	32.795	0.00478398	0.0762452	0.755933	0.942696
Phf5a	800.257	-0.00942789	0.0518068	0.755988	0.942696
Cenpo	214.712	0.00848098	0.0642788	0.756242	0.942854
Faap24	232.108	-0.00724558	0.0691109	0.756307	0.942854
Exoc8	870.432	0.00934572	0.0494287	0.756308	0.942854
Depdc5	987.829	0.009339	0.0493588	0.756403	0.942892
Rnf115	2871.45	0.00851722	0.039688	0.756592	0.942936
Nup88	1733.52	-0.00871319	0.0414369	0.756714	0.942936
Rbm33	1237.01	0.00913714	0.046092	0.75673	0.942936
Natd1	709.423	0.00940656	0.0526041	0.756745	0.942936
Oxsm	533.884	-0.00936768	0.055575	0.756843	0.942936
E2f7	58.0369	-0.00551667	0.0738963	0.756852	0.942936
Gpr63	50.2813	-0.00543786	0.0741049	0.75706	0.942936
Atp13a1	1810.96	-0.00903348	0.0449903	0.757211	0.942936
Arhgef25	141.253	-0.00775666	0.0672739	0.757239	0.942936
Mfge8	595.862	0.00879185	0.062209	0.757243	0.942936
Sorbs2os	194.33	0.00834561	0.0647711	0.757279	0.942936
Spata2l	144.472	0.00658631	0.0709544	0.757295	0.942936
Ikzf1	24.3011	-0.004075	0.0793201	0.757362	0.942936
BC031181	2268.22	0.00853752	0.0401096	0.757412	0.942936
Enox2	553.967	-0.00913646	0.0591473	0.757436	0.942936
Arl10	239.691	0.00819636	0.0654397	0.757489	0.942936
Tbc1d24	1000.98	0.00929222	0.049353	0.757569	0.942936
Atxn7l1os2	12.0357	0.00350366	0.0839323	0.757627	0.942936
Pcsk2os2	18459.6	-0.00901818	0.0450521	0.757738	0.942936
Patz1	646.058	0.00926191	0.0571554	0.757796	0.942936
Ly6a	160.853	-0.00655932	0.0709808	0.757899	0.942936
Spen	2979.42	-0.00925285	0.0487815	0.757913	0.942936
Emg1	1554.29	-0.00904444	0.0455395	0.758052	0.942936
Xpot	3300.75	-0.00820478	0.0376451	0.758107	0.942936
Card11	11.1704	0.00344227	0.0845598	0.758163	0.942936
Ndnf	13.5098	-0.00334006	0.0859127	0.758194	0.942936
Tor1b	3112.11	-0.00846486	0.0397384	0.758204	0.942936
Cited1	12.0536	-0.00344376	0.0845048	0.758356	0.942936
Zfp870	112.625	-0.00727828	0.0687937	0.758416	0.942936
2900026A02Rik	3387.68	0.00820253	0.0377141	0.758431	0.942936
Bcl10	605.771	-0.00928546	0.0560373	0.758488	0.942936
Casp7	214.451	-0.00834065	0.064574	0.758502	0.942936
Zfp992	11.0453	-0.00343934	0.0844945	0.758694	0.94296
Clstn3	1051.51	-0.00930149	0.0552806	0.758699	0.94296
Slc25a15	496.183	0.00928555	0.055608	0.758856	0.94296
Cd200r4	8.70385	-0.0032163	0.0876839	0.758926	0.94296
Slco5a1	15.181	-0.00350369	0.0836881	0.758994	0.94296
Scamp2	2659.31	0.00849264	0.0402606	0.759126	0.94296
Rpl9	15779.5	0.00820208	0.0379186	0.759206	0.94296
Atxn10	6345.85	0.00711002	0.0306562	0.759283	0.94296
Med7	618.452	0.00930264	0.0531771	0.759369	0.94296
Esyt3	74.2485	0.006298	0.0715861	0.759374	0.94296
Terf2	846.009	0.00919446	0.0488	0.759404	0.94296
Pirb	28.3857	0.00438067	0.0775648	0.759416	0.94296
Senp2	991.471	0.00918861	0.0487344	0.759473	0.94296
Cc2d1a	867.169	-0.00929786	0.0528794	0.759475	0.94296
Mterf1a	43.5238	0.00509647	0.0749471	0.759489	0.94296
Sucla2	2155.41	0.00891445	0.0446802	0.759637	0.943001
Foxj2	1027.89	-0.00906334	0.0466713	0.75965	0.943001
Arf6	2182.99	-0.00857224	0.0413071	0.760139	0.943331
Mis12	909.793	-0.00921738	0.050095	0.760151	0.943331
Kdelr1	5533.8	-0.00787306	0.0357597	0.760227	0.943331
Snx10	1463.24	-0.00891493	0.0450243	0.760355	0.943331
Foxl1	10.171	-0.00315845	0.0883376	0.760372	0.943331
Arhgef39	11.4451	-0.00331764	0.0857495	0.760437	0.943331
Pak6	239.958	-0.00844861	0.0635953	0.7605	0.943331
Sbk2	9.60379	0.00331294	0.0857954	0.760536	0.943331
Farp1	2391.31	0.00815644	0.0379455	0.760601	0.943331
Gm30551	142.337	-0.00727445	0.0685678	0.760676	0.943331
Msx1	13.3733	-0.00350594	0.08336	0.760737	0.943331
Gapvd1	2433.2	-0.0081092	0.0376552	0.760872	0.943331
Caprin2	68.1697	0.00556576	0.0734783	0.760899	0.943331
Has3	24.8524	0.00408871	0.0788416	0.761165	0.943331
Mmp15	478.849	-0.00876719	0.0612612	0.761207	0.943331
Ap1ar	1104.94	-0.00909372	0.0482238	0.761224	0.943331
Zc3hav1	2239.78	-0.00822957	0.0387855	0.761532	0.943331
Serinc5	2371.22	-0.00827349	0.0392072	0.761744	0.943331
Ppm1a	1973.48	-0.0085574	0.0417615	0.761838	0.943331
Spata13	1807.37	-0.00859278	0.0421237	0.761886	0.943331
Unc5d	99.2943	-0.00650321	0.0708096	0.761923	0.943331
Irag1	14.6898	-0.00357046	0.0825075	0.761923	0.943331
Osbpl11	371.332	0.00829373	0.0641418	0.762044	0.943331
Hmgn5	527.501	-0.00886002	0.060139	0.762084	0.943331
Artn	7.45395	0.00311411	0.0886964	0.762127	0.943331
Krtap16-1	11.6846	-0.0033633	0.0847458	0.76231	0.943331
Sparcl1	684.282	0.00558393	0.0733281	0.762315	0.943331
Tuba1c	327.208	-0.00783634	0.0662621	0.762366	0.943331
Dcaf17	383.296	0.00890608	0.0595242	0.76243	0.943331
Wee2	17.0783	0.00380669	0.0804704	0.76243	0.943331
Pdrg1	844.214	0.00909898	0.0494798	0.762548	0.943331
Macc1	38.7755	0.00393608	0.0795887	0.762549	0.943331
Acp2	2114.34	-0.00862813	0.0427385	0.762567	0.943331
Themis2	18.0441	0.00389031	0.079872	0.762634	0.943331
Ube2t	18.0187	-0.00358215	0.082283	0.762648	0.943331
Paxx	189.787	0.00808954	0.0650636	0.762707	0.943331
Atp6v1a	6276.08	-0.00839561	0.0405626	0.76272	0.943331
Zfp85	71.0638	-0.00572904	0.0728881	0.762838	0.943331
Garem1	96.422	0.0063834	0.0710627	0.76299	0.943331
Syde2	294.227	0.00830689	0.0638646	0.763051	0.943331
Cpa2	1056.71	0.00350335	0.0829763	0.763165	0.943331
Tsen15	291.349	0.00844756	0.0629964	0.763187	0.943331
Kcnc1	15.8493	-0.00342686	0.0838036	0.763205	0.943331
Stap2	44.2317	-0.00523926	0.0742524	0.763211	0.943331
Dusp5	428.322	0.00845904	0.0628977	0.763295	0.943331
Rfwd3	809.231	-0.00910697	0.0506013	0.763308	0.943331
Mettl14	476.216	-0.00905478	0.0568801	0.763329	0.943331
Amy2b	267.948	0.00279294	0.0959319	0.763332	0.943331
Exoc6b	3560.44	-0.00814653	0.0386391	0.763356	0.943331
Camk2g	354.856	-0.00881943	0.0600391	0.763383	0.943331
Klhl11	613.709	-0.00904324	0.0569662	0.763511	0.943331
Psmd10	445.494	-0.00849204	0.0626101	0.763586	0.943331
Gm10549	12.6981	-0.00347524	0.0831965	0.76361	0.943331
Usp27x	162.459	0.00760276	0.0670311	0.763653	0.943331
Rcc1l	448.599	0.00853925	0.0622534	0.763715	0.943331
Ago4	397.532	-0.00884005	0.0596852	0.763733	0.943331
Sdf4	11707.8	0.00789271	0.0367716	0.763736	0.943331
Gla	713.614	-0.00912197	0.0522945	0.763748	0.943331
Kcne4	18.0283	-0.00364153	0.0815858	0.763759	0.943331
Gm9895	10.4901	0.00320818	0.0866432	0.763787	0.943331
Mtpap	765.407	-0.00904875	0.0495483	0.763878	0.943364
Ankrd26	291.062	-0.00862562	0.0614897	0.764144	0.943561
Gtf2b	1256.74	-0.00894585	0.0476406	0.764167	0.943561
Hsdl2	1277.25	0.00864666	0.0436553	0.764332	0.943685
Marchf2	688.995	0.00906185	0.0508	0.764571	0.943822
Lypd1	176.89	0.00790073	0.0656393	0.764572	0.943822
Gm16907	129.933	-0.0071915	0.0683883	0.764884	0.944015
Cfap45	41.0653	-0.00470902	0.0758249	0.764911	0.944015
Spmip4	28.5115	-0.00439212	0.0770379	0.764922	0.944015
Hk2	69.0179	-0.00578172	0.0725851	0.765011	0.944045
Map2k6	57.6374	-0.00554307	0.0732418	0.765148	0.944135
Mtcl2	4761.62	-0.00879919	0.0460411	0.765319	0.944206
Per1	727.217	0.00905142	0.0542048	0.765443	0.944206
Emc2	934.484	-0.00899814	0.0498788	0.765457	0.944206
Rft1	404.664	0.00890606	0.0579	0.765615	0.944206
Golga2	3431.54	-0.00749104	0.0343633	0.765645	0.944206
A530064D06Rik	7.31846	-0.00304898	0.0889854	0.76567	0.944206
Slc25a35	210.156	-0.00762138	0.0666765	0.765702	0.944206
Zmym6	455.952	-0.0089642	0.056746	0.765757	0.944206
Car9	87.3119	-0.00309889	0.0879927	0.765842	0.944206
Rsl24d1	482.088	0.00863863	0.0608247	0.765878	0.944206
Lrch3	1106.59	-0.00886165	0.047412	0.765975	0.944206
Bik	80.9313	0.00632226	0.0709919	0.765981	0.944206
Mxd4	1172.85	0.00895615	0.0495396	0.766197	0.944233
Zdhhc13	438.574	-0.00819103	0.0638481	0.766274	0.944233
Pdk2	739.609	0.00899113	0.0508357	0.766363	0.944233
Folr1	917.585	0.00833925	0.062925	0.766375	0.944233
Acsl6	283.392	-0.00844774	0.0621844	0.766384	0.944233
Arb2a	1181.82	-0.00869924	0.045242	0.766391	0.944233
Rtn4r	12.6585	-0.00346308	0.0828208	0.766599	0.944285
Far1os	110.514	0.00691875	0.0691118	0.766667	0.944285
Dnajb5	156.57	0.00762429	0.0665126	0.766768	0.944285
Fgf11	37.6556	-0.0046845	0.0757632	0.766849	0.944285
2200002J24Rik	133.227	0.00666503	0.0698973	0.766851	0.944285
Gpihbp1	69.2648	0.00531868	0.0737456	0.767082	0.944285
Rbmx2	196.512	0.00789765	0.0652191	0.76717	0.944285
Tm9sf4	4042.51	-0.00800219	0.0385933	0.767264	0.944285
Kctd9	617.004	-0.00897818	0.0542017	0.767267	0.944285
Haspin	8.04292	-0.00295859	0.0904055	0.767285	0.944285
F11r	2734.67	0.00848172	0.0430964	0.767354	0.944285
Asic1	840.475	0.00889352	0.0491281	0.767356	0.944285
Itprip	165.684	-0.00696938	0.0688597	0.767481	0.944285
Krt17	28.1612	0.00388704	0.0793361	0.767503	0.944285
Nxn	409.499	0.00867322	0.0598834	0.767519	0.944285
Trim44	7649.46	-0.00698774	0.0314783	0.767644	0.944285
Tfdp1	916.067	0.00880922	0.0477765	0.767833	0.944285
Cfap58	18.5962	-0.00384547	0.0795568	0.767853	0.944285
Tmem202	7.70108	0.0028989	0.0915793	0.767919	0.944285
Naa40	558.712	-0.00892456	0.0552917	0.768073	0.944285
Zfp267	659.666	-0.00893264	0.0514023	0.768143	0.944285
Trpc4	92.0674	-0.00653902	0.0701638	0.768144	0.944285
Tmem106b	3929.02	-0.0081183	0.0398749	0.768222	0.944285
Ctss	907.507	0.00881531	0.048249	0.768307	0.944285
Trim62	586.057	-0.00865522	0.0597456	0.768313	0.944285
Usp11	1133.09	-0.00893624	0.0520958	0.768322	0.944285
Pcdhga4	140.733	-0.00733895	0.0674253	0.76846	0.944285
Try10	145.075	0.00256602	0.100755	0.768463	0.944285
Cript	1293.7	-0.00874835	0.0471512	0.768473	0.944285
Ttl	609.578	0.00893498	0.0526749	0.768478	0.944285
Unc13d	12.6425	-0.00330017	0.0843352	0.768492	0.944285
Pin4	210.204	-0.00791138	0.0649012	0.768577	0.944285
Rad9b	35.6881	-0.00454266	0.0761376	0.768646	0.944285
Zzz3	2494.7	0.00844317	0.0432266	0.768692	0.944285
Rgs12	128.362	0.00696304	0.0687446	0.768756	0.944285
Rnf19a	801.413	0.00889135	0.0507147	0.768782	0.944285
Gm5141	61.7506	0.00547775	0.0731593	0.768876	0.944285
Prrt2	10.4919	0.00318044	0.0858843	0.768968	0.944285
Zfp418	165.311	0.00756276	0.0664475	0.769001	0.944285
Ncf2	85.2576	0.00577771	0.0722992	0.769015	0.944285
Serpinb1a	273.386	-0.00330408	0.0841502	0.769197	0.944428
Slc4a8	1156.97	0.00857999	0.0451674	0.769341	0.944526
Msra	300.395	-0.00846046	0.0611518	0.769521	0.944668
Mipep	818.114	0.00880677	0.0567644	0.769682	0.944696
Nlgn3	25.8276	0.00412124	0.0778202	0.769833	0.944696
Scfd2	774.671	-0.00887346	0.0535343	0.77002	0.944696
3425401B19Rik	13.0066	0.0033843	0.0830717	0.770028	0.944696
Mtif3	1035.27	0.00868645	0.0471727	0.770089	0.944696
Cep89	378.239	0.00854314	0.0601813	0.770112	0.944696
Tmem164	3044.02	-0.00806363	0.0400142	0.770166	0.944696
Ankrd13b	196.252	-0.00787718	0.0647784	0.770194	0.944696
Uevld	416.776	0.00878256	0.0568436	0.770196	0.944696
Fbxo33	1129.17	0.00855207	0.0452633	0.770254	0.944696
Gm16386	39.5821	-0.00488163	0.0748414	0.77033	0.944696
Spata6	292.612	0.00849264	0.0605728	0.770371	0.944696
Msantd3	170.759	-0.00758064	0.0661623	0.770384	0.944696
Vill	94.4821	-0.00559275	0.0727126	0.7705	0.944743
Spring1	549.274	0.00882023	0.0554751	0.770552	0.944743
Emc8	531.913	0.00883991	0.054443	0.770629	0.944759
Erg	110.618	-0.00607048	0.0713229	0.770808	0.944899
Tbc1d23	775.565	-0.00882043	0.054774	0.77097	0.945018
Rab3ip	1039.58	0.00862606	0.0468229	0.771093	0.945028
Rasgrp1	90.4533	0.00637575	0.0703845	0.771195	0.945028
Trappc9	2348.98	-0.00851914	0.0453233	0.771225	0.945028
AI429214	83.8642	0.00631012	0.0705793	0.771237	0.945028
Pip5k1a	1168.39	0.00860038	0.0467422	0.771624	0.945149
Rpl17	7961.01	-0.00805189	0.0403899	0.771627	0.945149
Ccdc88b	57.4817	-0.00510106	0.0740597	0.771691	0.945149
Trmt10b	326.191	0.00850025	0.0599871	0.771704	0.945149
Hsh2d	8.33795	0.00299348	0.0883846	0.77177	0.945149
Lix1	36.0207	0.00468033	0.0754025	0.771774	0.945149
Ston1	70.8963	-0.00502048	0.0742987	0.771788	0.945149
Zbtb9	547.156	0.00869906	0.0571061	0.771972	0.945232
Diablo	1458.88	0.00835084	0.0435884	0.771985	0.945232
Dram1	39.688	-0.0039951	0.078215	0.772329	0.945348
Lrrc57	677.257	-0.00878092	0.0530672	0.772352	0.945348
Mapk7	330.09	-0.0085319	0.059311	0.772454	0.945348
Fbf1	570.003	0.00877361	0.0535626	0.772508	0.945348
Rmc1	555.862	-0.00873606	0.0556515	0.772526	0.945348
Klf3	463.728	0.0087311	0.0557641	0.772561	0.945348
Esrrg	624.01	-0.00876731	0.0539702	0.77259	0.945348
Zfp691	170.31	0.0071871	0.0674718	0.772652	0.945348
Fam107a	25.868	-0.00412548	0.077526	0.772773	0.945348
Irs2	597.58	0.00873332	0.0553171	0.772834	0.945348
Numb	768.092	0.00875749	0.0537481	0.772882	0.945348
Cep126	242.494	-0.0077816	0.0647631	0.772933	0.945348
Gmeb2	839.225	0.00874484	0.051612	0.772935	0.945348
Surf2	504.556	-0.00874508	0.0544726	0.772985	0.945348
Ss18l2	615.271	0.00874795	0.0526745	0.773146	0.94536
Ier3ip1	1661.96	-0.00826418	0.0431433	0.773246	0.94536
Cish	915.59	0.00872176	0.0551134	0.773251	0.94536
Mccc1os	81.9655	0.00615819	0.0708596	0.773253	0.94536
Pheta2	31.4967	0.00393118	0.0784401	0.773486	0.945566
Fbxo6	659.218	-0.00871893	0.0521678	0.773772	0.945808
Degs2	450.855	0.00858229	0.0578015	0.773942	0.945808
4930599N23Rik	96.1078	0.00629426	0.0703775	0.774036	0.945808
Magohb	204.669	-0.00771909	0.064874	0.774084	0.945808
Trmt9b	161.217	0.0072627	0.0669587	0.774216	0.945808
Tatdn3	91.8524	0.00599239	0.0712689	0.774239	0.945808
Nxf1	929.674	-0.00857983	0.0482696	0.774313	0.945808
Ccr1	32.1667	-0.00421786	0.0769681	0.774349	0.945808
Pld6	8.96499	-0.00305931	0.0865339	0.774379	0.945808
Sntb2	447.569	-0.00858964	0.0573569	0.774398	0.945808
Ccs	298.178	-0.00832179	0.0607068	0.774427	0.945808
Ciao1	1339.66	-0.00832651	0.0444271	0.774461	0.945808
Smug1	690.076	-0.00868938	0.0534298	0.774626	0.945931
Nsun5	450.577	-0.00864488	0.055761	0.774724	0.945972
Ak1	1394.3	-0.00857379	0.048688	0.774961	0.946183
Surf4	21375.4	0.00668029	0.0309791	0.775099	0.946241
Snx22	1766.95	0.00844978	0.0465197	0.775138	0.946241
Hps6	303.061	-0.00791319	0.0635286	0.775273	0.946326
Pcdhga1	59.7073	-0.00469448	0.0750835	0.775349	0.946339
Zfp783	69.9472	0.00543703	0.072783	0.775572	0.946363
Nrg4	200.876	0.00763346	0.0650399	0.775583	0.946363
Micu2	2237.51	0.00769193	0.038467	0.775609	0.946363
Oaf	644.502	-0.00864988	0.0531596	0.775627	0.946363
Copg2	2218.67	-0.00807707	0.0421954	0.775922	0.946536
2810047C21Rik1	9.70218	-0.00294895	0.0880773	0.776036	0.946536
Tmem151a	253.095	0.00799798	0.0627855	0.776059	0.946536
Rps6ka5	282.441	0.00812683	0.0618307	0.776089	0.946536
Fndc9	8.30063	-0.00293386	0.0883397	0.77615	0.946536
Ube2j2	14.9674	0.00345028	0.081446	0.776157	0.946536
Pcyt1a	2048.26	-0.00855565	0.0496529	0.776399	0.946603
Brf2	229.195	0.00780375	0.0639179	0.776505	0.946603
Mrpl45	454.519	0.00844993	0.0582791	0.776527	0.946603
Rbpjl	14.4618	0.00202555	0.112909	0.776562	0.946603
Fundc2	2087.66	-0.00856111	0.0501441	0.776672	0.946603
Mreg	992.123	0.0084899	0.0574716	0.77676	0.946603
Pcdha3	12.6002	-0.00328022	0.0830296	0.776812	0.946603
Caprin1	9358.51	-0.0070097	0.0335511	0.776818	0.946603
Ing3	494.836	0.00856379	0.0554571	0.776985	0.946603
Ift172	1783.2	0.00806881	0.042539	0.777004	0.946603
Gpsm2	217.436	0.00752344	0.0653353	0.777041	0.946603
P4ha1	4366.19	0.00770433	0.0390154	0.77705	0.946603
Nrros	138.293	-0.00586627	0.0714091	0.777053	0.946603
Znfx1	3942.41	-0.00724793	0.035373	0.777217	0.946723
Plcg1	1025.08	0.00852618	0.0498853	0.777345	0.946768
Pros1	283.657	-0.00747988	0.0654862	0.777414	0.946768
Stk35	2263.79	-0.00797149	0.0416965	0.777484	0.946768
Rad1	392.439	-0.00845634	0.0575401	0.777512	0.946768
Ssbp1	626.626	0.00856623	0.0521737	0.777598	0.946793
Magee1	1452	0.00821377	0.0445673	0.777707	0.946847
Tstd2	1267.67	0.00813336	0.0436293	0.777835	0.946924
Gemin8	144.719	0.00714966	0.0669043	0.777946	0.94698
Tgif2	43.3991	-0.00414377	0.0769697	0.778013	0.946983
Trim12a	27.5548	0.00409366	0.077167	0.778317	0.947217
Matk	23.1465	0.00386679	0.0782943	0.778335	0.947217
Ung	65.1628	0.00525537	0.0730656	0.77893	0.947707
Cmc4	75.961	0.00553771	0.072229	0.778945	0.947707
Rgs4	3866.28	-0.00844014	0.0493479	0.779039	0.947707
A930019D19Rik	21.6554	-0.00363054	0.0796526	0.779078	0.947707
Scnn1b	6078.92	0.00746924	0.037619	0.779086	0.947707
Ap5m1	580.659	-0.00850779	0.0527781	0.779168	0.947707
Rrp9	246.799	0.00790167	0.0626315	0.779228	0.947707
Miip	58.7954	0.00510121	0.0734885	0.779465	0.947707
Tmem106a	296.557	-0.00764565	0.0642091	0.779484	0.947707
Fuz	362.585	-0.00833588	0.0582155	0.779533	0.947707
Tti1	1463.36	-0.00817698	0.0450231	0.779569	0.947707
Map3k14	70.74	-0.00518506	0.0732221	0.779645	0.947707
Rhbdd3	303.728	0.00801505	0.0616186	0.779729	0.947707
Exd2	844.76	0.00848481	0.053395	0.779748	0.947707
Csrnp1	197.99	0.00758643	0.0644888	0.779763	0.947707
Zfp14	160.961	0.00728761	0.0660132	0.779775	0.947707
Cnnm1	150.195	0.00711583	0.0667617	0.779932	0.947738
Crtc2	878.497	0.00847534	0.0525787	0.779958	0.947738
Tulp4	3677.04	-0.00705134	0.0346165	0.780081	0.947738
Sirt3	281.577	-0.00798418	0.0617566	0.780099	0.947738
Zfp647	69.7892	0.00550045	0.0722308	0.780326	0.947738
Anapc10	241.787	-0.0076954	0.0637181	0.780371	0.947738
Gapdhs	64.4362	-0.00526705	0.0729216	0.780372	0.947738
Dop1b	3375.86	0.00768047	0.0398893	0.780411	0.947738
A330009N23Rik	19.6453	0.00344745	0.080857	0.780414	0.947738
Rps11	6918.78	0.00753582	0.0385929	0.780448	0.947738
Pigg	1100	-0.00821849	0.0462286	0.780635	0.947839
Tmem102	567.174	0.00839807	0.056072	0.780661	0.947839
Mapkapk5	522.117	0.00842818	0.054859	0.780746	0.947863
A730063M14Rik	38.5148	-0.0045341	0.0752073	0.780932	0.94799
Ip6k2	1341.75	0.00800469	0.0435244	0.781017	0.94799
Egfl8	11.2014	0.00309789	0.0844633	0.781044	0.94799
Utp6	1602.52	-0.00818232	0.0460425	0.781262	0.948102
Ankrd46	1142.58	-0.00834786	0.0492477	0.781282	0.948102
Slu7	1674.09	0.00840933	0.0544886	0.781385	0.948102
Hook1	3058.24	-0.00831055	0.0484632	0.781399	0.948102
Ecd	1735.71	0.0076996	0.040433	0.781461	0.948102
Scg3	45148.4	0.00606408	0.0283291	0.781727	0.948346
Iqck	34.3103	-0.00432722	0.075893	0.78184	0.948405
Dazap2	5042.68	-0.00672352	0.0327119	0.782027	0.948449
Cln8	710.367	-0.00837801	0.0514284	0.782064	0.948449
4632427E13Rik	9.59753	-0.00298045	0.0859766	0.782084	0.948449
Slc38a1	136.831	0.00488658	0.073947	0.782191	0.948449
Mapre2	5431.55	0.00670112	0.0325939	0.782202	0.948449
Ackr3	20.1607	-0.00365022	0.0791244	0.782453	0.94859
Tmie	58.6663	-0.00494718	0.0737319	0.782529	0.94859
Dnajb11	3998.5	-0.00697772	0.0346707	0.782538	0.94859
Sall2	908.911	0.00822877	0.0477221	0.782577	0.94859
Pdzk1ip1	982.709	0.00835941	0.0520039	0.782743	0.948603
Rpp21	229.349	-0.00735631	0.0651377	0.782856	0.948603
Ppp3ca	1731.91	-0.00794591	0.0436608	0.782876	0.948603
Cat	534.651	0.0074014	0.0648872	0.782908	0.948603
Rhebl1	25.4251	-0.00397762	0.0772841	0.782912	0.948603
Cdca2	33.0254	-0.00400823	0.0771264	0.783067	0.948712
Polr2m	3900.62	0.00755671	0.0396458	0.783135	0.948716
Mamdc4	18.9841	0.00324789	0.0822791	0.783213	0.948732
Tesk2	77.7067	-0.00573677	0.0712649	0.783402	0.948815
Tmem37	40.9993	0.00443365	0.0753699	0.783423	0.948815
Ttll7	3972.35	0.00731417	0.0376096	0.78352	0.948815
Hexb	2495.32	0.00740847	0.0384433	0.783581	0.948815
Ntn1	152.852	0.00439685	0.0754869	0.783639	0.948815
Metap1d	198.012	-0.0069054	0.0671071	0.783788	0.948815
Mir9768	33.5034	0.00422534	0.0761235	0.783881	0.948815
Hdac3	1080.61	-0.00831137	0.0518982	0.783919	0.948815
Adamts18	59.1263	0.00495283	0.0736057	0.783966	0.948815
4930412C18Rik	34.8159	0.00413796	0.0764689	0.784032	0.948815
Cacna1a	1092.21	0.00830399	0.0543472	0.784082	0.948815
Coq5	595.811	0.00831142	0.0530763	0.78411	0.948815
Syt3	369.733	0.00808164	0.05925	0.784126	0.948815
Stx18	812.686	0.00830364	0.0523395	0.784228	0.94886
Ahcyl2	5607.45	0.0066087	0.0324631	0.784543	0.949093
Ndufaf5	281.017	-0.00778947	0.061972	0.78455	0.949093
Me2	931.393	0.00821307	0.0491979	0.784656	0.949133
Snhg4	203.793	-0.00714258	0.0658882	0.784714	0.949133
Alpk1	31.2413	-0.00373377	0.0783494	0.784916	0.949133
4930447N08Rik	62.3394	-0.0052879	0.0725031	0.784965	0.949133
Abi1	2135.11	-0.00749258	0.0396587	0.784965	0.949133
Slc5a2	373.909	-0.00813527	0.057995	0.784992	0.949133
Oaz3	31.34	0.00372289	0.078392	0.7851	0.949133
Dnai4	146.552	0.00683713	0.0672105	0.785103	0.949133
Atp5po	2215.89	-0.00780433	0.0430246	0.785238	0.949219
Efna5	482.658	0.00820632	0.0562699	0.785315	0.949234
Pxdc1	43.8203	-0.00387187	0.0775394	0.785645	0.949362
Rwdd1	1250.93	0.00818779	0.0496084	0.785674	0.949362
Irf6	2919.47	-0.00697232	0.0354347	0.785711	0.949362
D430019H16Rik	197.039	-0.00710097	0.0659176	0.785741	0.949362
Fermt3	56.3331	0.00481618	0.0738978	0.785789	0.949362
Mical1	115.592	0.00592695	0.0704472	0.785825	0.949362
Specc1	653.645	0.00813274	0.057423	0.785876	0.949362
Cnpy2	3104.88	0.00708337	0.0363938	0.78598	0.94941
Dab2	181.956	-0.00725384	0.0650581	0.786173	0.94943
Gm5860	7.779	0.00266861	0.0911986	0.786226	0.94943
Ap3m2	982.233	0.00803119	0.0467038	0.786228	0.94943
Thnsl1	637.004	-0.0082214	0.0521813	0.786261	0.94943
Cyp7b1	197.749	-0.00729578	0.0647724	0.78646	0.94943
Nrip3	81.7885	0.00549192	0.0717492	0.786579	0.94943
Slc29a2	46.6339	-0.00479623	0.0738924	0.786696	0.94943
Zscan29	606.214	-0.0076023	0.0627769	0.786724	0.94943
Snrpd3	902.196	-0.0080991	0.0484115	0.786736	0.94943
Arg1	1171.52	-0.00802945	0.0470375	0.786762	0.94943
B4galt7	351.771	-0.00801907	0.0585393	0.787069	0.94943
Pmel	25.0658	-0.00388009	0.0773595	0.787092	0.94943
Larp4b	3493.53	-0.00687265	0.0350235	0.787123	0.94943
Rpusd4	324.349	-0.00781498	0.0608758	0.787183	0.94943
Lcn2	1628.96	-0.00320861	0.0820212	0.787203	0.94943
Psmg2	515.516	0.00817736	0.0543334	0.78727	0.94943
0610040B10Rik	45.606	0.00475571	0.0739721	0.787357	0.94943
Ncapg	76.1596	0.00540105	0.0719554	0.787467	0.94943
Bahcc1	521.065	0.00816958	0.0543121	0.787473	0.94943
Zfp958	367.137	0.00722911	0.06494	0.787484	0.94943
Cd180	91.7765	-0.00570422	0.071007	0.787499	0.94943
S100a4	53.0579	0.00477664	0.073889	0.78756	0.94943
Polr3f	702.951	-0.00816361	0.0517717	0.787598	0.94943
Fam228b	8.74117	0.00285881	0.0866778	0.787619	0.94943
Vav2	356.509	-0.00795427	0.0590961	0.787708	0.94943
Oaz2	1925.2	0.00754553	0.0411843	0.787747	0.94943
Galnt7	775.671	-0.00815792	0.0543584	0.78775	0.94943
Pgk1	2029.42	0.00809696	0.0496459	0.788012	0.949668
Kdm4c	1440.31	-0.00774777	0.0436368	0.788092	0.949685
Lmod1	14.2476	-0.00307851	0.0832825	0.788267	0.949818
Sil1	2593	0.00758258	0.0418397	0.788404	0.949829
Cfap69	84.6233	0.00550221	0.0715628	0.788406	0.949829
Tal1	13.3911	0.00312305	0.0826972	0.788611	0.949998
Gtf2h4	309.362	-0.00761964	0.062088	0.788686	0.95001
Gm15910	18.5751	-0.00335169	0.0804811	0.788755	0.950015
Zfp473	57.6721	0.00510892	0.0727425	0.788877	0.950023
Gpr65	41.5892	0.00421559	0.0757451	0.788892	0.950023
Amy1	30.3087	-0.00348374	0.0794496	0.789038	0.950121
B2m	9044.76	0.00762953	0.0427218	0.789236	0.950266
Pter	48.8154	0.00477306	0.0737613	0.789368	0.950266
Sfswap	422.988	-0.00775131	0.0606693	0.789401	0.950266
Slc30a6	485.8	-0.00801988	0.0566792	0.789624	0.950266
Mc4r	20.2797	-0.00340957	0.0799032	0.789684	0.950266
Ttc41	83.1074	0.00565991	0.0709483	0.789716	0.950266
Ttf1	399.741	0.00755517	0.0622914	0.789724	0.950266
Lonp2	2740.55	-0.00712755	0.0378719	0.789767	0.950266
Tarbp1	136.135	0.00657091	0.0676662	0.789866	0.950266
Asb7	874.366	-0.00808006	0.0533304	0.789921	0.950266
Znhit3	207.023	-0.00688418	0.0662654	0.789946	0.950266
Marchf11	8.24207	-0.00276647	0.0877903	0.789994	0.950266
Mfsd4b4	36.5596	-0.00430016	0.0753278	0.790065	0.950266
Ftsj3	1171.45	0.00791112	0.0472328	0.790087	0.950266
Tmem183a	2264.03	-0.00776416	0.0448915	0.790147	0.950266
Zfp975	138.659	-0.00650981	0.0678661	0.790244	0.950266
Usp48	2962.76	0.00725714	0.0392174	0.790264	0.950266
Rtl6	1926.82	0.00787845	0.0469361	0.790516	0.950433
Tmem71	352.84	-0.00785501	0.0589202	0.790596	0.950433
Fbxo38	1901.37	-0.00740161	0.0407835	0.790645	0.950433
Zfp869	1855.71	0.00742318	0.0410154	0.790663	0.950433
Sptlc2	1686.4	-0.00743187	0.0411639	0.790809	0.950458
Abhd1	495.786	-0.0080097	0.0554264	0.79095	0.950458
Bbs4	443.347	-0.0079757	0.0562815	0.791136	0.950458
Ptk2b	1162.61	0.00782006	0.0463402	0.791144	0.950458
Tbc1d12	324.794	0.00722798	0.0641851	0.791157	0.950458
Hypk	1035.14	0.00789136	0.0477479	0.791269	0.950458
Idi1	132.651	-0.0065351	0.0676238	0.791274	0.950458
Cdk5	901.251	-0.00802245	0.053062	0.79138	0.950458
Pm20d2	422.273	0.00791627	0.057416	0.79139	0.950458
Dleu2	187.702	-0.00705722	0.0651168	0.791434	0.950458
Clec7a	106.829	0.00596533	0.0697494	0.791565	0.950458
Clic6	75.7902	0.00366684	0.0780255	0.791568	0.950458
Steap4	72.1736	-0.00450102	0.0744862	0.791651	0.950458
Sst	97218	0.00555201	0.0711154	0.791704	0.950458
Dhdds	3700.62	0.00725291	0.0396859	0.791749	0.950458
Ankmy1	14.3938	0.00304746	0.0829927	0.791798	0.950458
Snapin	735.104	0.00800219	0.0538263	0.791817	0.950458
Nccrp1	11.3603	0.00232208	0.0996163	0.791885	0.950458
Slc25a14	703.887	0.00797787	0.051033	0.791973	0.950458
2410021H03Rik	528.728	0.0077969	0.0589786	0.791984	0.950458
Mfap2	94.8718	-0.00582435	0.07017	0.792193	0.950597
Khdrbs3	2311.18	0.00731981	0.0405771	0.792354	0.950597
Tnfaip6	20.8735	0.00327863	0.0805691	0.792443	0.950597
Ctf1	130.758	0.00646232	0.0677625	0.792483	0.950597
Ccdc96	43.0191	0.00446131	0.0745535	0.792535	0.950597
Tha1	79.5982	0.00545392	0.071355	0.792551	0.950597
Tmsb15b1	79.5534	0.00533783	0.0717224	0.792581	0.950597
Pla2g12a	830.677	0.00793108	0.0501518	0.792619	0.950597
Mtfr1	1527.02	0.00759982	0.0439728	0.792718	0.950638
Elovl7	441.486	0.00716234	0.0641967	0.792928	0.950717
Ocln	703.786	-0.00795359	0.0538393	0.79304	0.950717
Ndufb6	1065.79	0.00780002	0.0474263	0.79321	0.950717
Wdr31	138.992	-0.00601127	0.0694104	0.793214	0.950717
Nkapl	33.2524	-0.00404325	0.0760716	0.793221	0.950717
1700007L15Rik	84.9502	0.00516153	0.0722221	0.79327	0.950717
Gm15663	222.078	-0.00665978	0.066779	0.793333	0.950717
Pcdhgb7	139.076	-0.00629562	0.0683108	0.793455	0.950717
Cpt2	2210.89	0.00756977	0.043967	0.793505	0.950717
Gm11149	289.166	-0.00742002	0.0622399	0.79352	0.950717
Nipsnap3b	877.589	-0.00792741	0.0517014	0.793535	0.950717
Tmem120b	71.9328	0.00535476	0.0715835	0.793564	0.950717
Dact3	97.6554	-0.00591359	0.0697065	0.793698	0.950799
1500012K07Rik	25.3885	0.00349813	0.0787746	0.7939	0.950963
Sugt1	1231.19	-0.00791623	0.0527637	0.794045	0.95104
Mrpl33	623.791	-0.00774152	0.0585946	0.794094	0.95104
Trim71	7.90212	-0.00269005	0.0881387	0.794254	0.951143
Scn8a	251.542	-0.00740798	0.0620978	0.79431	0.951143
Zkscan5	303.864	0.00760813	0.0601232	0.794486	0.951275
Cab39	3612.68	-0.00709325	0.0391357	0.794648	0.951337
Chst2	145.816	-0.00529403	0.0716811	0.794678	0.951337
Cd300e	7.24054	-0.00260312	0.0899791	0.794733	0.951337
4930579K19Rik	72.8835	0.00492876	0.0728355	0.794798	0.951338
Bex1	987.285	-0.007474	0.0613318	0.79489	0.95137
Anxa5	13634.1	-0.00632187	0.0328209	0.795214	0.95168
Ripor2	7.59552	-0.00263296	0.0890896	0.795281	0.951682
Sp3os	86.423	-0.00468102	0.0735916	0.79536	0.951698
Tnrc6c	1529.25	0.00774337	0.0482796	0.795698	0.951823
2610027K06Rik	50.5026	0.00384853	0.076701	0.795707	0.951823
Yaf2	1063.46	-0.00771918	0.0477611	0.795716	0.951823
Kif13b	2547.54	0.00725091	0.0411427	0.795725	0.951823
Rps27a	10645.4	-0.00695589	0.0382589	0.795922	0.951887
Peli1	654.832	-0.00783918	0.0523067	0.795928	0.951887
Hars1	1345.61	0.00758107	0.0455006	0.796027	0.951887
Znrf3	442.133	0.00778037	0.0563025	0.79607	0.951887
Cyp4v3	2626.4	0.00765902	0.0468772	0.796113	0.951887
Il6	21.6151	-0.00298042	0.0829549	0.796293	0.951887
Tbxa2r	23.5369	0.00360571	0.0778675	0.796323	0.951887
Mdfi	21.5817	0.00345937	0.0787293	0.796431	0.951887
Tgfbr2	269.335	0.00617421	0.0684087	0.796503	0.951887
Rlig1	380.276	-0.00749103	0.0605559	0.796511	0.951887
Sft2d1	122.445	-0.00612777	0.0685901	0.796518	0.951887
Cep44	162.445	0.00669472	0.0660851	0.796559	0.951887
Vrk2	147.305	-0.00632573	0.0677492	0.796788	0.95193
Washc1	741.315	0.00779615	0.0516189	0.796827	0.95193
Corin	39.176	-0.00422111	0.0750687	0.796855	0.95193
Slitrk1	12.8678	-0.00291179	0.0837222	0.796856	0.95193
Pinx1	69.6898	0.00517215	0.071879	0.796923	0.951933
Zfp72	50.5257	-0.0046131	0.0736832	0.797031	0.951945
Etv4	15.5715	-0.00311498	0.0813558	0.79707	0.951945
Trp53	800.335	-0.00773057	0.0494446	0.797169	0.951945
Dus1l	335.415	0.00755996	0.0594499	0.797194	0.951945
Zfp984	267.844	0.00737083	0.0614162	0.797384	0.952002
Pmpca	1721.73	0.00733318	0.0427993	0.797389	0.952002
Cmss1	127.433	-0.00558463	0.0704665	0.79744	0.952002
Camk2a	8.95114	0.00258525	0.0894252	0.797738	0.952002
Mertk	54.7974	-0.00473884	0.0732119	0.797738	0.952002
Srebf1	3204.99	0.00702583	0.0395561	0.797753	0.952002
Zbtb21	745.294	-0.00774844	0.0550519	0.797778	0.952002
Agtpbp1	2028.87	-0.00696253	0.0389441	0.797789	0.952002
Tatdn2	609.018	-0.00775411	0.0544094	0.797919	0.952002
Pimreg	7.90644	-0.00257857	0.0895214	0.797936	0.952002
Zfp637	434.585	0.00762152	0.0581068	0.797958	0.952002
Sh3yl1	600.919	-0.00768161	0.0568268	0.798062	0.952049
Clcn7	1137.15	0.00757698	0.0468655	0.798223	0.952164
Ppm1b	4323.5	0.00665543	0.0363594	0.798498	0.952259
Ncoa2	3603.97	-0.00695564	0.0392029	0.798732	0.952259
Crmp1	574.985	-0.00770788	0.0551803	0.798734	0.952259
Sqle	4924.68	-0.00615842	0.0324277	0.798751	0.952259
Gsdmd	75.8134	-0.00520435	0.0716101	0.798796	0.952259
Micu1	1813.8	0.00754592	0.0468432	0.798999	0.952259
Sri	1863.09	0.00706296	0.0404021	0.799012	0.952259
Asb8	876.5	0.00768821	0.0504869	0.799013	0.952259
Dip2a	646.17	0.0077134	0.0519112	0.799016	0.952259
Mbd4	82.5965	-0.0050936	0.0719512	0.799035	0.952259
Nadk2	670.581	-0.00761239	0.0574702	0.799075	0.952259
Ift140	827.115	0.00764007	0.0490009	0.799084	0.952259
Snrpa1	325.763	0.00711172	0.0629894	0.799232	0.952284
Nat8f4	130.06	-0.0059674	0.0688774	0.799293	0.952284
Lxn	200.172	0.00684612	0.0647354	0.799301	0.952284
Skida1	137.417	0.00590874	0.0690755	0.799525	0.952356
Zpbp	24.1589	0.00352827	0.0779569	0.799604	0.952356
Irs1	642.092	0.00769275	0.0527281	0.79969	0.952356
Ankrd13c	1560.94	0.00716238	0.0418109	0.799779	0.952356
Usp29	784.497	-0.00766486	0.0508261	0.799801	0.952356
Wdr44	386.682	-0.00743177	0.0597924	0.799818	0.952356
Parvb	242.591	-0.00716685	0.0623774	0.79987	0.952356
Cyb561a3	528.107	0.00766377	0.0551244	0.799883	0.952356
Commd2	312.975	0.00682626	0.0646893	0.800079	0.952459
Frey1	8.84305	0.00234488	0.0954652	0.800099	0.952459
Zfp13	263.996	0.0063864	0.0669686	0.800289	0.952599
Dnal1	923.115	0.00758392	0.0488619	0.800391	0.952599
Dctn5	1253.53	0.00733414	0.0443016	0.800412	0.952599
Actrt3	47.2975	0.00446689	0.0738879	0.80063	0.952612
Inca1	45.043	-0.0043184	0.0744058	0.800638	0.952612
Atp5f1c	5052.74	0.00665638	0.0370407	0.800741	0.952612
Cfl1	7907.4	-0.00650144	0.035685	0.800748	0.952612
Fam149a	590.761	-0.00762061	0.0555022	0.80075	0.952612
Cdk20	206.408	0.00667154	0.0654119	0.800923	0.952664
Ei24	5098.88	0.0066309	0.0368681	0.800925	0.952664
Serhl	689.155	-0.00761699	0.0507722	0.800989	0.952664
Tlr8	52.0256	0.0045655	0.0735122	0.801132	0.952696
Liph	13.8398	-0.00296031	0.0822923	0.801159	0.952696
Atp11c	200.11	0.00633995	0.0670424	0.801211	0.952696
Ovol3	12.1733	0.00285422	0.0835794	0.801321	0.952705
Plxnb1	1642.19	-0.00700283	0.0406601	0.801349	0.952705
Nat9	454.998	0.00756522	0.0563976	0.801453	0.952751
Pon3	906.892	-0.00751385	0.0484563	0.801783	0.953001
Rcn3	648.178	-0.00697492	0.0633057	0.801793	0.953001
Naf1	288.585	-0.00715369	0.0618051	0.802029	0.953055
Rbm12	849.078	0.00751964	0.0488528	0.80203	0.953055
Slx4ip	471.915	0.00744447	0.0584155	0.802034	0.953055
Thoc2l	130.621	-0.00601642	0.0683208	0.802174	0.953144
Vasn	692.961	0.00758413	0.0518453	0.802273	0.95316
Tdrp	274.809	0.0068859	0.0637842	0.802368	0.95316
Arl11	32.8661	-0.00392271	0.0757763	0.802383	0.95316
Ptpn14	218.105	0.00662567	0.0653644	0.802487	0.953179
Rnf149	776.227	-0.00754032	0.0502776	0.802645	0.953179
Trappc11	3413.17	-0.00672018	0.0382494	0.802656	0.953179
Kiss1r	59.5712	0.00451926	0.073544	0.80266	0.953179
Sf3b2	6656.79	0.00575433	0.0303525	0.802774	0.953237
Igsf11	460.307	-0.00732779	0.0595337	0.803059	0.953369
Armc9	548.533	0.00755534	0.0539841	0.803074	0.953369
Gm15787	61.5215	-0.00457621	0.0733107	0.803152	0.953369
Ddx59	156.329	-0.00599711	0.0682685	0.803182	0.953369
Syp	8938.27	-0.00698419	0.0412321	0.803284	0.953369
Fgfbp1	7.28409	-0.00236987	0.0933529	0.803307	0.953369
Trak1	2566.04	-0.00667259	0.0380213	0.803341	0.953369
Spdyaos	264.436	0.00709511	0.0618393	0.803495	0.953381
Ubl4a	816.998	0.00746123	0.0489659	0.803634	0.953381
Gtf3c3	1286.46	0.00734209	0.0464051	0.803684	0.953381
Gm20939	80.6958	-0.00488604	0.0722308	0.803694	0.953381
Gm14326	236.294	-0.0067313	0.0644821	0.803706	0.953381
Ctxn1	119.712	-0.00585441	0.0687713	0.803804	0.953381
Zfp280c	214.172	-0.00663115	0.065068	0.803808	0.953381
Rasa4	18.8026	-0.00321936	0.0794739	0.803913	0.953428
Slc39a5	9.27026	0.00237883	0.0927844	0.804043	0.953505
Tspan31	3296.85	0.00640547	0.0358285	0.804122	0.953521
Pfkp	1578.2	0.00751398	0.0531083	0.80423	0.953572
Pm20d1	30.1304	-0.00283427	0.0831769	0.804598	0.953904
Gpr85	383.667	-0.00705654	0.0618017	0.80464	0.953904
Stambpl1	162.852	-0.00631364	0.0665943	0.804796	0.953957
Bbs1	608.414	0.0074879	0.0522654	0.804816	0.953957
Rhof	38.0411	0.00369166	0.0765685	0.804957	0.95397
Sel1l3	1607.76	0.00740223	0.0487736	0.804968	0.95397
Trim46	206.5	-0.0065522	0.0652803	0.805022	0.95397
Golga7	1460.73	0.00705359	0.0429848	0.805324	0.954184
Smim22	501.247	-0.00728941	0.0588441	0.805333	0.954184
Ubn1	2555.68	-0.00641863	0.0363248	0.805402	0.954189
Bub3	1540.01	0.00697669	0.0421663	0.805654	0.954372
Tyw3	52.8165	-0.0044375	0.073567	0.805783	0.954372
Tgm4	37.2326	-0.00385122	0.0757664	0.805905	0.954372
Bcas2	1247.93	0.00717632	0.0450484	0.805918	0.954372
Tbc1d5	1400.38	-0.00703671	0.0430973	0.80601	0.954372
Trim67	82.3802	-0.00434829	0.0738415	0.806225	0.954372
Cenpp	22.0976	-0.00307568	0.0803096	0.806284	0.954372
Rnf223	7.22143	0.00240676	0.091104	0.80629	0.954372
Elp3	4639.31	-0.00612419	0.0340545	0.806323	0.954372
Hapln2	9.4217	0.00264884	0.0856034	0.806354	0.954372
Nfasc	5547.26	-0.00649348	0.0373102	0.806361	0.954372
Stox2	1045.39	-0.00740895	0.0511103	0.806449	0.954372
Tcam1	11.9356	0.00280983	0.0831024	0.806557	0.954372
Aqr	3235.73	-0.00646306	0.0370911	0.806566	0.954372
Nabp2	984.321	0.00740921	0.0514849	0.806596	0.954372
Wdr48	1434.15	0.00702189	0.0431983	0.806614	0.954372
Rnf128	2344.73	-0.00712147	0.0446387	0.806667	0.954372
Rtn4	11590.8	0.00672891	0.0398326	0.80685	0.954506
Col20a1	39.5521	0.00381312	0.0758354	0.806957	0.954506
Mmadhc	1716.07	0.00676369	0.0402997	0.807084	0.954506
Ptprk	652.566	0.00739894	0.052552	0.807118	0.954506
Khdrbs2	7.54689	-0.00246234	0.0893267	0.807124	0.954506
Hr	89.862	0.00535491	0.0702853	0.807173	0.954506
Rabggta	499.239	0.00736723	0.0549953	0.807477	0.954506
Luc7l	1794.6	-0.00679822	0.040849	0.807491	0.954506
Axin2	263.681	-0.00637656	0.0657778	0.807546	0.954506
Mpv17l	269.416	-0.00686034	0.0625518	0.807588	0.954506
Impa2	13.8415	-0.0028936	0.0818903	0.807611	0.954506
Dag1	6130.63	-0.00651535	0.0379514	0.807672	0.954506
Osbpl1a	875.068	0.0073478	0.0505731	0.807734	0.954506
Dchs1	65.0861	0.0046656	0.0726206	0.807756	0.954506
Lpgat1	4016.82	-0.00707857	0.0446125	0.80776	0.954506
Milr1	17.8921	0.00312442	0.07968	0.807859	0.954547
Dnajc2	715.418	0.00736044	0.0534484	0.808106	0.954761
Ptges	75.294	0.00497904	0.0714887	0.808437	0.955075
Pak1ip1	873.333	0.00733284	0.0516745	0.808604	0.955195
Ece1	25043.9	0.00695705	0.0433861	0.808733	0.955254
Slc6a6	8818.25	-0.0067433	0.040766	0.808812	0.955254
Tmem38b	241.778	0.00661194	0.0640612	0.808861	0.955254
Tax1bp1	5112.63	0.0072112	0.0478491	0.808931	0.955254
Coch	59.2035	-0.00437418	0.0735175	0.809015	0.955254
Pip4p2	1583.94	0.00690962	0.0429041	0.809046	0.955254
Dut	660.985	0.0072828	0.055533	0.809318	0.955454
Kmt5c	235.664	0.00678832	0.0626125	0.809346	0.955454
Tubgcp6	951.957	-0.00721236	0.0484148	0.809503	0.955468
Mir135a-1	7.56609	0.00239995	0.0900899	0.809591	0.955468
Maco1	2883.05	-0.00667204	0.0402859	0.809609	0.955468
6330409D20Rik	8.5843	-0.00248185	0.0880231	0.809684	0.955468
Slc25a27	31.7584	-0.00327664	0.0783538	0.809712	0.955468
Mavs	780.7	0.00724632	0.0499859	0.80996	0.955468
D330023K18Rik	97.7709	0.00517272	0.0706535	0.809988	0.955468
Sec61g	37.7517	-0.00393527	0.0750588	0.81003	0.955468
Gpam	593.166	-0.00728314	0.0525956	0.810065	0.955468
Dnttip1	399.486	-0.00696491	0.0605991	0.810263	0.955468
Slc8b1	107.164	-0.00554996	0.0691937	0.810276	0.955468
Otud5	2171.22	-0.00689421	0.043342	0.810337	0.955468
Chek2	35.0279	0.0034845	0.07707	0.810376	0.955468
Ppa1	1576.25	-0.00675715	0.041676	0.810561	0.955468
Ufsp2	1729.28	0.00704412	0.0457941	0.810588	0.955468
Vps4b	3086.43	-0.0066165	0.040092	0.810674	0.955468
Anxa7	3511.53	0.00610919	0.0351455	0.810709	0.955468
Ramp1	118.749	0.00526994	0.0702207	0.810717	0.955468
Lgals12	267.68	-0.00638933	0.065057	0.810776	0.955468
C1ra	56.6885	-0.0043703	0.0733814	0.810782	0.955468
Zmynd8	5222.44	0.00584678	0.0329607	0.810848	0.955468
1110059E24Rik	558.288	0.0071786	0.0567635	0.810975	0.955468
Gins3	93.1566	0.00522128	0.0703712	0.810996	0.955468
Cpne8	152.816	0.00570119	0.0684729	0.811039	0.955468
Smim11	299.873	-0.00693304	0.0606228	0.81105	0.955468
Cep19	634.66	0.00717493	0.0567243	0.811108	0.955468
Tmem123	2266.37	-0.00647984	0.0388135	0.811159	0.955468
Gmppb	1513.08	-0.00696883	0.0449161	0.811187	0.955468
Rccd1	52.7071	-0.00441701	0.0731682	0.811358	0.955509
Mtap	740.72	0.00721154	0.0510256	0.811441	0.955509
Mrps10	308.65	-0.00690541	0.0607605	0.811453	0.955509
Helq	375.071	0.00701357	0.059414	0.811483	0.955509
Csgalnact2	964.139	-0.00709267	0.0475486	0.811659	0.955639
Ahcyl1	7312.11	-0.00536973	0.0295126	0.81195	0.955821
Polr3e	391.826	0.00686647	0.0609578	0.812004	0.955821
Mttp	943.761	-0.00720527	0.0528672	0.812065	0.955821
Casd1	1430.51	0.00691981	0.0446702	0.812075	0.955821
Gm2663	34.7622	-0.00309339	0.0793389	0.812169	0.955855
Gcnt2	2197.81	0.00707401	0.0476906	0.812306	0.955939
Zfp449	329.361	-0.00691867	0.0601633	0.812464	0.955957
Mrpl16	495.379	0.00695691	0.0596614	0.812491	0.955957
Atg10	447.84	0.00705646	0.0580646	0.812567	0.955957
Ak2	875.368	-0.00706653	0.0478347	0.812661	0.955957
1700030J22Rik	59.4635	-0.00439967	0.0731123	0.812713	0.955957
Copg1	11497.2	-0.00503337	0.0272372	0.812714	0.955957
Utp3	789.314	0.00714652	0.0509731	0.813077	0.956307
Ddx60	164.824	0.00572136	0.0680917	0.813173	0.956344
Ccndbp1	1090.89	0.00701595	0.0474198	0.813501	0.956553
Ndufs6	1216.15	0.00710246	0.0498341	0.81354	0.956553
Alkbh2	91.1586	0.00507773	0.0706323	0.813547	0.956553
Slc40a1	2272.12	-0.00652731	0.0403001	0.813691	0.956584
Snx7	250.248	-0.00655261	0.0632146	0.813742	0.956584
Cd1d1	16.6826	0.00287024	0.0810756	0.813803	0.956584
Bach2os	15.363	0.00285659	0.0812112	0.813836	0.956584
Fbxo42	1510.81	0.00710075	0.0504375	0.813968	0.956624
G630025P09Rik	568.661	0.00708373	0.0560859	0.814005	0.956624
E2f2	220.429	0.00609371	0.0661016	0.814117	0.956624
A430088P11Rik	7.40366	0.00216365	0.095751	0.814131	0.956624
Tvp23a	367.137	-0.00692299	0.0590934	0.814424	0.95686
Memo1	811.226	0.00710301	0.054082	0.814539	0.95686
Nme7	446.846	-0.00703157	0.0569457	0.814562	0.95686
Rusc2	501.16	0.00703981	0.056701	0.814594	0.95686
Elovl4	207.756	-0.00638274	0.06419	0.814763	0.95694
Eif3l	3843.67	0.00640295	0.0393523	0.814793	0.95694
Ndufaf2	161.612	-0.00604741	0.0661746	0.815093	0.957029
Lamtor2	1232.05	0.00684289	0.0453125	0.815157	0.957029
Aldh18a1	6277.33	-0.00532929	0.0299313	0.815236	0.957029
Pnn	1541.57	-0.00683653	0.0452576	0.81524	0.957029
Pelp1	1019.26	0.00689563	0.0463324	0.815258	0.957029
Hoxa5	12.4702	0.00258022	0.0845189	0.81541	0.957029
Ciao2a	1085.55	-0.00686268	0.0458466	0.815438	0.957029
Pcgf1	165.678	0.0060045	0.0663348	0.815493	0.957029
Sumo1	1850.7	-0.0066382	0.0424847	0.815551	0.957029
Rgl1	770.928	0.00705474	0.0515452	0.815647	0.957029
Eif4enif1	1208.04	0.00678626	0.0447011	0.815678	0.957029
Rgp1	1575.37	-0.00654147	0.0413242	0.815707	0.957029
Ppp1r3e	486.814	-0.00686769	0.0591718	0.81573	0.957029
Omp	11.0237	-0.00237548	0.0884724	0.816084	0.957029
Acy1	175.26	-0.00602267	0.0661193	0.816121	0.957029
Gtpbp10	249.215	0.00639809	0.0637023	0.816244	0.957029
Cap1	5296.1	-0.00599325	0.0357531	0.816247	0.957029
Mdga2	7.22884	-0.00231976	0.0898676	0.816248	0.957029
Cd244a	15.4219	0.00286081	0.0807612	0.816293	0.957029
Trp53rka	289.188	-0.00673444	0.060629	0.816295	0.957029
Kcnb2	180.716	-0.00531612	0.0693965	0.816355	0.957029
Mpp4	8.69086	-0.00213517	0.0957925	0.816369	0.957029
Supt4a	393.817	-0.00694363	0.0572921	0.816449	0.957029
Sbsn	40.1075	0.003818	0.0749613	0.81652	0.957029
Map2k5	476.947	-0.00700312	0.0552925	0.816596	0.957029
Dctn6	813.993	0.00702552	0.0523906	0.816596	0.957029
Ppp1r15a	551.059	-0.00696811	0.0564804	0.816636	0.957029
Rgs7bp	348.679	-0.00652214	0.0625557	0.816781	0.957122
Mia2	5090.55	-0.00618121	0.0378934	0.817184	0.957447
Cox6c	2637.96	-0.00672128	0.0446233	0.817278	0.957447
Tmem243	281.269	-0.00666518	0.0609881	0.817287	0.957447
Tes	1900.32	-0.00667834	0.0439784	0.81732	0.957447
Sltm	1354.81	-0.0069639	0.0504299	0.817468	0.957544
1700088E04Rik	306.215	0.00671953	0.0602281	0.817576	0.95756
Mpp3	398.123	-0.00684478	0.0583498	0.817641	0.95756
Zfp493	96.0737	-0.00516735	0.0698316	0.817713	0.95756
Rita1	135.727	0.00536197	0.0690332	0.817744	0.95756
Abr	4189.16	0.00643891	0.0410505	0.817926	0.957642
Pde1c	831.902	0.00691701	0.056444	0.817979	0.957642
Cnih2	42.328	0.0039081	0.0744686	0.81801	0.957642
Dnai1	148.936	-0.00584899	0.0666764	0.818234	0.957757
Cct3	5022.24	-0.0057663	0.0342951	0.81828	0.957757
Cdc5l	2018.35	-0.00662223	0.0436874	0.818305	0.957757
Zc3h7a	903.019	-0.00691821	0.0505706	0.818715	0.957997
Arhgef4	32.8025	0.00356719	0.0758435	0.818731	0.957997
Ablim2	61.2695	0.00434757	0.0727661	0.818738	0.957997
Kctd11	836.332	-0.00693304	0.051766	0.818822	0.957997
Zdhhc6	912.532	0.00690382	0.0502784	0.818921	0.957997
Mrpl37	555.142	0.00692347	0.0546092	0.818949	0.957997
Stk39	795.882	0.00687005	0.0492476	0.819075	0.957997
Polr2k	110.126	-0.0048872	0.0707567	0.819129	0.957997
Uba7	319.221	-0.00620652	0.0643308	0.819161	0.957997
Usb1	358.699	0.00651714	0.0617778	0.81921	0.957997
Itpkc	305.46	0.00667148	0.0600364	0.819243	0.957997
Nsl1	10.5032	-0.00249614	0.0849716	0.819353	0.957997
Casp8	396.148	0.0066465	0.0602957	0.819362	0.957997
Mep1a	10.3764	0.00233688	0.0882164	0.819691	0.958214
Slc39a14	1045.74	-0.00670618	0.0593127	0.819705	0.958214
Gpr157	147.851	0.00537555	0.0687117	0.819744	0.958214
Dynll1	1152.57	0.00680902	0.0483479	0.81986	0.958273
Rbm39	4186.65	0.00591145	0.0361474	0.819952	0.958277
Nup43	243.4	-0.00621936	0.0640299	0.819994	0.958277
Dnaja2	2993.99	0.00604473	0.0375389	0.820152	0.958384
Actn1	3583.17	0.00673721	0.0469846	0.820245	0.958417
Ptbp1	6359.18	0.0053187	0.0310557	0.820391	0.958485
Rrm2b	1891.87	-0.00658945	0.0444071	0.820435	0.958485
Gsdme	56.063	0.00377764	0.0747575	0.820638	0.958646
Cntln	307.544	0.00656505	0.0606475	0.82075	0.9587
Trio	2929.8	-0.00624129	0.0399572	0.820884	0.958753
Wipf3	75.3375	-0.00438114	0.0724408	0.820961	0.958753
Bzw2	469.579	0.00675504	0.0575346	0.821034	0.958753
Tatdn1	242.986	0.00631825	0.0629014	0.821259	0.958753
Spcs2	11251	0.00524195	0.03067	0.821363	0.958753
Ptk7	227.378	-0.00556878	0.067579	0.821379	0.958753
Nol3	440.25	0.00665456	0.0590569	0.821494	0.958753
Gm8615	13.2207	0.00217772	0.0920729	0.821516	0.958753
Borcs8	390.388	0.00671215	0.058031	0.821524	0.958753
Etfrf1	698.182	-0.00682925	0.0537495	0.821588	0.958753
Prpf31	454.286	0.0067224	0.0577587	0.821608	0.958753
Heatr3	572.164	-0.00682991	0.0530106	0.821632	0.958753
Klf4	144.502	0.00507185	0.0697506	0.821648	0.958753
Piga	299.499	-0.00639896	0.0620141	0.821746	0.958779
Xpo7	3854.99	0.00600033	0.0376668	0.82181	0.958779
Cibar1	935.574	-0.00669171	0.0473718	0.821887	0.958779
Nfil3	1038.42	-0.00666905	0.0469298	0.821961	0.958779
Csnk2b	1615.13	0.00636455	0.0419824	0.821998	0.958779
Thap6	303.405	0.00651779	0.0605226	0.822283	0.958926
Rgcc	12.2715	0.00256131	0.0832111	0.822337	0.958926
Umps	1539.36	-0.00653415	0.0446991	0.822387	0.958926
Tsix	62.5848	-0.00363558	0.0751793	0.822564	0.958926
Pid1	455.148	0.00662968	0.0587736	0.822599	0.958926
Airim	163.269	0.00551186	0.0676632	0.822617	0.958926
Rdh9	17.3528	0.00278894	0.0804264	0.822729	0.958926
Proser3	111.955	0.00504213	0.0697396	0.82275	0.958926
Fzd1	155.556	-0.00543824	0.0679836	0.822845	0.958926
Crbn	1637.04	-0.00633344	0.0419835	0.822854	0.958926
Ppfia4	32.1059	-0.00348241	0.0758413	0.822871	0.958926
Trappc6a	394.656	0.00636305	0.0619301	0.822954	0.958926
Tmed10	11273.7	-0.00500885	0.0291919	0.822976	0.958926
Rpn2	26183	0.00549477	0.0332526	0.823099	0.958966
Itga9	229.08	-0.005548	0.0673993	0.823142	0.958966
Thumpd1	1259.36	0.00662654	0.0470423	0.823207	0.958966
Bltp3a	1781.47	0.00626827	0.04158	0.823808	0.959521
Mfap4	28.4503	0.00295597	0.0788307	0.823826	0.959521
Galr2	62.6819	0.00426599	0.0725894	0.823917	0.959521
Rere	7478.28	-0.00541532	0.0327985	0.823983	0.959521
Zfp169	202.667	0.00583305	0.0656562	0.824044	0.959521
Hspa14	741.822	0.00673171	0.0537546	0.824078	0.959521
Lipe	168.69	0.00575937	0.0660553	0.824248	0.959567
Mtres1	244.253	0.00628958	0.0621788	0.824249	0.959567
Mat2b	1493.93	-0.00644297	0.0444578	0.824433	0.959647
Naa38	657.298	0.00665004	0.0568452	0.824477	0.959647
9130221H12Rik	1171.45	0.00667714	0.0499723	0.824557	0.959647
Rinl	53.4787	0.00394353	0.073745	0.824579	0.959647
Arl4d	56.7832	-0.00417556	0.0728501	0.824738	0.959755
Itprid2	3665.92	0.00613211	0.0403544	0.824892	0.959857
Rchy1	1678.33	0.00653464	0.046517	0.824974	0.959876
Dhrs7	1715.94	-0.00639188	0.0440347	0.825103	0.959935
Etfbkmt	52.6759	0.00395269	0.0736574	0.825155	0.959935
Supt7l	628.592	0.00667723	0.0519298	0.825405	0.960054
Pex12	653.053	-0.00668152	0.0527291	0.825413	0.960054
Klra2	7.17955	-0.00220137	0.0897708	0.825463	0.960054
Ttyh2	3123.31	0.00601994	0.0392892	0.82552	0.960054
Skp1	5064.55	-0.00576528	0.0367307	0.826057	0.960469
Nolc1	1799.42	-0.00665003	0.0518132	0.826072	0.960469
Rmdn1	153.25	0.00565368	0.0663062	0.826105	0.960469
Kcmf1	2135.52	-0.00632851	0.0436448	0.82614	0.960469
Nxt2	987.637	0.0066393	0.0515455	0.826271	0.960515
Uba2	1683.66	0.00612738	0.0409609	0.826384	0.960515
2610507I01Rik	166.226	-0.00548795	0.0671447	0.826512	0.960515
Disp2	25944.3	-0.00577893	0.0370368	0.826531	0.960515
Muc1	456.291	-0.00259024	0.0819448	0.826548	0.960515
Smarcc2	6276.29	-0.00509661	0.0307608	0.826604	0.960515
Zkscan3	716.213	-0.00662716	0.0519509	0.826691	0.960515
Rnf185	1444.14	-0.00659988	0.0502392	0.826705	0.960515
Gpr108	2157.7	0.00588768	0.0383446	0.826915	0.960609
Top3b	719.225	0.00659766	0.0505247	0.826917	0.960609
Zc3h10	802.64	0.00656512	0.0496656	0.827243	0.960873
Pdzd4	1014.49	0.00660556	0.0521027	0.827276	0.960873
Asah1	9118.72	-0.00518434	0.0317031	0.827377	0.960914
Ldb3	32.4134	-0.00331598	0.0761946	0.827509	0.960929
Rin2	412.994	-0.0065166	0.0572435	0.827522	0.960929
Rufy2	1852.94	0.00621424	0.0428451	0.827797	0.961173
Mtcl3	452.902	-0.00654387	0.0559051	0.827979	0.961308
Spata33	11.9894	0.00245481	0.0834957	0.828168	0.961426
Baiap2l2	30.1253	-0.00324178	0.0764943	0.828348	0.961426
Abcf1	2513.33	0.00572377	0.037107	0.828356	0.961426
Nup93	1177.24	-0.00637021	0.0458289	0.828407	0.961426
Alg5	827.472	0.0065444	0.055031	0.828468	0.961426
Rpl38	2957.79	-0.00565505	0.0364343	0.828476	0.961426
9430069I07Rik	50.2064	0.00341527	0.075605	0.828544	0.961426
Il12rb2	17.1188	-0.00264518	0.0809164	0.828624	0.961426
Dach2	41.1475	-0.00360357	0.0747455	0.828697	0.961426
Fbxo16	244.103	-0.00611798	0.0622414	0.828747	0.961426
Lyrm4	315.559	0.00613206	0.062083	0.828804	0.961426
Lancl2	951.639	-0.00641931	0.0474105	0.829041	0.961603
Gpsm3	36.351	-0.00340194	0.0756145	0.829089	0.961603
Rcan3	9738.29	0.0053601	0.0337793	0.829175	0.961627
Irf3	469.918	-0.0063353	0.0592796	0.829492	0.961918
Kdm4a	2344.11	0.00589474	0.0395563	0.829728	0.962108
Arhgef10	165.228	-0.00507957	0.0686521	0.829787	0.962108
Ttc12	43.8555	-0.00355629	0.0748379	0.829883	0.962143
Prrg4	62.9318	0.00293471	0.0781715	0.830074	0.962289
Pcdhga5	694.484	-0.00648892	0.0519882	0.830241	0.962406
Lrp8	1179.34	-0.00639991	0.0482239	0.830362	0.96242
BC025920	30.3228	0.00328011	0.0760807	0.830404	0.96242
Ankrd34b	25.9551	-0.00295988	0.0779495	0.83045	0.96242
Gpat3	20.7882	0.00286015	0.0786305	0.830753	0.962693
Phospho1	17.6887	0.00267813	0.0801793	0.830955	0.962851
Inafm2	1358.83	0.00609802	0.0430142	0.831268	0.963037
Txlng	401.66	-0.00630817	0.0585607	0.831312	0.963037
Gm15421	8.47148	0.00214788	0.0890866	0.831313	0.963037
Arhgef11	2725.43	0.00629761	0.0468771	0.831633	0.963216
Raver1	1030.64	0.00631622	0.0473628	0.831685	0.963216
Nlrx1	133.526	0.00517709	0.0678904	0.831695	0.963216
Brd3	1382.1	-0.00643504	0.0529978	0.831731	0.963216
Nefm	778.503	0.00640248	0.0555057	0.831865	0.963246
Gskip	796.75	0.00638606	0.0497021	0.831889	0.963246
Dusp18	1465.17	-0.00642172	0.052022	0.831972	0.963266
Fbxo41	65.2565	-0.00417645	0.0721318	0.832167	0.963416
Ifi204	32.6667	-0.00318679	0.0763736	0.832272	0.963461
Podn	15.2494	-0.00227982	0.0855148	0.832442	0.963531
Smim7	4692.64	-0.0054986	0.0362195	0.832536	0.963531
Otulin	646.729	-0.00639932	0.0520298	0.832548	0.963531
Adamts10	20.4875	0.0025848	0.0808729	0.832611	0.963531
Ccng2	620.804	0.00627774	0.0581489	0.832664	0.963531
Rpl23	10325.2	-0.00484834	0.0302147	0.832799	0.963531
Ell3	35.109	0.00333701	0.075554	0.832827	0.963531
1700030C10Rik	173.6	0.00423544	0.0718306	0.832859	0.963531
Tspear	7.8308	0.00207803	0.0905356	0.832972	0.963585
Fech	1810.17	0.00581003	0.0399713	0.833089	0.963644
Gtpbp4	1555.49	0.00632216	0.0565025	0.83324	0.963735
Pi4k2a	1820.6	0.00577589	0.0396393	0.833299	0.963735
Slc16a6	695.34	-0.00633604	0.0556467	0.833491	0.963844
Plgrkt	248.321	-0.00596126	0.062042	0.833568	0.963844
Cog7	2611.3	0.00550176	0.0366251	0.833591	0.963844
Farsb	2482.66	0.00601551	0.0430981	0.833661	0.963849
Colgalt1	1602.38	0.00600309	0.0430984	0.834	0.9639
Bud31	1632.52	-0.0062955	0.0493684	0.834004	0.9639
Ube2ql1	98.7533	0.00466176	0.0699508	0.834067	0.9639
Fat4	62.7642	-0.0038532	0.0732033	0.834203	0.9639
Zfp811	8.86185	-0.00203975	0.091219	0.834321	0.9639
Hspa2	636.997	-0.0063321	0.0523597	0.834328	0.9639
Tbc1d31	426.213	-0.00612761	0.0596035	0.834415	0.9639
Cyp2d22	54.2738	0.0036966	0.0738167	0.83442	0.9639
Cfap141	38.4928	0.00331605	0.0754937	0.834437	0.9639
Slc22a15	153.028	0.00518571	0.0673869	0.834446	0.9639
Cimip2c	15.0314	-0.00246978	0.0819001	0.834493	0.9639
Zfand6	2055.82	0.00566635	0.0388347	0.834528	0.9639
Gpr137b-ps	1013.18	-0.00632044	0.0535521	0.834636	0.9639
Mideas	977.74	-0.00631591	0.0520518	0.834693	0.9639
Rbm43	978.326	0.00629838	0.0508521	0.83477	0.9639
Litaf	1144.03	-0.0061585	0.0588767	0.834772	0.9639
Nsf	3267	0.00563521	0.0386465	0.834967	0.9639
6530402F18Rik	27.8885	-0.00286279	0.0780463	0.835032	0.9639
Rnf39	11.0592	0.00233531	0.0837771	0.835052	0.9639
Gmeb1	245.966	0.00565145	0.0642732	0.835135	0.9639
Sbf1	1311.99	0.00620436	0.0479095	0.835161	0.9639
Chchd4	655.84	0.0062977	0.0536964	0.8352	0.9639
Zfp605	185.108	0.00473653	0.0694676	0.835256	0.9639
Per3	140.95	-0.00496764	0.0683744	0.835288	0.9639
Rad51ap2	71.4443	-0.00400157	0.072482	0.835543	0.964071
Rpl37a	8511.66	0.00619084	0.0480955	0.835688	0.964071
Col4a5	32.1821	-0.00298065	0.0771784	0.835717	0.964071
Uqcc6	86.6131	-0.0044948	0.0704613	0.835729	0.964071
Ebf2	13.3849	-0.0023747	0.0829552	0.835834	0.964071
Mrtfa	563.799	-0.00626478	0.054522	0.835847	0.964071
Sgms1os1	132.262	0.00439404	0.0708526	0.835989	0.964071
Atp9b	1129.77	0.00602798	0.0448	0.836059	0.964071
Lrrc19	44.0513	0.00322926	0.0757469	0.836151	0.964071
Rab3gap1	4374.24	-0.00551106	0.0377049	0.836213	0.964071
Zfp26	864.867	-0.00623833	0.0550905	0.836301	0.964071
Ccdc171	59.3625	0.00329932	0.0753865	0.836304	0.964071
Tubgcp2	526.735	0.00625106	0.0540527	0.83633	0.964071
Srd5a3	726.77	0.00623995	0.0512348	0.836423	0.964071
Wdr81	1202.33	0.00613995	0.0476825	0.836624	0.964071
Stc2	21.7319	-0.00238138	0.0826734	0.836631	0.964071
Lss	1181.12	0.00610335	0.0467885	0.836638	0.964071
Pcdhgb5	54.8274	-0.00383732	0.0730248	0.8367	0.964071
Chrm4	182.286	-0.00516499	0.0670942	0.836728	0.964071
Hoxb4	17.367	-0.00251882	0.0808648	0.836754	0.964071
Zfr	4842.49	-0.00551897	0.0380393	0.836833	0.964085
Chst15	162.358	-0.0044715	0.070411	0.836975	0.964143
Slc7a14	16295.6	-0.00515105	0.0341886	0.837047	0.964143
H2az2	718.592	0.00610254	0.0582709	0.83708	0.964143
Nradd	31.1839	0.00288611	0.0776011	0.837275	0.964285
Rps6ka6	138.307	-0.00509932	0.0673342	0.83743	0.964285
Garin5a	31.6197	0.00317811	0.0758657	0.837517	0.964285
Zfp874b	206.304	-0.0056018	0.0639774	0.83761	0.964285
Arhgdia	7994.28	-0.00465447	0.0297572	0.837612	0.964285
Susd2	28.821	-0.00301809	0.076717	0.837762	0.964285
Pwwp2b	177.219	0.00515877	0.066932	0.837793	0.964285
Brd9	315.084	-0.0057949	0.0621352	0.837864	0.964285
Ppp3cc	268.974	-0.00574807	0.0626036	0.837867	0.964285
Eme2	245.098	0.00573881	0.0626913	0.837872	0.964285
Cadps2	309.111	0.00597334	0.0599264	0.83793	0.964285
Prep	1202.59	0.00598854	0.045441	0.838008	0.964288
5530601H04Rik	93.6288	-0.00448824	0.0702044	0.838073	0.964288
Tcp11	75.5088	-0.00427054	0.0711211	0.838136	0.964288
Lrrc23	15.1083	0.00243372	0.0816057	0.838256	0.964288
Npc2	8751.5	0.00564251	0.0401704	0.838262	0.964288
Celf5	26.8875	-0.00289798	0.0773727	0.838495	0.964392
Kifc2	65.8294	-0.00393387	0.072454	0.838513	0.964392
Drosha	1924.93	-0.00555119	0.0391372	0.83855	0.964392
Ifnlr1	34.324	-0.00319177	0.075671	0.838712	0.964398
Snu13	843.944	0.00613881	0.0505552	0.83875	0.964398
Zfp507	846.025	0.00612726	0.0504928	0.839018	0.964398
Tmem50a	2569.23	0.00562577	0.04031	0.839033	0.964398
Msh3	220.214	-0.00524652	0.0661228	0.839187	0.964398
Mettl1	526.648	0.00613624	0.0543347	0.839208	0.964398
Nectin3	3909.04	-0.00560456	0.0401652	0.839322	0.964398
Dph1	293.16	0.00571044	0.062435	0.839374	0.964398
Eif4a2	17451.2	-0.00509518	0.0343834	0.839392	0.964398
Ash2l	1397.64	0.00584787	0.0438159	0.839404	0.964398
Dbn1	349.292	0.00599607	0.0585827	0.839454	0.964398
Socs1	14.2832	-0.00214732	0.086247	0.839481	0.964398
Pcdhb17	210.596	-0.00489307	0.0680837	0.839524	0.964398
Psmc3	2205.53	-0.00548695	0.0387689	0.839536	0.964398
Spata7	222.04	-0.00550006	0.0642466	0.839544	0.964398
Map3k5	1989.48	-0.00560732	0.0403832	0.839708	0.96442
Ppat	3740.41	-0.00510634	0.0346188	0.839762	0.96442
Stx5a	1936.49	-0.00558704	0.0401929	0.839876	0.96442
Ufl1	1928.19	-0.00570423	0.041838	0.839904	0.96442
9230112J17Rik	133.927	-0.00488941	0.0680241	0.840004	0.96442
Rgl2	322.968	0.00564754	0.0628238	0.840013	0.96442
Grsf1	3962.37	0.00575349	0.0428327	0.840343	0.96442
Micos10	2462.99	-0.00572851	0.0424776	0.840405	0.96442
Shroom2	1267.38	-0.00596136	0.0468377	0.840431	0.96442
Bcorl1	585.128	-0.00603744	0.0566739	0.840462	0.96442
Clip2	902.518	0.00599944	0.0479368	0.84054	0.96442
Aldh3a2	3183.95	-0.00525178	0.036445	0.840562	0.96442
Ing4	709.066	0.00607038	0.0507087	0.840585	0.96442
Arhgdig	255.773	-0.00533209	0.0652211	0.840633	0.96442
Slc9a7	2405.91	0.00568902	0.0420139	0.840652	0.96442
Tex26	44.0562	-0.00315556	0.0756504	0.840672	0.96442
Ifi27l2a	178.166	0.00506123	0.0669511	0.840685	0.96442
Cables2	473.652	0.0060575	0.0553967	0.840808	0.964455
Tifa	442.033	0.00599061	0.0575479	0.840851	0.964455
Becn1	3335.24	0.0052588	0.0366541	0.840914	0.964455
Efr3b	343.145	0.0058692	0.0597493	0.841006	0.964456
Kif16b	1023.69	0.00594401	0.0583851	0.841082	0.964456
Ephb2	321.604	-0.00524365	0.0656853	0.84126	0.964456
Glis3	2991.95	-0.00545799	0.0391736	0.841304	0.964456
Ovca2	816.841	0.00606126	0.0525435	0.841306	0.964456
Gon7	136.438	-0.00496423	0.0673704	0.841431	0.964456
Fbl	721.316	-0.00605482	0.052311	0.841446	0.964456
4933416M07Rik	133.909	0.00497457	0.0673044	0.841472	0.964456
Erich1	145.473	0.00503307	0.0669592	0.841508	0.964456
Rasl10b	79.2766	0.0042032	0.0710101	0.841578	0.96446
Kansl2	402.135	-0.00588895	0.0589661	0.841727	0.964508
Gm3772	102.097	-0.00433932	0.0703718	0.841977	0.964508
Selenot	16368.1	-0.00469929	0.0313271	0.841994	0.964508
AU019823	636.717	0.00602212	0.0546788	0.842034	0.964508
H2-Q5	10.1655	0.00217492	0.0848464	0.842115	0.964508
4930557K07Rik	34.5585	-0.00312499	0.0756292	0.842361	0.964508
Zfp410	739.269	0.00600974	0.0515901	0.84246	0.964508
Trim2	610.147	0.0060164	0.0528287	0.842477	0.964508
Naa25	1055.65	-0.00596229	0.0491405	0.842486	0.964508
Phf7	183.39	-0.00514482	0.0660367	0.842626	0.964508
Pcdhb11	85.5976	-0.00383926	0.0724163	0.842643	0.964508
Polr3h	440.356	0.00596116	0.0563529	0.842692	0.964508
Gm19557	21.8137	0.0024967	0.0800495	0.842712	0.964508
Eef1e1	358.339	-0.00566832	0.0615719	0.842716	0.964508
Micos13	1564.39	0.00595245	0.0491785	0.842768	0.964508
Sarnp	496.267	-0.00592005	0.0573919	0.84285	0.964508
Dctpp1	188.35	-0.00534036	0.0645886	0.842867	0.964508
Vnn3	35.2542	-0.00232866	0.0820517	0.842891	0.964508
Fank1	16.6347	-0.00242614	0.080794	0.842907	0.964508
Xrcc2	133.717	-0.00439251	0.0700107	0.842939	0.964508
Tyk2	616.327	0.00599303	0.0537505	0.84302	0.964526
Hoxb3	11.3116	0.0021278	0.0855125	0.843206	0.964528
Ccdc93	662.323	0.00597407	0.0515184	0.84336	0.964528
Ero1a	3323.83	-0.00538326	0.0391347	0.84336	0.964528
Prox1	1372.75	0.00563376	0.0426836	0.843363	0.964528
Decr1	805.652	0.00587899	0.0578392	0.843443	0.964528
Rhot1	1464.13	0.00560278	0.0422508	0.843458	0.964528
Scrn3	1494.67	-0.00561623	0.0424752	0.843484	0.964528
Urah	53.0854	0.0028965	0.0767727	0.843589	0.964573
C130046K22Rik	203.944	-0.00527953	0.0647837	0.843889	0.964839
Srp72	6806.38	-0.00554388	0.0416514	0.843995	0.964839
Slc2a2	21204.9	0.00554631	0.0417009	0.84402	0.964839
Fbxl18	202.66	0.00512579	0.0658101	0.844206	0.964969
Arfgap2	2350.99	0.00534243	0.0391078	0.844472	0.964969
Vps35l	2333.73	0.00553765	0.0418618	0.844556	0.964969
Them4	232.193	0.00543663	0.0632221	0.844707	0.964969
Gm2a	1188.6	-0.00592161	0.0543444	0.844729	0.964969
Morn1	50.877	-0.00340074	0.0740727	0.844743	0.964969
Rrbp1	12546.6	-0.00493806	0.034552	0.844779	0.964969
Sms	433.216	0.00587742	0.0564533	0.844786	0.964969
Zfp608	826.145	0.00592505	0.0525918	0.844815	0.964969
Rfesd	713.128	-0.00590108	0.0504044	0.844821	0.964969
Bet1	2096.44	-0.00534791	0.0393908	0.84494	0.964969
Il23a	10.1342	0.00197495	0.0888529	0.844982	0.964969
Sdk2	3908.01	-0.00589652	0.0552732	0.845023	0.964969
Spsb4	25.5952	0.00279291	0.0772484	0.845129	0.964969
Ubqln4	1243.01	0.00574107	0.0459837	0.845275	0.964969
Scin	111.442	0.00397733	0.0715461	0.845311	0.964969
Ptgdr2	18.6482	-0.00250748	0.0795023	0.845333	0.964969
Dbndd1	53.3072	-0.0033835	0.0740855	0.845379	0.964969
Oas1a	76.3162	0.00342354	0.073906	0.845388	0.964969
Ubxn8	609.769	0.00589544	0.0522363	0.845539	0.965066
Ophn1	351.505	0.00535547	0.0636682	0.845607	0.965069
Insrr	6486.49	-0.00570286	0.0456095	0.845832	0.965073
Nupr1	3702.87	0.00235409	0.0810762	0.845963	0.965073
Rimklb	23.0219	-0.00247512	0.079713	0.845995	0.965073
Mcm10	19.2519	-0.00246099	0.0798539	0.846013	0.965073
Ccdc3	9.41818	0.00183183	0.0934673	0.846045	0.965073
Emc4	774.024	-0.00586618	0.0513493	0.846093	0.965073
Arl16	256.905	-0.00534207	0.0636174	0.846146	0.965073
Sidt1	23.0468	0.00259438	0.0785849	0.846203	0.965073
Ino80e	582.848	0.00586835	0.0536009	0.846251	0.965073
Tlr1	24.1982	0.0024334	0.0800998	0.84627	0.965073
Blcap	1584.27	0.00567567	0.045461	0.84637	0.965111
Elf2	1328.32	0.00568467	0.0457685	0.846513	0.965199
Cnot11	893.405	-0.00580202	0.0492843	0.84675	0.965261
Col16a1	380.957	-0.00570786	0.0587157	0.846848	0.965261
E2f1	728.65	0.00581646	0.055639	0.846901	0.965261
Tmem70	840.229	-0.00582149	0.0507578	0.847036	0.965261
Stxbp4	478.135	0.00565376	0.0595297	0.847085	0.965261
D930015M05Rik	133.343	0.00451096	0.0688483	0.847122	0.965261
Patl1	790.138	-0.00581347	0.0505016	0.847133	0.965261
Ccdc25	1572.82	0.00583339	0.0536467	0.847146	0.965261
Hilpda	144.735	-0.0046807	0.0679312	0.84721	0.965261
Plxdc1	17.7441	0.00247268	0.0795315	0.847228	0.965261
Snx14	1816.17	0.00578737	0.0496442	0.847358	0.965334
Dram2	1393.17	0.00555609	0.0439037	0.847433	0.965345
Grhl2	30.0737	0.00275136	0.0772127	0.847636	0.965501
Clec11a	67.8565	0.00382459	0.071931	0.847725	0.965527
Eml6	1153.22	-0.00579818	0.0517949	0.847966	0.96568
Pemt	79.6988	-0.00406375	0.070841	0.848088	0.96568
Thrap3	3520.97	0.00478503	0.0340618	0.848107	0.96568
Orc2	885.666	0.00579082	0.0541506	0.84815	0.96568
B9d1	450.072	0.00574658	0.0564411	0.848189	0.96568
Foxs1	73.033	0.00384806	0.0717424	0.8485	0.965934
Stk36	170.348	0.00471031	0.0675233	0.848545	0.965934
Lrmda	7.35969	0.00192734	0.0888019	0.84872	0.966031
Poll	464.82	-0.00575237	0.0552406	0.848762	0.966031
Txndc11	1365.74	-0.00555577	0.0450687	0.84907	0.966306
Ctbs	430.366	-0.00571288	0.0560903	0.849309	0.966366
Rpl32	8334.42	-0.0047095	0.0336777	0.849343	0.966366
Wasl	3201.55	0.004986	0.0367958	0.849418	0.966366
Map3k6	37.9076	-0.00301911	0.0754162	0.849479	0.966366
Pnoc	20.1295	0.00223046	0.0820036	0.849498	0.966366
Rai1	989.271	0.00571683	0.0505271	0.849646	0.966366
Cdx4	36.8937	-0.00303668	0.0753049	0.849658	0.966366
Fra10ac1	458.252	0.00570018	0.056012	0.849688	0.966366
A730020E08Rik	113.923	0.0044865	0.0685646	0.849717	0.966366
Tm9sf1	2285.74	0.00502162	0.0373818	0.849802	0.966387
Gipc2	88.5284	0.00385587	0.0715495	0.849883	0.966404
Txlna	3794.34	-0.00465128	0.0333067	0.85007	0.966542
Rrs1	409.203	0.00540874	0.0613737	0.850215	0.966587
Gm14322	127.076	0.00409294	0.0704229	0.850338	0.966587
Atp2a2	92780.4	0.00481664	0.0352207	0.85042	0.966587
Gm16701	11.7251	0.00213726	0.0832766	0.850429	0.966587
Hdgfl3	952.026	0.00564001	0.0485391	0.850441	0.966587
Rnaset2b	59.9731	0.00330906	0.0738898	0.850562	0.966593
Atp6v0a2	2171.89	0.00526617	0.041052	0.850617	0.966593
Slc30a2	11.5021	0.00173749	0.0951047	0.850644	0.966593
Mix23	230.312	-0.00508921	0.0644027	0.850753	0.966642
Gipr	338.578	-0.0055246	0.0592352	0.850959	0.9668
Tmsb4x	7379.82	0.00536199	0.0429238	0.851205	0.967005
Ifngr2	531.52	-0.00553149	0.0587909	0.851397	0.967148
Marchf5	2116	-0.00532791	0.0425785	0.851582	0.967169
Ccdc89	23.1755	-0.00252686	0.0783552	0.851612	0.967169
Rtl5	2210.2	-0.00500511	0.0379528	0.851633	0.967169
Prpf4	1144.09	0.00550506	0.0461018	0.85168	0.967169
Frmd5	402.356	0.0055451	0.0581195	0.851869	0.967216
Mphosph10	533.792	-0.00499099	0.0648752	0.851916	0.967216
Slc29a3	548.877	-0.00563587	0.0548953	0.85192	0.967216
Elmod3	444.439	0.00554944	0.0578551	0.852048	0.967277
Gpc3	23.7922	-0.00242334	0.0792057	0.852131	0.967277
Fscn2	10.5077	-0.00192675	0.0874307	0.852226	0.967277
C530005A16Rik	330.808	-0.00542248	0.0601086	0.852292	0.967277
Tube1	46.2931	0.00325065	0.0739722	0.852347	0.967277
Ercc6l2	1043.48	0.00545651	0.0456309	0.852426	0.967277
Tmem252	12.3351	-0.00210134	0.083389	0.852437	0.967277
Cars1	2559.09	0.00497008	0.037928	0.852602	0.967348
Arhgef1	983.46	-0.00551239	0.0472107	0.852644	0.967348
Trafd1	878.406	-0.00558584	0.0498266	0.852698	0.967348
Pex19	2193.12	0.00512803	0.040159	0.852796	0.967384
Ciao2b	273.819	0.00532963	0.0610872	0.852962	0.967498
Aldh1a2	34.7067	-0.00262789	0.0773689	0.853073	0.967548
Zfp820	71.3002	-0.00359371	0.0723329	0.853188	0.967604
AI506816	21.8777	-0.00248337	0.0784696	0.853323	0.967682
Cops9	1155.53	-0.00556875	0.0505077	0.853475	0.967779
Sec22b	5183.75	0.00445434	0.0323976	0.853607	0.967854
Chaf1b	47.5194	-0.00314534	0.074315	0.853825	0.967925
Wbp11	2112.64	0.00514298	0.0409348	0.853853	0.967925
Zscan21	419.472	0.00545372	0.0584192	0.853919	0.967925
Crppa	137.957	0.00451461	0.0676698	0.853935	0.967925
Armc7	186.432	0.00476579	0.065998	0.854144	0.968051
Carf	252.03	0.00490486	0.0649355	0.854204	0.968051
Carnmt1	127.195	-0.00447314	0.0678572	0.854245	0.968051
Egr2	63.5737	-0.00325418	0.0737426	0.854351	0.968097
Gopc	1279.48	0.00533223	0.044691	0.854579	0.968143
Dusp1	322.316	-0.00525827	0.0611888	0.854691	0.968143
Elovl1	881.607	0.00547592	0.0484892	0.854694	0.968143
Rhbdd1	1764.83	-0.00528581	0.0438639	0.854702	0.968143
Ccdc9b	439.517	-0.00549426	0.0564391	0.854747	0.968143
Ntan1	1123.6	0.00544452	0.0475993	0.85479	0.968143
Zfp369	239.324	0.00510017	0.0629451	0.854899	0.968193
Stra6l	43.2534	-0.00305211	0.0746441	0.85503	0.968266
Phf10	1269.27	-0.00549369	0.0498843	0.855124	0.968297
Rcor1	944.394	-0.00551429	0.0543524	0.855239	0.968352
Wdr33	2492.49	-0.00501018	0.0397678	0.855373	0.968407
As3mt	1742.7	-0.0052274	0.0432795	0.855436	0.968407
Pet100	196.229	-0.00479947	0.0654057	0.855534	0.968407
Erg28	629.269	0.00550895	0.0526658	0.855552	0.968407
Anapc4	2638.35	-0.00515234	0.0421949	0.855792	0.968603
Limch1	745.276	-0.00548342	0.0521349	0.856158	0.968805
Rps19bp1	230.885	0.00487491	0.06455	0.856427	0.968805
Osbpl7	417.398	0.00536783	0.0580261	0.85663	0.968805
Gm10336	207.203	-0.00485501	0.0646537	0.856648	0.968805
Gart	1292.68	0.00519868	0.0435955	0.856685	0.968805
Txndc16	1401.95	-0.00513892	0.0425207	0.85669	0.968805
Ap1s1	1950.06	0.00519655	0.0435773	0.856716	0.968805
Mmp24	986.974	0.00544332	0.0510375	0.85693	0.968805
A830010M20Rik	908.32	-0.00541709	0.0561783	0.856932	0.968805
Spry3	7.43142	-0.00181575	0.0889141	0.856956	0.968805
Ccdc71	839.184	0.00539713	0.0487989	0.856978	0.968805
Vezt	638.215	-0.00544692	0.0515451	0.856985	0.968805
Tead3	39.3937	0.00297643	0.0748148	0.856989	0.968805
Dolk	538.884	-0.00543548	0.0549589	0.857081	0.968805
4930414N06Rik	59.2245	-0.00312374	0.0740654	0.857106	0.968805
Armt1	380.831	0.00508428	0.0622457	0.857117	0.968805
Gm4922	9.0842	-0.00188529	0.0867403	0.857117	0.968805
Reg3d	65.3097	0.00168534	0.0939036	0.857186	0.968805
BC028528	32.8832	-0.00258886	0.0770903	0.857276	0.968805
Cep68	578.935	0.00543197	0.054605	0.857295	0.968805
BC051226	75.8989	0.00324788	0.0734045	0.857741	0.969178
Qrich1	2950.52	0.0047425	0.037259	0.857774	0.969178
Neil3	11.7634	0.00203417	0.0831425	0.857914	0.969178
Psmd9	442.341	0.00537651	0.0562886	0.857915	0.969178
Tril	13.3383	-0.00206217	0.0826152	0.858044	0.969178
Arid3a	318.849	-0.00519318	0.0602698	0.858164	0.969178
Dtd2	377.343	0.00530764	0.0579942	0.858246	0.969178
Mrpl11	598.988	0.00540049	0.0536207	0.858323	0.969178
Naaa	390.786	0.00522505	0.0596239	0.858345	0.969178
Ggct	189.483	-0.00479394	0.064674	0.85835	0.969178
Igsf23	41.1015	-0.00219436	0.0806035	0.858363	0.969178
Nfu1	539.222	-0.00535794	0.0561696	0.858476	0.969178
Tank	568.19	0.00539477	0.0532135	0.858505	0.969178
Nkx6-2	63.3461	0.0032898	0.0731183	0.858553	0.969178
Eef1d	3332.8	0.00477752	0.0381152	0.858657	0.969209
Anxa13	142.124	0.00320018	0.0735226	0.858713	0.969209
Exoc7	1471.97	0.00513229	0.0438768	0.858888	0.969263
Tbc1d9	1738.73	-0.00492696	0.0403683	0.858893	0.969263
Extl3	1878.76	0.00498337	0.0413888	0.859131	0.969282
Actr5	121.38	0.00418746	0.0686187	0.859215	0.969282
Cpb2	146.654	0.00393391	0.0699663	0.859279	0.969282
Wdr13	1161.86	-0.00515066	0.0445657	0.85931	0.969282
Ctr9	2547.92	0.00512635	0.0440679	0.859311	0.969282
Alyref	408.598	-0.00526584	0.0579391	0.859403	0.969282
Sar1b	2593.35	0.00491107	0.0404273	0.859452	0.969282
Zfp282	662.768	-0.00533988	0.0551766	0.85947	0.969282
Usp1	745.643	0.00535328	0.0520246	0.859507	0.969282
Ppwd1	323.214	-0.00485919	0.0636788	0.859622	0.969337
Topors	1383.96	-0.00527289	0.0481395	0.859749	0.969382
Brcc3	680.664	0.00533685	0.0513847	0.859794	0.969382
Slc35b4	5452.19	0.00528487	0.0487206	0.859861	0.969382
Fam219b	600.886	0.00532501	0.0526088	0.860304	0.969652
Neurl2	85.4801	0.00356641	0.071618	0.860343	0.969652
Ccrl2	200.543	-0.00470684	0.0648254	0.860364	0.969652
Fkbp5	2104.95	-0.00477376	0.0389331	0.860484	0.969652
Inpp5j	927.404	0.00531742	0.052581	0.860499	0.969652
Dennd10	888.813	-0.00526956	0.0491313	0.860531	0.969652
Mns1	711.612	-0.00531488	0.0533238	0.860565	0.969652
Mir8091	13.3131	0.00202827	0.0825239	0.860663	0.969675
Pfkfb4	131.112	-0.00415067	0.0685653	0.860735	0.969675
Cysltr2	20.8525	-0.00208797	0.0815418	0.860784	0.969675
Phkg1	9.55996	0.00186608	0.0858243	0.86103	0.969754
Ncoa4	1060.39	-0.00521112	0.0477195	0.861037	0.969754
Srek1ip1	465.244	0.00521685	0.0575733	0.861053	0.969754
E130304I02Rik	20.0398	0.00225188	0.0794052	0.861153	0.969764
Srxn1	3441.95	-0.00474497	0.0388728	0.861194	0.969764
Dsel	447.932	0.00525116	0.0561602	0.861261	0.969764
Apc2	145.772	-0.00430598	0.0675088	0.861363	0.969779
Ankrd9	9.80599	-0.00180048	0.0875228	0.861406	0.969779
Pqbp1	1097.37	-0.00514405	0.0463855	0.86158	0.969831
Zfp458	100.894	-0.00386458	0.0699801	0.861615	0.969831
Cnn2	291.119	-0.00384944	0.0700511	0.861664	0.969831
H2-DMa	75.1167	0.00358138	0.0713675	0.861769	0.969831
Rflnb	591.954	0.00526704	0.0523597	0.861784	0.969831
Ksr1	72.3091	-0.00340184	0.072213	0.861854	0.969834
Dync2i1	149.933	0.00404444	0.0689512	0.862004	0.96984
Mturn	919.321	0.00517751	0.0479365	0.862097	0.96984
Tmem145	68.5508	-0.00315304	0.0733653	0.86214	0.96984
Rpl37rt	62.0323	-0.00340278	0.0721618	0.862245	0.96984
Foxp2	149.666	0.00428506	0.067448	0.862322	0.96984
Pld2	60.895	-0.0032	0.0731139	0.862361	0.96984
Zfp446	145.42	-0.00425578	0.0676178	0.86241	0.96984
Ednra	214.879	-0.00441506	0.0665324	0.862487	0.96984
Ccdc115	560.603	-0.00522205	0.0551801	0.862526	0.96984
Snhg5	60.4749	-0.00328514	0.0726873	0.86253	0.96984
Dnajc28	247.791	0.00471079	0.0641036	0.862588	0.96984
Phlda3	318.786	-0.0047424	0.0637507	0.862733	0.96991
Eml1	1451.99	0.00507718	0.0458342	0.862783	0.96991
Snupn	301.889	-0.00492345	0.0616289	0.862916	0.969915
Ftx	121.187	-0.00411202	0.068398	0.862943	0.969915
Foxc2	44.9558	-0.00240223	0.0777106	0.862987	0.969915
Slc24a2	4226.91	-0.0042601	0.0335465	0.863213	0.970095
Fancb	28.3374	-0.00253757	0.0766294	0.863486	0.970327
Mettl16	904.068	-0.00511276	0.047946	0.863809	0.970579
Tkfc	636.435	-0.00518842	0.0526661	0.863843	0.970579
Prpf6	2860.38	-0.0044784	0.0365249	0.863969	0.970646
Oga	3761.38	-0.00470465	0.0397596	0.864082	0.97068
Dzank1	648.198	0.00514206	0.0560134	0.86419	0.97068
Tbck	1328.55	-0.00500253	0.0453142	0.864204	0.97068
Nmd3	945.795	-0.00513442	0.0561005	0.864338	0.97068
Mstn	23.4553	0.00235824	0.0778711	0.86436	0.97068
Nampt	1963.46	-0.00501208	0.0457712	0.864455	0.97068
Apof	78.5132	0.00343495	0.0717212	0.86457	0.97068
Fbxo28	1389.8	0.00491092	0.0436263	0.86457	0.97068
Btbd19	35.2282	0.00266863	0.075647	0.864597	0.97068
Cabin1	1858.67	0.00496489	0.0448756	0.864704	0.9707
Pcdha5	21.5685	0.00180852	0.0859908	0.864748	0.9707
Myh11	65.4739	-0.00315869	0.0729921	0.865144	0.971039
Tspo	664.156	-0.00510972	0.0557409	0.865183	0.971039
Rybp	1523.42	-0.00490553	0.0440814	0.865321	0.971059
Dna2	24.7157	-0.00226624	0.078535	0.865387	0.971059
Pomp	2177.69	-0.00492507	0.0445991	0.865444	0.971059
Igtp	285.982	-0.00469081	0.0632489	0.865579	0.971059
Srbd1	730.062	-0.00510746	0.0508911	0.865598	0.971059
Prickle4	45.5563	-0.00279172	0.0748196	0.865599	0.971059
Klk1b3	14.05	-0.00102677	0.118008	0.865764	0.97114
Nalcn	1199.9	0.0050128	0.0471706	0.865803	0.97114
Mcm5	116.998	-0.00314833	0.072951	0.865926	0.971177
Csgalnact1	43.8087	-0.00244067	0.0769861	0.86597	0.971177
Zfas1	222.795	0.00469112	0.063043	0.866102	0.971251
Insyn1	44.699	0.00285526	0.0744008	0.86624	0.971283
Gstz1	2534.3	0.00505657	0.0494882	0.866304	0.971283
Gpi1	6011.31	-0.00426986	0.0348823	0.866398	0.971283
Zfp354c	222.655	-0.00466006	0.0632445	0.866458	0.971283
Tbc1d8	1413.56	0.00488132	0.0444804	0.866481	0.971283
Myrf	647.363	0.00506852	0.0551426	0.866529	0.971283
Mon1b	1159.08	0.00491681	0.0454082	0.86661	0.971299
Agpat5	1002.95	-0.00496126	0.0466612	0.866707	0.971334
Tnfsf12	188.269	0.00451856	0.0645385	0.866784	0.971345
Bmp2k	305.361	0.00481536	0.0610988	0.866909	0.971411
Cuzd1	117.147	-0.00160828	0.0919326	0.867074	0.971522
Usp6nl	742.639	-0.00505813	0.0529823	0.867226	0.971572
Siae	1290.68	0.00483084	0.0440055	0.867252	0.971572
Eef1akmt2	415.778	-0.00496153	0.0577177	0.867626	0.971803
Cfap144	2557.31	-0.00476954	0.043043	0.867632	0.971803
4930512B01Rik	79.1036	0.00336391	0.071677	0.867657	0.971803
Txnip	4136.63	-0.004871	0.0453543	0.86778	0.971837
Reep5	5129.54	-0.00390618	0.0311335	0.867821	0.971837
Incenp	152.755	0.00350393	0.0709246	0.86799	0.971846
Tmem229b	3854.78	-0.00476259	0.0431987	0.86804	0.971846
Eya4	13.931	-0.00198252	0.0814319	0.868082	0.971846
Cdc42ep4	575.229	-0.00498704	0.0562371	0.868099	0.971846
Pcx	5105.73	0.00443281	0.0378264	0.868166	0.971846
Rer1	3204.89	0.0043283	0.0364098	0.868227	0.971846
Apex1	526.151	0.00500679	0.0543544	0.868385	0.971948
Cideb	20.1064	-0.00214879	0.0791651	0.86864	0.972159
Dock10	423.262	0.00495186	0.0565792	0.868797	0.97226
Lrrc46	58.9234	0.00245044	0.0764696	0.869234	0.972601
Clspn	11.3099	-0.0017554	0.0857389	0.869285	0.972601
Acly	94994	0.00344436	0.0267098	0.869302	0.972601
Nup107	494.156	-0.00490472	0.0572805	0.869505	0.97268
A330033J07Rik	17.9366	-0.00204181	0.0802251	0.869718	0.97268
Ltv1	591.942	0.00495783	0.0538442	0.869758	0.97268
Fam83b	81.0919	-0.00329788	0.0717333	0.869775	0.97268
Snrnp27	857.135	0.00495465	0.0532021	0.869904	0.97268
Fam83d	65.3696	0.00311276	0.0726452	0.869935	0.97268
Lrrc36	73.8324	0.00331183	0.0716402	0.869945	0.97268
Setdb1	986.753	-0.00490978	0.0492569	0.870015	0.97268
Acyp2	239.402	-0.00451017	0.0634744	0.870095	0.97268
Fam234a	4356.06	-0.00471213	0.0437692	0.870181	0.97268
Avl9	4428.47	-0.00439753	0.0383439	0.870243	0.97268
Zfp664	3327.77	0.00465971	0.0427983	0.87031	0.97268
Laptm4a	12242.9	0.00409075	0.0342144	0.870318	0.97268
Yae1d1	265.57	0.00459089	0.0624465	0.870331	0.97268
Zdhhc15	129.534	-0.00385185	0.0685879	0.870465	0.97268
Man1b1	2775.88	0.00421911	0.0359531	0.870502	0.97268
Map4k5	918.492	-0.00486947	0.0483456	0.870503	0.97268
Pbld1	27.9747	-0.00234612	0.0770433	0.870636	0.97271
Atp6v1h	4271.11	0.00426986	0.0367167	0.870663	0.97271
Acp1	930.168	-0.00484031	0.0479234	0.870969	0.972872
Krt1	83.9037	-0.00317568	0.0721909	0.871025	0.972872
Higd2a	959.69	0.00487597	0.049526	0.871045	0.972872
Cdo1	283.724	0.0046819	0.0607428	0.871166	0.972872
Cntn4	9.69904	-0.00171982	0.0859494	0.871323	0.972872
Gm16675	13.0704	0.00181776	0.0835053	0.871445	0.972872
Inka1	12.109	0.00183267	0.0831803	0.871495	0.972872
6330549D23Rik	32.4236	0.0024614	0.0760836	0.871558	0.972872
Zfp39	287.655	-0.0045683	0.062161	0.871583	0.972872
E130307A14Rik	70.388	0.00317222	0.0721345	0.871603	0.972872
Creg2	74.5628	-0.00330352	0.0714582	0.871625	0.972872
Wdr4	304.723	0.00464605	0.061029	0.871647	0.972872
Hmga2-ps1	13.9116	-0.00189825	0.0819085	0.871673	0.972872
Rpp25l	327.23	0.00461626	0.0613871	0.871809	0.972892
Apoo	104.641	-0.00370657	0.0692187	0.871832	0.972892
Rbfox3	34.2405	0.00245585	0.0760684	0.871956	0.972892
Chmp5	4126.55	-0.00409968	0.0350228	0.87201	0.972892
Rtbdn	15.348	-0.00177627	0.0842419	0.872033	0.972892
Hps5	516.689	0.00481477	0.0569957	0.87209	0.972892
Stab1	580.027	0.00486213	0.0532432	0.872303	0.973039
Arg2	18.8863	-0.00199933	0.0802135	0.872415	0.973039
Larp1	5845.47	0.00369304	0.030268	0.872422	0.973039
Mlh3	792.876	0.00483698	0.0504943	0.872497	0.97305
Zfp185	51.7814	0.00283287	0.0737587	0.872657	0.973154
Slc22a4	28.1073	0.00215883	0.0783407	0.87274	0.973172
Tprn	233.145	-0.00420035	0.0655097	0.872926	0.973234
Slc25a30	158.518	0.00412888	0.0660908	0.872977	0.973234
Pwwp3b	636.386	-0.00483212	0.0528455	0.873089	0.973234
Heca	1655.71	-0.0044814	0.0413618	0.873139	0.973234
Ergic2	2001.51	-0.00431655	0.0386522	0.873198	0.973234
Fmnl1	105.53	0.00359091	0.0696496	0.873273	0.973234
Mir3098	9.82783	0.00164907	0.0872946	0.873293	0.973234
Gatc	818.035	-0.00481704	0.0515667	0.873333	0.973234
Rcor2	192.5	-0.00430681	0.0643815	0.873401	0.973234
Brsk1	469.565	0.00479896	0.0553438	0.873461	0.973234
Nrarp	26.2645	-0.00226738	0.0772305	0.873624	0.973237
Dalrd3	1718.85	-0.0045601	0.0432298	0.873637	0.973237
Rad51ap1	9.04779	-0.00163326	0.087659	0.873663	0.973237
Tpm1	1519.74	-0.00473344	0.0574403	0.873875	0.973301
Pmaip1	82.7276	0.00258243	0.0750159	0.873894	0.973301
Klhl8	766.639	0.00479991	0.0531847	0.873921	0.973301
4931431C16Rik	75.1375	0.00296417	0.0728988	0.874028	0.973303
Iqcg	307.974	-0.00442625	0.0628306	0.874055	0.973303
Zbtb8b	38.707	-0.00251567	0.0753845	0.874217	0.973408
Nkrf	318.484	-0.00430537	0.064063	0.874353	0.973416
Ifngr1	734.305	-0.00474343	0.056364	0.874388	0.973416
Snapc4	265.256	-0.00448771	0.0618111	0.874527	0.973416
Eef1b2	8809.37	0.00390015	0.0334974	0.874548	0.973416
Rwdd2b	140.018	0.00395219	0.0670567	0.874557	0.973416
Hnrnpc	7682.47	0.00375856	0.0317916	0.874638	0.973433
Marcksl1-ps4	389.978	0.00466174	0.0585405	0.87472	0.97345
Gm13031	22.1457	0.00202409	0.0793959	0.874894	0.973569
Tcaf2	43.8621	0.00263257	0.0745794	0.875023	0.973638
Rnft1	645.028	0.00462857	0.0588926	0.87521	0.973726
Snx8	709.155	-0.00469975	0.0567654	0.875272	0.973726
Irf7	174.431	0.0033327	0.0707808	0.875301	0.973726
4930528A17Rik	40.0366	0.002339	0.0764156	0.875427	0.973792
Erp27	105.382	0.00151156	0.0914312	0.875759	0.974059
Zbtb8os	405.016	-0.00465081	0.0577324	0.875801	0.974059
Ap2m1	3660.37	0.00417779	0.0380674	0.876148	0.974365
Wnt9a	28.0409	-0.00218678	0.0775134	0.876213	0.974365
Pkmyt1	110.602	0.00364483	0.0687893	0.876276	0.974365
Aqp12	11.177	0.00168843	0.0848318	0.876564	0.974551
Loxl3	159.823	0.00283363	0.0732648	0.876621	0.974551
Pgbd1	80.8767	-0.00304941	0.0721121	0.876652	0.974551
Stard7	3811.71	-0.00426213	0.0397927	0.876808	0.974551
Ccbe1	61.7725	-0.0027806	0.0735274	0.876818	0.974551
C1ql3	10.0095	-0.00169114	0.0846445	0.876888	0.974551
Atad5	82.3124	-0.00332346	0.0705785	0.876975	0.974551
Gdap2	2142.3	-0.00419228	0.0387742	0.87704	0.974551
Slc9a9	553.452	-0.0046642	0.0549085	0.877134	0.974551
Mllt10	793.812	-0.00466552	0.0511958	0.877189	0.974551
Tdp2	469.849	-0.00465307	0.0551667	0.877333	0.974551
Trmt61a	238.58	0.00427205	0.0632496	0.877412	0.974551
Sgsh	661.474	-0.00466385	0.0535445	0.877431	0.974551
Srsf3	2522.88	-0.0041992	0.0391459	0.877503	0.974551
Pgrmc1	6395	-0.00385831	0.0341646	0.877509	0.974551
Sft2d2	2210.15	0.00418402	0.038969	0.877629	0.974551
Tpm3	2076.12	-0.00454792	0.0467175	0.877751	0.974551
Tpd52l1	145.689	-0.00379439	0.0674668	0.877762	0.974551
Ndufc1	1037.27	-0.00463155	0.0502987	0.877784	0.974551
Pus3	368.764	-0.00452424	0.0590288	0.877832	0.974551
Racgap1	538.958	0.00454268	0.0585563	0.877865	0.974551
Mxd1	851.085	0.00454288	0.0585093	0.877909	0.974551
Pigm	645.312	0.00464082	0.0519837	0.877991	0.974568
Fam169a	901.159	0.00462842	0.0512025	0.878157	0.974632
Ralgps2	646.572	-0.00461266	0.0556545	0.878184	0.974632
Oas1b	11.9893	-0.00165431	0.0851153	0.878249	0.974632
Zfhx2os	927.965	0.00444644	0.0601383	0.878482	0.974662
Sucnr1	10.9091	0.00162449	0.0858208	0.878612	0.974662
Fhip1a	699.76	-0.0046057	0.0507443	0.878617	0.974662
Ppp2ca	5693.73	0.00399294	0.0366071	0.878759	0.974662
Tmem160	270.975	-0.00420484	0.0634562	0.878817	0.974662
Gm5901	69.7888	-0.00283822	0.0729457	0.878923	0.974662
Rtn1	596.122	0.00460515	0.0534722	0.878964	0.974662
Purg	122.173	-0.00361981	0.0683944	0.87911	0.974662
Wdr73	430.087	-0.00452617	0.0576946	0.879123	0.974662
Sec61a2	347.05	-0.00448592	0.0587372	0.879181	0.974662
Mfsd4b1	52.909	0.00275846	0.0733489	0.879182	0.974662
Exosc9	854.986	-0.00458337	0.0550006	0.879209	0.974662
Oprl1	50.0487	0.00271866	0.0735648	0.879218	0.974662
Fbxl12	97.3979	-0.00317151	0.0710814	0.879266	0.974662
Agk	145.379	-0.0036226	0.0683312	0.879326	0.974662
Arid5a	241.884	-0.00377875	0.0672092	0.879357	0.974662
Clint1	3446.66	-0.00395839	0.0364161	0.879409	0.974662
Kif3a	1011.36	0.00453147	0.0488204	0.879692	0.974902
Wls	11597.1	0.00363058	0.0321808	0.879899	0.975058
1700102H20Rik	20.0794	-0.00199242	0.0787676	0.880041	0.975141
Zmat3	2369.4	0.00413216	0.039604	0.880221	0.975267
Pa2g4	2100.67	-0.0042831	0.0425086	0.880319	0.97529
Gpx7	52.1638	0.00264398	0.0738341	0.880403	0.97529
1110019D14Rik	108.048	-0.00336968	0.0697398	0.880447	0.97529
Tyw2	340.794	0.00436959	0.0601721	0.880509	0.97529
2500004C02Rik	58.2459	0.00280817	0.0728722	0.880741	0.975458
Pgm3	1941.47	-0.00411075	0.0395782	0.880794	0.975458
Eif2ak3	2426.71	0.00450226	0.0502063	0.881127	0.975659
Denr	1850.56	0.00439847	0.0460315	0.881135	0.975659
Primpol	181.772	-0.00382755	0.0663437	0.881219	0.975659
Zfp940	74.2116	-0.00294538	0.0720492	0.881242	0.975659
Orc5	611.666	0.0044971	0.054945	0.881478	0.975716
Slc35a2	967.052	0.00444157	0.0479285	0.881502	0.975716
Zc3h12a	23.3006	0.00176211	0.0816688	0.881542	0.975716
Entrep3	445.456	-0.00439408	0.0587365	0.881628	0.975716
Map3k21	707.735	-0.00448532	0.050425	0.881652	0.975716
Ankrd34a	23.0559	-0.00199193	0.0784588	0.881722	0.975716
Ikzf4	329.514	-0.00430437	0.0605252	0.881761	0.975716
Hapln4	3763.2	0.00364926	0.033199	0.881844	0.975734
Lrrc45	160.336	0.00366558	0.0674365	0.881983	0.975813
Phyhd1	41.3588	0.00249893	0.0744648	0.882118	0.975836
Bfar	1038.04	-0.00437989	0.046637	0.882161	0.975836
Stmp1	679.307	0.00447567	0.0526507	0.882351	0.975836
Myo3a	33.1754	0.00225383	0.0760469	0.88242	0.975836
Eef1a1	153769	-0.00371339	0.0343348	0.882462	0.975836
Xkr4	78.045	0.00302333	0.0714296	0.882528	0.975836
Nek1	664.402	0.00438794	0.0579521	0.882554	0.975836
Smad9	286.371	0.00411025	0.0629831	0.882602	0.975836
Homer2	61.7174	-0.00205213	0.0776831	0.882671	0.975836
Mtrex	1419.47	-0.00445592	0.0512696	0.882671	0.975836
Gak	3724.15	-0.00375471	0.0351057	0.882877	0.97599
Gemin5	774.803	0.00442047	0.0497358	0.883073	0.976133
A430046D13Rik	81.4651	-0.00304359	0.0712049	0.883256	0.976262
2410002F23Rik	497.439	0.00427771	0.0599115	0.883347	0.976289
Prmt9	468.725	-0.00440919	0.0553636	0.883623	0.976412
Smarce1	1105.92	0.00439172	0.0562446	0.883669	0.976412
Luzp1	1274.55	0.00440837	0.0508618	0.883804	0.976412
Mzf1	26.4243	0.00210792	0.0769922	0.883813	0.976412
Rexo5	50.9636	0.00256198	0.0738646	0.883817	0.976412
Sgk3	747.51	0.00441483	0.0520402	0.883883	0.976412
Glyr1	4296.66	0.00379049	0.03615	0.883956	0.976412
Rnps1	809.792	-0.00438328	0.0496133	0.883993	0.976412
Mtfr1l	1795.73	0.00411764	0.0420855	0.884352	0.976637
Catsper4	15.2905	0.00173188	0.0814409	0.884364	0.976637
Tmc5	107.355	-0.001552	0.0855992	0.884447	0.976637
Prdx3	1954.78	0.00403767	0.0405815	0.884469	0.976637
Srrm1	2337.53	0.00409627	0.0417923	0.884553	0.976637
Gm4013	206.243	0.00394377	0.0641313	0.8846	0.976637
Ang	1745.96	-0.00438289	0.0518414	0.884687	0.976637
Dis3	309.045	-0.00418997	0.0606193	0.88473	0.976637
Mfsd6l	411.593	-0.00429827	0.0578249	0.885038	0.976849
Lin7a	29.4569	-0.0020361	0.0774233	0.885101	0.976849
Slc7a8	11477.1	-0.00323549	0.0291929	0.885124	0.976849
Lias	882.271	0.00434667	0.0504555	0.885287	0.976887
Smg6	1360.41	0.00420004	0.0448274	0.885315	0.976887
Vdac1	5131.97	-0.00364404	0.0346616	0.885359	0.976887
Gprin3	166.52	0.00344074	0.0682937	0.885476	0.976943
Serac1	180.839	-0.00381857	0.0650796	0.88564	0.977021
Sox5	95.6375	-0.00317659	0.0700145	0.88568	0.977021
Rsph9	320.692	-0.00420316	0.0594154	0.885973	0.97713
C1qtnf1	42.7576	-0.00226652	0.0754486	0.885985	0.97713
Zfand2b	260.015	-0.0040801	0.0616716	0.886039	0.97713
Aars1	10823.9	0.00320072	0.029126	0.886157	0.97713
Eef1a2	1159.54	0.00429045	0.0491835	0.886225	0.97713
Ankrd1	17.715	0.00158049	0.0840692	0.886315	0.97713
Csnk1e	636.39	0.00423624	0.0580553	0.886483	0.97713
Abca4	22.6543	-0.00195599	0.0779622	0.886505	0.97713
1810053B23Rik	7.82451	-0.00123583	0.0997221	0.886566	0.97713
Parn	1367.91	-0.00414564	0.0446709	0.88663	0.97713
Tnks1bp1	1656.41	0.00414719	0.0447131	0.886631	0.97713
Gm12409	8.64032	0.00144687	0.0882523	0.886647	0.97713
Actb	19995.1	-0.00308092	0.0278457	0.886647	0.97713
Tubb2a	1750.55	0.00407227	0.043255	0.887076	0.977473
Col10a1	31.4942	-0.00176299	0.0802336	0.887102	0.977473
Ppara	49.6184	-0.00252856	0.0736145	0.887159	0.977473
Tamalin	136.787	0.00330876	0.0688137	0.887413	0.977679
AU022252	179.965	-0.00368754	0.065722	0.887588	0.977765
Abraxas2	1543.48	-0.00409387	0.0442955	0.887646	0.977765
Ncstn	4962	-0.00390001	0.040117	0.887692	0.977765
Dyrk2	674.848	0.00412887	0.0595229	0.887842	0.977841
Kcnq4	79.2726	-0.00295962	0.0709714	0.8879	0.977841
Lmo4	235.171	-0.00335104	0.0683778	0.888045	0.977841
Blvra	336.089	-0.00413618	0.0591164	0.888107	0.977841
Sgk2	531.514	0.00411965	0.0594624	0.88816	0.977841
Tspoap1	72.0482	0.00266321	0.0726478	0.888395	0.977841
Oasl1	70.2486	-0.0025434	0.0733524	0.888422	0.977841
Rtl8c	1049.76	0.00419742	0.048739	0.888442	0.977841
5730420D15Rik	21.0879	0.00188018	0.0783999	0.888531	0.977841
Gnat2	563.489	-0.00421833	0.0555469	0.888542	0.977841
Cmtr1	66.7128	-0.00257355	0.0731356	0.88869	0.977841
Zfp133-ps	65.4577	0.00255943	0.0731974	0.888849	0.977841
Rtp4	126.275	0.00331489	0.0684198	0.889049	0.977841
F2	129.29	0.00308886	0.069953	0.889134	0.977841
Smpdl3a	1124.25	-0.00420879	0.0523507	0.889286	0.977841
Itgb1	8964.79	-0.00400836	0.0436621	0.889297	0.977841
Slc25a53	1012.16	-0.0041366	0.0475753	0.889341	0.977841
Syngr1	1622.12	-0.0039979	0.0434556	0.889352	0.977841
Syce1	14.9431	-0.00152177	0.0844689	0.889425	0.977841
Pdxdc1	6971.81	0.0035043	0.0345898	0.889576	0.977841
Tfap4	135.072	0.00330859	0.0683279	0.889668	0.977841
Metap2	4372.16	0.00369549	0.0377456	0.889793	0.977841
Noxo1	70.582	-0.0027153	0.0721352	0.889808	0.977841
Ehhadh	550.183	0.00412769	0.0574624	0.889837	0.977841
Pkdrej	12.2203	-0.0015846	0.0827223	0.889908	0.977841
Adamts8	18.4126	-0.00179054	0.0791951	0.889961	0.977841
Cpox	1184.32	-0.00404289	0.0452642	0.889991	0.977841
Cenpw	26.5297	-0.00192346	0.0776435	0.890109	0.977841
P2rx1	37.8178	0.00160006	0.0823183	0.890115	0.977841
Kl	1181.79	0.00416455	0.0506504	0.890115	0.977841
Hoxa4	9.61387	-0.00140966	0.0879177	0.890141	0.977841
Vsnl1	343.663	-0.00378185	0.0637442	0.890217	0.977841
Plod3	2046.87	-0.0037787	0.0396437	0.890455	0.977841
Mboat2	2390.15	0.00389524	0.0420231	0.890474	0.977841
Mospd1	99.441	0.00257612	0.0728589	0.890537	0.977841
Cyp2t4	9.9931	0.00147963	0.0852273	0.8906	0.977841
Tk1	21.6931	0.00178833	0.0790772	0.89064	0.977841
Gimap9	37.3182	0.00217317	0.0754158	0.890823	0.977841
Gorab	367.192	-0.00398959	0.0600512	0.89095	0.977841
Sult4a1	398.518	-0.00408681	0.0574057	0.890959	0.977841
Pnpla3	17.1618	0.00152809	0.0837162	0.890959	0.977841
Meis2	3520.13	-0.0035279	0.0356885	0.891062	0.977841
Rapgef5	144.359	-0.00304423	0.0698774	0.891121	0.977841
Ccdc137	343.253	-0.0040111	0.0594156	0.891132	0.977841
4930592A05Rik	1103.72	0.00412885	0.0545521	0.8912	0.977841
Cfap43	25.6913	-0.00180142	0.0787893	0.89122	0.977841
Rps3a1	16115.4	-0.00343437	0.0343551	0.891279	0.977841
Cog6	3436.14	0.00351665	0.0356492	0.891331	0.977841
Gm14057	30.6196	0.00208781	0.0759677	0.891442	0.977841
Bst2	288.839	0.00383466	0.0624453	0.891456	0.977841
Car5b	23.0676	-0.00177468	0.0790774	0.891459	0.977841
Ndufaf7	582.84	-0.00412477	0.0533332	0.891487	0.977841
Dnase1	40.4529	0.00225658	0.0747128	0.891644	0.977841
Whamm	379.251	0.00396039	0.0601247	0.891648	0.977841
Psmb9	259.318	0.00366693	0.0645028	0.891688	0.977841
Acsl5	3369.42	0.0038873	0.0428958	0.891758	0.977841
Psmg1	519.022	0.00405333	0.0575122	0.891767	0.977841
Tmem18	351.5	0.00396437	0.0599235	0.891793	0.977841
Cpap	397.489	0.0038454	0.0620976	0.891796	0.977841
S1pr2	98.5663	0.00268822	0.071972	0.891968	0.977841
Ccdc116	39.9115	0.0021855	0.0751551	0.891995	0.977841
Setd1a	1187.51	-0.00394547	0.0446046	0.891999	0.977841
2810403D21Rik	19.7392	-0.00177198	0.0789687	0.892125	0.977841
Cenpk	61.1507	-0.00252835	0.0729186	0.892128	0.977841
Samd10	1094.67	-0.00409896	0.0532154	0.892167	0.977841
Gpa33	340.259	0.00365372	0.0644634	0.892174	0.977841
Ctse	300.086	0.00133294	0.0900672	0.892344	0.977897
Golim4	4361.24	0.00349979	0.0359554	0.892434	0.977897
Mcur1	1242.71	0.00390776	0.0442453	0.892667	0.977897
Gpr135	13.6127	-0.00152919	0.0830441	0.892757	0.977897
Gins2	28.5292	-0.00197428	0.0767048	0.892761	0.977897
Sars2	163.097	-0.00336165	0.0671354	0.892789	0.977897
Snhg18	358.316	-0.00390127	0.060455	0.892819	0.977897
Pdia6	27304.8	0.00295823	0.0285042	0.89303	0.977897
Wdsub1	739.256	0.00406223	0.0530122	0.893131	0.977897
Kctd5	584.94	0.00401146	0.0570772	0.893174	0.977897
Lrrfip2	1437.37	0.00394567	0.0459906	0.893246	0.977897
Tmem41a	150.051	0.00324458	0.0679742	0.893275	0.977897
Gata6os	16.5275	-0.0016313	0.080764	0.893383	0.977897
Dnajc25	181.598	0.00355982	0.0650476	0.893394	0.977897
Abcc9	178.629	0.00311051	0.0689517	0.893444	0.977897
Exosc8	199.257	-0.00361707	0.0643724	0.893472	0.977897
Ankrd42	90.0722	0.00292785	0.0702068	0.893496	0.977897
Zfp606	303.407	-0.00383544	0.0612318	0.893504	0.977897
Dnah8	17.3654	-0.00128772	0.0916162	0.893559	0.977897
Amotl1	2022.83	-0.00374329	0.041117	0.893563	0.977897
Chml	332.835	-0.0039015	0.0596536	0.893812	0.977914
Lca5	182.464	0.00356959	0.0647629	0.893867	0.977914
Rnf112	108.776	0.00305478	0.0692603	0.893882	0.977914
Csf2rb	64.879	-0.00242907	0.0732646	0.89397	0.977914
3110056K07Rik	164.621	0.00329417	0.067375	0.894035	0.977914
Frrs1	236.753	-0.00342278	0.0662182	0.894046	0.977914
Ufc1	3416.81	-0.0033222	0.0340113	0.894105	0.977914
Pou2af3	9.00577	-0.001232	0.0944755	0.894114	0.977914
Bbs10	285.721	-0.00328214	0.0674024	0.894315	0.977995
Palm	217.281	-0.00361445	0.064013	0.894415	0.977995
Tle6	222.373	0.0031047	0.068744	0.89459	0.977995
Hspa4l	2527.63	-0.00400461	0.0526613	0.894631	0.977995
Rffl	497.984	-0.00393271	0.057847	0.89471	0.977995
Eno3	75.5448	0.00269756	0.0714745	0.894746	0.977995
Aldh1l1	100.839	-0.00260065	0.0720805	0.89475	0.977995
Slamf7	68.3239	0.00262483	0.0719234	0.894791	0.977995
Chchd2	3572.01	-0.00339244	0.035484	0.894835	0.977995
Rab13	139.922	-0.00331378	0.06698	0.894857	0.977995
Mtmr12	525.747	-0.00398976	0.0539254	0.894952	0.978012
Nup35	292.492	-0.00362599	0.0636045	0.895006	0.978012
Actr3	6584.69	0.00314759	0.0318959	0.895131	0.978075
Zc3h14	4202.11	-0.00344151	0.036537	0.895271	0.978153
Acot8	303.674	0.00351193	0.0648512	0.895336	0.978153
Hkdc1	34.8433	-0.00188023	0.0771012	0.895537	0.9783
Chsy3	15.9535	0.00146125	0.0836186	0.895904	0.978516
Alas1	893.378	-0.00394127	0.0549742	0.895994	0.978516
Ankrd13a	2121.85	0.00352468	0.038452	0.895994	0.978516
Cdpf1	217.771	-0.00359461	0.0635565	0.89601	0.978516
Ppia	6513.53	0.00360733	0.0401295	0.896084	0.978516
Pole3	217.829	-0.00358679	0.0636015	0.896137	0.978516
1700102P08Rik	15.1523	-0.00157097	0.0809185	0.896714	0.978572
Klhl12	1137.09	0.00383698	0.0467127	0.896718	0.978572
Ints12	646.322	0.00390884	0.0552578	0.896754	0.978572
Tpcn1	1284.21	0.00383681	0.0468357	0.89681	0.978572
Ntrk3	33.2334	0.00182905	0.0773698	0.896876	0.978572
Uprt	181.6	0.00323485	0.0670975	0.896925	0.978572
Cand2	902.759	-0.00386167	0.0573696	0.89694	0.978572
Fto	2301.88	-0.00342738	0.0372954	0.897003	0.978572
Zfp763	390.583	0.00383862	0.0580969	0.897012	0.978572
Kat5	884.238	0.00384528	0.0475202	0.897044	0.978572
Eya2	26.8036	-0.00179029	0.0777491	0.897047	0.978572
Rsl1	197.786	-0.00342907	0.0651235	0.897069	0.978572
Polr1d	1287.39	0.0037016	0.0431537	0.897178	0.978572
Wdr12	686.753	0.00390423	0.0518209	0.89718	0.978572
Rhou	1032.52	-0.00358973	0.0630468	0.897199	0.978572
Plscr1	656.308	-0.00389772	0.0542742	0.8973	0.978572
Cd2ap	1947.27	0.00385264	0.0571459	0.897325	0.978572
Dennd1c	246.712	-0.00361424	0.0625718	0.897408	0.978587
Pals2	874.936	0.00370686	0.0608901	0.897532	0.978587
Oas3	11.8608	0.00126259	0.0903262	0.89754	0.978587
Nop10	1055.03	0.00387513	0.0524592	0.898004	0.97902
Atp5pd	3902.2	0.00363372	0.0423404	0.898152	0.979108
Rapgef3	90.6947	0.00279092	0.0702342	0.898278	0.979166
Zfp277	605.034	-0.00377111	0.0585832	0.898399	0.979166
Rab2b	248.282	-0.0035361	0.0632066	0.898406	0.979166
Habp2	27.1009	-0.00141949	0.0837246	0.898564	0.979265
Col3a1	2732.75	0.00208277	0.0748934	0.8987	0.97934
Ankrd49	263.234	0.00362218	0.0615325	0.898927	0.979515
Plin2	1732.62	-0.00377441	0.047837	0.899121	0.979653
Anapc13	1142.92	0.00375631	0.0473035	0.899274	0.979734
Tmem176a	3663.57	-0.00336388	0.0375599	0.899329	0.979734
Spaca9	8.61934	-0.00132936	0.086178	0.899587	0.979896
Pik3r5	73.1561	0.00260932	0.0712067	0.8997	0.979896
Mcc	858.242	-0.00380474	0.0515954	0.899748	0.979896
Ints8	1580.03	-0.00366649	0.04485	0.899808	0.979896
Cstf2	1244	0.00362962	0.0437845	0.899813	0.979896
4930550C14Rik	99.5288	-0.00284017	0.0694542	0.900374	0.980378
Foxn3	336.62	-0.0036163	0.0604182	0.900628	0.980378
Chtf18	33.581	0.00189565	0.0760712	0.900674	0.980378
4933434E20Rik	2197.51	0.003407	0.0394516	0.900902	0.980378
E530011L22Rik	43.5895	0.00201326	0.0750717	0.900912	0.980378
Tmem241	208.865	0.00328148	0.0653154	0.900959	0.980378
Amigo3	207.839	-0.00334958	0.0643934	0.90123	0.980378
A330074K22Rik	10.9371	-0.00134017	0.0849621	0.901326	0.980378
Tff2	328.651	0.00120395	0.0909152	0.901378	0.980378
Nemp2	71.2384	-0.00208786	0.0744405	0.901389	0.980378
Naaladl1	14.4464	0.00148927	0.0811004	0.901402	0.980378
Zswim3	232.421	0.00343843	0.0630475	0.901493	0.980378
Elovl5	6078.89	0.00309974	0.0342234	0.901566	0.980378
S100a11	1887.45	0.00363112	0.0458414	0.901589	0.980378
Zfp40	209.226	0.00339384	0.0636292	0.901618	0.980378
Grm4	8.10056	0.00128355	0.0869059	0.901629	0.980378
Dnmt3b	75.4428	0.00254765	0.0712679	0.901704	0.980378
Pkn3	9.58192	-0.00133065	0.0850662	0.901793	0.980378
Slc35g3	14.822	-0.00149356	0.0808956	0.901803	0.980378
Tekt5	8.68855	0.00127456	0.0871647	0.901838	0.980378
Nfyc	489.389	-0.00364125	0.0585653	0.901886	0.980378
4930563E18Rik	14.1492	0.00139744	0.0829994	0.901974	0.980378
Epm2a	118.398	-0.00291125	0.0685294	0.90198	0.980378
Bbs9	600.024	-0.00365594	0.0579382	0.901995	0.980378
Akr1b10	371.762	0.00363451	0.0586015	0.902036	0.980378
Bmpr1b	62.0286	-0.00236122	0.0724586	0.902065	0.980378
Atp6v1d	3453.17	-0.00334345	0.0389691	0.902066	0.980378
Glod4	1975.79	-0.00333197	0.0388702	0.902259	0.980515
Hsd17b8	941.796	0.00368693	0.0556136	0.902452	0.980595
Prr13	2574.54	0.00335913	0.0396454	0.902552	0.980595
D030056L22Rik	406.378	-0.00361521	0.0585511	0.902595	0.980595
Cimip6	24.0341	0.00162303	0.078604	0.902638	0.980595
Cct6b	14.4773	-0.00146512	0.0811906	0.902687	0.980595
Htr2b	13.1992	-0.00142121	0.0821342	0.902735	0.980595
Slc22a18	64.193	-0.00206329	0.0743914	0.902846	0.980629
Erf	501.006	0.00366356	0.0557768	0.903004	0.980629
Hnrnpll	1625.33	-0.00349774	0.0433656	0.903022	0.980629
Zfp334	387.666	-0.0035384	0.0601278	0.903095	0.980629
Cadm4	392.456	-0.0032552	0.0647754	0.903102	0.980629
Tlr12	20.6041	-0.00157075	0.0792092	0.903205	0.980668
Mrpl51	1096.72	-0.00359528	0.0468978	0.903307	0.980707
Fes	55.613	-0.00224609	0.0730052	0.90349	0.980833
Herpud2	1384.46	0.00348701	0.0437255	0.90367	0.980893
Marveld1	940.209	-0.00365836	0.0526723	0.90368	0.980893
Pcsk4	13.4576	0.00137894	0.0827762	0.90384	0.980993
Rbp4	6574.04	0.00329947	0.0638051	0.903973	0.981019
Noxred1	7.49795	0.00122856	0.0879347	0.904024	0.981019
Gtf2e1	609.401	-0.00364372	0.0527554	0.904065	0.981019
D130043K22Rik	410.701	-0.00359706	0.0567764	0.904296	0.98111
Toe1	323.553	0.00351285	0.0596505	0.904311	0.98111
H2-T22	49.4574	-0.00217934	0.0733186	0.904405	0.98111
Brd7	792.897	-0.00360102	0.0492547	0.904417	0.98111
Zfp97	60.8026	-0.00233143	0.0722554	0.904504	0.981131
Tert	198.424	0.0031903	0.0649593	0.904578	0.981139
Proser1	405.415	0.00344521	0.0607475	0.904891	0.981405
Riiad1	63.0675	0.00206868	0.0739935	0.905101	0.981405
Mesd	1939.41	0.00340129	0.0429124	0.905231	0.981405
Rbm5	1681.31	-0.00329912	0.0404415	0.905308	0.981405
Mmp11	29.0336	0.00175431	0.0765611	0.905314	0.981405
Ice1	1125.66	0.00359367	0.0538113	0.905324	0.981405
Far2	589.602	-0.00359516	0.0524947	0.905326	0.981405
Kcna5	108.548	0.00273513	0.0691478	0.90536	0.981405
Misp	215.389	0.00324855	0.0637792	0.905496	0.981444
Afmid	50.1654	-0.00208563	0.0737936	0.90558	0.981444
Card14	190.588	0.00302499	0.0664263	0.905648	0.981444
Nfkbiz	125.729	0.00237131	0.0717787	0.905664	0.981444
Marchf7	793.833	0.00357197	0.0512093	0.905776	0.981445
Mllt6	1727.83	-0.00336482	0.0424836	0.9058	0.981445
Brdt	108.12	0.00258879	0.0701384	0.906032	0.981446
Edc4	1374.42	-0.00348419	0.0468004	0.906215	0.981446
Mmp16	37.1136	-0.00178047	0.0761414	0.906239	0.981446
Cybb	271.706	-0.00336916	0.061277	0.906289	0.981446
Ptafr	52.5133	-0.00191995	0.074923	0.906342	0.981446
Map4k4	2563.33	-0.00346603	0.0462903	0.90636	0.981446
Pcid2	815.026	-0.00351359	0.0485157	0.906399	0.981446
Acat3	866.073	-0.00351556	0.0568224	0.906425	0.981446
Tbc1d30	1036.8	0.00352555	0.0493634	0.906451	0.981446
Helz	1409.56	-0.00353299	0.0499644	0.906472	0.981446
Lyset	447.105	-0.00348022	0.0580028	0.906627	0.981446
Atxn7l1	346.895	0.0034337	0.0593486	0.906749	0.981446
1110038F14Rik	349.804	-0.0034216	0.0594609	0.906967	0.981446
Prr16	22.9359	0.00150424	0.0792108	0.907242	0.981446
B3gnt3	760.732	0.003516	0.0524433	0.907396	0.981446
Gm1976	57.8878	-0.0022024	0.0726543	0.907448	0.981446
Clptm1l	5861.25	0.0028659	0.0334015	0.907461	0.981446
Zfp354b	97.8645	-0.00263838	0.0694364	0.907464	0.981446
Mprip	2931.56	-0.00311704	0.0381232	0.9075	0.981446
Rrm2	139.698	-0.00209849	0.0733665	0.907624	0.981446
Smad3	278.726	-0.00305522	0.0653581	0.907627	0.981446
Zfp955b	234.651	-0.00319132	0.0635289	0.907636	0.981446
Snhg10	25.6475	0.00164207	0.0772956	0.907637	0.981446
Dusp3	1835.02	-0.00343154	0.0468381	0.907649	0.981446
Sh2d4a	46.659	-0.00150539	0.0790586	0.907771	0.981446
Anapc15	157.385	-0.00260405	0.0696195	0.907865	0.981446
5430416N02Rik	19.3532	-0.00149491	0.07919	0.907891	0.981446
Pigb	547.283	-0.00348347	0.0544522	0.908112	0.981446
Efna1	224.698	-0.00301807	0.0655879	0.908165	0.981446
Rragc	3519.92	0.00326267	0.042026	0.908168	0.981446
Myo18b	28.4139	-0.00166498	0.076929	0.908201	0.981446
Sfxn5	105.57	0.00263717	0.0692592	0.908258	0.981446
Rasl11a	11.6112	0.0013084	0.0829429	0.908277	0.981446
1700030A11Rik	12.2742	0.00124031	0.0850973	0.908312	0.981446
5730409E04Rik	510.578	0.00340421	0.0583727	0.908381	0.981446
Trib3	876.75	0.00345261	0.0496146	0.908469	0.981446
Pcdhga12	93.7194	0.00248032	0.0704421	0.908511	0.981446
Ptpn21	1061.42	-0.00335974	0.0453514	0.908541	0.981446
Rtf1	986.228	-0.00340112	0.0469653	0.908542	0.981446
Sv2b	769.595	0.00346871	0.0519175	0.908591	0.981446
Scmh1	1369.28	-0.00325977	0.0425095	0.908753	0.981446
Tmed4	6080.85	0.00297576	0.0361399	0.908756	0.981446
Ptgfrn	464.234	-0.00317167	0.0631931	0.90882	0.981446
B3galt2	518.599	-0.00343284	0.0563257	0.908852	0.981446
Myo7a	327.017	0.0032855	0.060997	0.908961	0.981446
Fancm	371.158	-0.00326964	0.0612206	0.909111	0.981446
BC003965	343.937	0.00316575	0.0630493	0.909244	0.981446
Sertad3	208.004	-0.00306336	0.0645563	0.909255	0.981446
Set	2753.73	-0.00332204	0.0452033	0.909449	0.981446
Creld1	1124.99	0.00335709	0.0465806	0.909479	0.981446
Ddx39a	352.884	0.00322611	0.0617939	0.909533	0.981446
Ten1	642.735	-0.00335033	0.058555	0.909681	0.981446
Dmbt1	7117.95	-0.00112167	0.0896892	0.909714	0.981446
Rtn3	11346.1	0.00241033	0.027269	0.909786	0.981446
3110040N11Rik	340.759	0.00333576	0.0589022	0.909788	0.981446
Cartpt	63.8274	0.00210767	0.0729303	0.909812	0.981446
Asrgl1	613.483	0.00341392	0.0537506	0.910037	0.981446
Fam53c	1625.4	0.00325433	0.0437279	0.910068	0.981446
Lrrc8c	125.595	0.00246273	0.0702468	0.910072	0.981446
Ovol2	433.557	-0.0033245	0.0588744	0.910114	0.981446
Maob	12801.6	-0.0028988	0.0355196	0.910124	0.981446
Gpatch4	198.134	-0.00302725	0.0645958	0.910231	0.981446
Tmem200a	26.741	-0.00152708	0.0781235	0.910355	0.981446
Cdkn1c	32.0948	-0.00160633	0.0771408	0.910367	0.981446
4930488L21Rik	12.8642	0.00130185	0.0822615	0.910465	0.981446
4930592I03Rik	8.8969	-0.00113897	0.0882314	0.910484	0.981446
Lmo3	60.4393	-0.00212197	0.0727036	0.910514	0.981446
Herc4	860.416	0.00338773	0.054513	0.910611	0.981446
Msh2	767.336	0.00337377	0.0502819	0.910758	0.981446
Tsku	208.11	-0.00307992	0.0635696	0.910762	0.981446
Slc5a10	429.598	0.00336084	0.0562353	0.910791	0.981446
Prkrip1	249.918	0.0031697	0.0619303	0.91091	0.981446
Wdr70	212.728	0.00272323	0.0677854	0.910919	0.981446
Gm16023	168.371	-0.00287269	0.0662215	0.910927	0.981446
Psip1	2516.61	-0.00322729	0.0439005	0.910964	0.981446
Gm10432	25.9016	0.00158712	0.0772288	0.911008	0.981446
Pdia3	48538.9	0.00258486	0.0305011	0.911011	0.981446
Tceal7	9.31549	0.00114151	0.0877466	0.911036	0.981446
Sec11c	4121.17	0.00290729	0.0363275	0.911135	0.981481
Tars3	756.399	0.00335636	0.0515386	0.911486	0.98169
Inip	254.843	0.00311666	0.0625189	0.911513	0.98169
Arl3	1666.27	0.00307675	0.0403297	0.911531	0.98169
Etfa	1414.2	0.00318762	0.0434337	0.911641	0.981736
Gtf3c2	1121.15	0.00326081	0.0465184	0.912024	0.982059
Myh10	1615.89	-0.00313921	0.0425195	0.912122	0.982059
Prickle1	777.746	0.00331098	0.0497179	0.912239	0.982059
Cblc	243.394	-0.00293839	0.0648436	0.912314	0.982059
Mrpl13	664.408	0.00332328	0.0542998	0.91234	0.982059
Tmem35b	181.233	0.00274276	0.06713	0.912381	0.982059
Slit1	10.8311	-0.00117073	0.085542	0.912566	0.982059
Rell2	156.957	-0.00276223	0.0668207	0.912681	0.982059
Tmc6	446.008	0.00323495	0.0586632	0.912688	0.982059
BC002163	22.1831	-0.00142321	0.0790647	0.912723	0.982059
Trub2	327.614	-0.00321725	0.0591309	0.912781	0.982059
Slmap	1862.55	-0.00302358	0.0401836	0.912884	0.982059
1700094J05Rik	58.7734	-0.00207085	0.0726442	0.912979	0.982059
Perp	568.383	0.00191735	0.0737979	0.913096	0.982059
Rngtt	1004.24	-0.003227	0.0467944	0.9131	0.982059
Maml1	669.535	0.00329317	0.051376	0.913119	0.982059
Map4k2	614.401	0.00327584	0.0559613	0.913142	0.982059
Syt9	983.899	0.00329445	0.0539255	0.913149	0.982059
Atp6ap1	17501.7	0.00293736	0.0384311	0.913218	0.98206
Klhdc8a	199.969	0.00257486	0.0685055	0.9133	0.982077
D6Ertd527e	10.2938	-0.00113506	0.0866035	0.913373	0.982083
BC024139	8.99215	-0.00107254	0.089804	0.913471	0.982101
Pmf1	81.1525	0.00181803	0.0745244	0.913525	0.982101
Tdrkh	465.663	-0.00326065	0.0556822	0.913641	0.982154
Car7	15.7045	0.00129515	0.0811776	0.913877	0.982263
Zfp994	378.677	0.00314578	0.0600311	0.913877	0.982263
Ercc3	846.595	0.00325585	0.0510386	0.914039	0.982335
Pfkfb3	295.195	-0.00312523	0.0603593	0.914097	0.982335
Cxcl13	17.3416	0.00134552	0.0800294	0.914146	0.982335
Slc2a10	95.9721	0.00241644	0.0696012	0.914525	0.982605
Fam120aos	1770.62	0.00323502	0.0508297	0.914543	0.982605
1810024B03Rik	11.9075	0.00119918	0.0835025	0.914598	0.982605
Plaa	2245.03	0.00306081	0.0429951	0.91475	0.982679
D430041D05Rik	8.71196	0.00104412	0.090535	0.914802	0.982679
Epha7	485.799	-0.00319801	0.0563297	0.91505	0.982874
Rps17	10261.8	0.00297865	0.0411732	0.915263	0.98303
Cipc	875.139	0.00320338	0.0523337	0.915581	0.98321
Sav1	645.891	0.00320276	0.0533234	0.915603	0.98321
Cbx2	110.935	0.00237725	0.069668	0.915632	0.98321
Sting1	69.9138	-0.00167325	0.0753319	0.916095	0.983528
Cks1b	263.926	-0.002795	0.0650636	0.916096	0.983528
Gtf2a2	769.639	-0.00315887	0.0493546	0.91613	0.983528
C330022C24Rik	14.3883	0.00115835	0.0840778	0.916287	0.983624
Tmigd3	1383.59	0.00317174	0.0533284	0.916416	0.983639
Frmd7	362.488	0.00295311	0.0623087	0.916435	0.983639
Cactin	535.921	-0.00312034	0.0574111	0.916583	0.983725
Casp6	199.329	-0.00282931	0.0641934	0.916853	0.98389
Plaat1	18.6895	-0.00129045	0.0802708	0.916871	0.98389
Gfm2	1789.06	0.00301719	0.0441866	0.916965	0.983919
Abcd1	1428.87	0.00309187	0.0475105	0.917112	0.983944
Perm1	38.6679	-0.00160954	0.075751	0.917123	0.983944
Phka2	530.617	0.00313344	0.0544398	0.917299	0.98406
Malt1	279.236	0.00291144	0.0624344	0.917427	0.98406
A830011K09Rik	10.8811	-0.00114496	0.0839838	0.917433	0.98406
Zfp931	131.839	-0.00249198	0.0680537	0.917586	0.98414
Commd6	1058.76	-0.00305782	0.0470686	0.917789	0.98414
Otud7a	94.843	-0.00222201	0.0704823	0.917792	0.98414
Dynlrb1	2229.13	0.00293515	0.0427225	0.917995	0.98414
Atg4b	2044.05	0.00276934	0.0384675	0.918208	0.98414
Adap1	40.009	0.00137156	0.0784226	0.918238	0.98414
Ccdc162	68.4988	-0.00181847	0.0736671	0.918245	0.98414
Ipo9	2891.58	-0.00271596	0.0372739	0.918265	0.98414
Slc33a1	5075.98	-0.00278271	0.0388373	0.918266	0.98414
Odad4	39.6865	-0.00151096	0.0765559	0.918334	0.98414
Uxt	345.19	0.00295892	0.0606439	0.918347	0.98414
Mfsd14b	1849.09	-0.0030189	0.0463081	0.918397	0.98414
Rnf146	2115.27	0.00284846	0.0406772	0.918441	0.98414
Pck2	4810.5	-0.00267746	0.0365996	0.918513	0.98414
Mpzl1	936.394	0.00307674	0.0500855	0.918526	0.98414
Pgs1	664.008	0.00308733	0.0524154	0.918629	0.98414
Mcu	427.839	0.00301469	0.0585076	0.918713	0.98414
Dnajc9	713.348	0.00308431	0.0529365	0.918719	0.98414
Mtif2	626.465	0.00307173	0.0548647	0.918838	0.984195
Ncmap	45.0016	0.00169434	0.0745559	0.919189	0.98432
Slc6a9	485.007	-0.00280836	0.0631585	0.919256	0.98432
Cs	3617.28	-0.00277949	0.0396328	0.919285	0.98432
1810012K16Rik	10.2548	-0.00107719	0.0856296	0.919334	0.98432
Mgat4b	939.17	0.00299925	0.0579722	0.91948	0.98432
Thap12	1144.03	0.00305435	0.053334	0.919495	0.98432
Trex1	82.5892	0.00216928	0.0705313	0.91952	0.98432
Slc25a47	14.1618	0.00118811	0.0816178	0.919789	0.98432
Ccdc92b	1031.34	0.00302888	0.0504966	0.919892	0.98432
Zswim4	293.212	-0.00289253	0.0608375	0.919963	0.98432
Ap5z1	256.047	0.00271491	0.0643194	0.919963	0.98432
Ccm2l	14.7779	-0.00118518	0.0815511	0.920154	0.98432
Rab39	150.751	0.0024821	0.0673097	0.920155	0.98432
Ccdc174	399.408	0.00296237	0.0584371	0.920165	0.98432
B230119M05Rik	12.8443	-0.0011374	0.0829298	0.92017	0.98432
Ogdh	11496.6	-0.00265465	0.0373763	0.920236	0.98432
Psmd11	1961.02	-0.00271162	0.0388709	0.920386	0.98432
Ttc7	831.781	0.00298167	0.0486274	0.92055	0.98432
Gyg1	1223.01	0.0029327	0.0460904	0.920588	0.98432
Fgfbp3	100.449	-0.0022458	0.0695446	0.920733	0.98432
Vdac3	2039.42	-0.00277784	0.0409805	0.920763	0.98432
Eaf2	14.7078	-0.00111917	0.0832209	0.920821	0.98432
Bcs1l	526.659	-0.00299299	0.0549768	0.920884	0.98432
C4bp	24.2571	-0.00119166	0.0810656	0.920986	0.98432
2310040G24Rik	64.6744	0.00193669	0.0721622	0.920997	0.98432
Ankle2	1708.62	-0.00277713	0.0412402	0.92104	0.98432
Lenep	71.3772	0.00202248	0.0714294	0.921076	0.98432
Sptbn2	2125.56	0.00266585	0.0383814	0.921151	0.98432
Abcd3	11352.2	0.00229796	0.0306683	0.921167	0.98432
Ints2	778.734	0.00297442	0.0499045	0.921175	0.98432
Eif2b1	702.235	-0.00298248	0.0509571	0.921209	0.98432
Olfml2a	142.399	-0.00176804	0.0735149	0.921286	0.98432
Swt1	412.338	-0.00289193	0.0593969	0.921343	0.98432
Slc16a13	153.136	0.0024709	0.0669612	0.921465	0.98432
Tmco6	261.701	0.0027171	0.0633184	0.921618	0.98432
Ms4a6c	104.199	-0.00220358	0.0696937	0.921657	0.98432
Gm6548	281.663	-0.00280956	0.0613295	0.921706	0.98432
Tmem59	14779.4	-0.00256826	0.0365264	0.921728	0.98432
Ttc13	758.699	-0.00296616	0.0541863	0.921732	0.98432
Ntn4	181.359	0.00236023	0.0681087	0.921747	0.98432
Fam193a	1023.8	0.00290126	0.0466583	0.921762	0.98432
Hsd3b7	463.383	-0.00292813	0.0572441	0.921781	0.98432
Scd1	673.832	-0.00144359	0.0765076	0.922159	0.984395
Havcr2	47.088	0.00173594	0.0736108	0.922215	0.984395
Dcaf12	1298.25	-0.00284367	0.0451285	0.922387	0.984395
Zfp935	277.793	0.00278885	0.0612251	0.922398	0.984395
Kif26a	21.1797	-0.00126584	0.0790084	0.922467	0.984395
Gm6277	10.3551	0.00105339	0.084779	0.922544	0.984395
1700025J12Rik	30.6246	-0.00148293	0.0759727	0.922545	0.984395
Gpr160	30.3601	0.00141505	0.0767574	0.92259	0.984395
Psma1	2548.07	-0.00261791	0.0384203	0.92261	0.984395
Usp51	165.169	-0.00245277	0.0667375	0.922617	0.984395
Ndufs1	2843.11	0.00273064	0.0415733	0.922673	0.984395
Plp2	623.693	-0.00292911	0.0530169	0.922791	0.984395
Cdc23	2077.27	-0.00279764	0.0439688	0.922823	0.984395
Dym	990.386	0.0028621	0.0466745	0.922823	0.984395
Hint1	2432.51	-0.00254282	0.0368032	0.922862	0.984395
Psmd5	1245.62	-0.00279395	0.0442007	0.923096	0.984537
Cox18	206.755	-0.00263661	0.0638181	0.92313	0.984537
Kmt5b	1423.48	-0.00281559	0.0452638	0.923239	0.984578
Tmem221	68.6856	0.00178299	0.0729895	0.923303	0.984578
Mfsd14a	2416.9	0.00260681	0.0388524	0.923432	0.984639
Chn1os3	162.428	-0.00240996	0.0668529	0.92367	0.984639
Mfsd3	93.9369	-0.00212437	0.0699013	0.923685	0.984639
Kdelr2	5983.12	0.00236988	0.0336048	0.923737	0.984639
Nup210l	8.25343	-0.000908037	0.0924559	0.92375	0.984639
Smarca4	7088.67	-0.00250972	0.036726	0.923764	0.984639
Zfp53	263.465	0.00265762	0.0627963	0.924094	0.984756
Tti2	785.125	-0.00285598	0.0494217	0.924161	0.984756
Pold1	254.426	-0.00266698	0.062449	0.924305	0.984756
Sbno2	567.901	0.00269103	0.0618177	0.92443	0.984756
Zfp804b	10.5218	-0.00104241	0.0841323	0.924491	0.984756
Pzp2	18.9256	-0.00123261	0.0789888	0.924549	0.984756
Sec14l4	157.471	-0.00242899	0.0662391	0.924564	0.984756
Prdx6	5396.47	-0.0023467	0.0337143	0.924646	0.984756
Ddx31	1981.67	-0.0028514	0.0511323	0.924688	0.984756
Cep20	926.088	-0.00279685	0.0470186	0.924754	0.984756
Nub1	2691.14	-0.00247961	0.0368057	0.924777	0.984756
Lipo3	1328.38	0.0027655	0.0455811	0.924798	0.984756
Cldn1	14.784	0.00111532	0.0815455	0.924832	0.984756
Iyd	21.246	-0.00120496	0.079419	0.924871	0.984756
Pcnt	828.246	0.00283612	0.050128	0.924884	0.984756
Noc3l	517.599	-0.00283518	0.055185	0.924991	0.984798
Rad51d	543.347	0.00283706	0.0540291	0.925143	0.98481
Cndp2	1425.64	0.0027723	0.0465013	0.925144	0.98481
Azin2	93.1174	-0.00191577	0.0714314	0.925204	0.98481
Tmem50b	2160.04	-0.00250527	0.0381844	0.925663	0.98514
Rpl11	8535.22	-0.0023911	0.0354084	0.925664	0.98514
Mfn1	1175.65	0.0028166	0.0534167	0.925732	0.98514
Il11	56.6602	0.0015628	0.0744799	0.925784	0.98514
Fads2	306.113	-0.00265575	0.0613985	0.925896	0.985188
Coa6	252.271	0.00253506	0.063787	0.926126	0.985222
Galk1	79.886	-0.00155256	0.0744738	0.926296	0.985222
B430319G15Rik	11.0067	0.000952654	0.0871871	0.926371	0.985222
Gadd45a	629.086	0.00278995	0.0516116	0.926371	0.985222
Ccnjl	38.4926	0.00137897	0.0763119	0.926458	0.985222
Gpx2	2732.58	-0.00263841	0.0429962	0.926475	0.985222
Zfp275	2110.92	0.00251368	0.0391573	0.926486	0.985222
Gosr2	6359.97	0.00223797	0.0327482	0.92669	0.985222
Sgpp1	4292.95	-0.00244384	0.0375118	0.926711	0.985222
Rimbp2	6679.67	-0.00258734	0.0416065	0.926747	0.985222
Coq4	341.723	0.00253105	0.0633968	0.926843	0.985222
Prdm10	143.734	0.00230872	0.0668523	0.926861	0.985222
Pafah1b2	6286.89	0.00214139	0.0308663	0.926862	0.985222
Ntaq1	412.548	-0.00271536	0.0582348	0.926916	0.985222
Adar	2221.99	-0.00257715	0.0416762	0.927096	0.985222
Mfsd13b	8.60764	-0.000925899	0.0882089	0.927114	0.985222
Stx2	285.861	-0.00247487	0.0642411	0.927137	0.985222
Upb1	2342.76	-0.00254296	0.0406569	0.927141	0.985222
Tnfrsf14	64.3119	-0.00169797	0.0728964	0.927375	0.985399
Cenpx	317.837	0.00265573	0.0594891	0.927669	0.985532
Poc1a	53.184	-0.00162628	0.0734715	0.92776	0.985532
Pdzd7	76.3811	-0.00189868	0.0709644	0.927816	0.985532
Nmral1	281.881	0.00249799	0.0633782	0.927821	0.985532
Oas1c	46.4295	0.00157459	0.0739413	0.927837	0.985532
Fcgr1	49.0659	-0.00159669	0.0737166	0.92791	0.985537
Gpr176	32.8069	-0.00125513	0.0775807	0.928148	0.98569
Cd300c2	36.0372	-0.00144254	0.0751978	0.928188	0.98569
Cmpk1	3672.13	0.00226113	0.034342	0.928275	0.985711
Pank2	606.562	0.00270691	0.0542897	0.928533	0.985734
Hcfc1r1	1416.12	-0.0027071	0.0516782	0.928557	0.985734
Lrrc38	9.58397	-0.000933817	0.0866008	0.928608	0.985734
Xpr1	2204.59	0.00260284	0.0446421	0.928633	0.985734
Rasa2	416.723	0.0026717	0.057177	0.928634	0.985734
Lsm12	461.317	-0.00269037	0.0554201	0.928751	0.985787
Tceal1	744.497	-0.0026819	0.0498405	0.928883	0.985855
Loxl4	26.8813	0.00114525	0.0792341	0.929113	0.986028
Stk32b	174.868	-0.00228843	0.0660581	0.929296	0.986116
Fubp1	2568.67	-0.00230913	0.0363009	0.929331	0.986116
Gm6566	19.2753	0.00114263	0.0791898	0.929406	0.986124
Zfp583	84.4186	0.00185154	0.0709651	0.929596	0.986201
Trim47	119.929	-0.0019958	0.0695111	0.92962	0.986201
Zfp839	288.93	-0.00254278	0.0607506	0.929681	0.986201
Sinhcaf	109.144	0.00204393	0.0689213	0.929845	0.986303
Nup210	1918.08	-0.00263567	0.0495276	0.930021	0.986419
Nfya	579.511	0.00264998	0.0536295	0.930097	0.986422
Ctsc	761.876	-0.00235704	0.0645047	0.930159	0.986422
Rasgrp4	75.8933	0.00177741	0.0714268	0.930594	0.986698
Psg16	88.5017	0.00180112	0.0711627	0.930736	0.986698
Smco4	70.8203	0.0017815	0.0713412	0.93078	0.986698
Ncapd2	427.028	-0.00248334	0.0612369	0.930851	0.986698
Tnfrsf26	22.1787	0.00118744	0.0778916	0.930915	0.986698
Praf2	341.778	0.00245697	0.06185	0.930939	0.986698
BC020402	70.888	-0.00176548	0.0714543	0.930947	0.986698
Wdr6	11345	0.00253215	0.0453932	0.931017	0.986698
Mettl21a	284.431	-0.00244376	0.062101	0.931027	0.986698
St3gal2	457.982	-0.00255784	0.0581723	0.931174	0.986714
Fdxr	189.48	0.00221793	0.0661827	0.931207	0.986714
Slc30a5	3639.65	0.00216306	0.0342815	0.931298	0.986714
Hibadh	2536.81	-0.00229332	0.0376013	0.931311	0.986714
Bmp2	12.1008	-0.000981352	0.0825064	0.931847	0.986982
Trnt1	978.221	0.00255028	0.0488146	0.93207	0.986982
D330041H03Rik	652.829	-0.00257476	0.0524155	0.93209	0.986982
Nt5e	15.1117	-0.000973844	0.0825866	0.932211	0.986982
Timm10	169.123	-0.00214383	0.0667753	0.932234	0.986982
Pdyn	5504.16	-0.00240305	0.0420568	0.932311	0.986982
4931402G19Rik	44.1221	-0.00147563	0.073947	0.932319	0.986982
Zfp81	209.748	-0.00232183	0.0637649	0.932345	0.986982
Tmem177	317.688	-0.0024794	0.0596098	0.932366	0.986982
Abhd18	74.6783	-0.00170279	0.0717089	0.932375	0.986982
Fam241b	411.431	0.00246594	0.0600426	0.932401	0.986982
D6Wsu163e	772.257	-0.0025559	0.0508584	0.932425	0.986982
Arpc1b	1092.73	-0.00252534	0.0570788	0.93257	0.986982
Icmt	1495.58	0.00239464	0.042154	0.932623	0.986982
Rprm	8.59047	-0.000830294	0.0900282	0.932638	0.986982
Mapk12	45.729	-0.00141995	0.0744473	0.932669	0.986982
Il21r	29.6914	-0.00120455	0.0771129	0.932712	0.986982
Alb	17.7594	0.00107484	0.0794297	0.932895	0.986986
Stx1a	217.793	-0.00232272	0.0632343	0.933059	0.986986
Acadl	1282.43	-0.00240704	0.0432231	0.933065	0.986986
Sgo1	23.0726	0.00110909	0.0786386	0.933105	0.986986
Alkbh4	146.131	0.00206816	0.0674304	0.933119	0.986986
Magef1	298.372	0.00237274	0.0620127	0.933121	0.986986
Zim1	865.536	-0.00252501	0.0535879	0.933385	0.987194
3110009E18Rik	35.6534	-0.0012314	0.0765248	0.933454	0.987195
Mfsd6	1646.72	0.00251312	0.0522402	0.933703	0.98735
Gm10516	163.747	0.00216461	0.0657049	0.933791	0.98735
Serping1	3581.39	-0.00232865	0.0413794	0.93387	0.98735
Hmox1	1837.39	0.00237917	0.0432692	0.93387	0.98735
Plekha4	74.3811	-0.00168107	0.071511	0.934013	0.987381
Idh3b	1603.82	0.00246814	0.0482693	0.934069	0.987381
Slc35c1	1459.82	0.00238015	0.0438705	0.934244	0.987381
Ccdc28a	162.031	-0.00213846	0.0658749	0.934266	0.987381
Morf4l1b	187.438	0.00217839	0.0652008	0.934288	0.987381
Tcf3	681.522	-0.00244665	0.0578818	0.934305	0.987381
Plekha3	1217.84	-0.00238154	0.0443064	0.934481	0.987496
4930483K19Rik	104.301	-0.0017444	0.0706312	0.934855	0.98766
Cep128	53.5334	0.00151931	0.072919	0.934879	0.98766
Knstrn	47.5435	0.00138553	0.0743062	0.9349	0.98766
Lgals8	1302.25	0.00233895	0.0431541	0.934907	0.98766
Hsd17b13	328.186	0.00076759	0.0928465	0.935122	0.987683
Traf3ip2	464.126	-0.00244851	0.0551655	0.93519	0.987683
Zfp202	91.2783	-0.00169552	0.0710333	0.935253	0.987683
Ddc	16618.3	0.00225988	0.0407167	0.935281	0.987683
Arhgap5	4887.24	-0.00231579	0.0428066	0.93531	0.987683
Rps4l	757.912	0.00150753	0.0729277	0.935345	0.987683
Wee1	355.886	-0.00221989	0.0636952	0.935401	0.987683
Gk5	97.5649	-0.00181185	0.0696974	0.935505	0.987722
Ugt1a6a	653.194	0.00231775	0.0609217	0.935733	0.987891
Lamb3	243.733	0.000984652	0.0804795	0.93594	0.987995
Ppp1r7	776.649	-0.00239393	0.0566462	0.936228	0.987995
Plekha6	4754.99	0.00206774	0.0358972	0.936254	0.987995
Dnal4	668.408	-0.00241464	0.0534136	0.936298	0.987995
Ccdc134	172.126	-0.00198254	0.0672408	0.936309	0.987995
Fermt1	147.587	-0.00186914	0.0687196	0.936377	0.987995
Syvn1	2040.52	-0.00224243	0.0414708	0.936383	0.987995
Cystm1	990.193	0.00240761	0.0541311	0.936428	0.987995
Gm833	7.59213	-0.000791509	0.0893528	0.936439	0.987995
Elp2	2885.79	-0.00230036	0.0441499	0.936615	0.988094
Zfp456	40.5367	-0.00133046	0.0744796	0.936754	0.988094
Abcc1	1432.65	0.00239329	0.0539688	0.936821	0.988094
Med4	289.974	0.00227442	0.0609057	0.936944	0.988094
Atp6v1g1	2972.34	0.00219183	0.040387	0.936955	0.988094
Ifrd1	843.748	0.0022486	0.0614847	0.937135	0.988094
Slc35d2	62.1535	-0.00149697	0.0725994	0.937137	0.988094
Kit	358.401	-0.00207925	0.0651369	0.937373	0.988094
Rbks	107.618	0.00170825	0.0702754	0.937388	0.988094
Krcc1	1738.74	-0.00223323	0.0427442	0.937568	0.988094
Syt12	63.8293	-0.0015269	0.0721409	0.937709	0.988094
C030037D09Rik	25.7896	0.00104846	0.0782908	0.937754	0.988094
Ccnh	1027.44	0.00235083	0.0549912	0.937801	0.988094
Mapk1ip1l	2148.92	-0.00213027	0.039307	0.937806	0.988094
Golt1a	358.004	-0.00228709	0.0592033	0.937859	0.988094
Slc41a3	207.354	-0.001921	0.0674185	0.937886	0.988094
N4bp1	2722.4	-0.00202348	0.036186	0.93793	0.988094
Fam114a1	2337.41	-0.00206476	0.0374995	0.938041	0.988094
Rhoq	2090.02	-0.00229551	0.0467666	0.9381	0.988094
N4bp2	340.636	-0.00226915	0.0595277	0.938137	0.988094
Cd84	137.845	0.00178776	0.069072	0.938189	0.988094
Ercc8	87.6645	-0.00164842	0.0706835	0.938249	0.988094
Arcn1	11432.6	-0.00200914	0.0360747	0.93825	0.988094
Gm15401	17.9189	-0.000989231	0.0793277	0.938468	0.988094
Pisd-ps1	9.79034	-0.00079526	0.0871496	0.938504	0.988094
Alox12	36.9911	-0.00117539	0.0759653	0.938537	0.988094
Acad10	185.774	-0.0018603	0.0679726	0.93858	0.988094
Mafg	489.31	0.00227793	0.0581446	0.938696	0.988094
Tlk2	1235.72	0.00222655	0.0443621	0.938767	0.988094
Nprl3	679.518	0.00230475	0.0559964	0.938793	0.988094
Irgq	2566.61	0.00204901	0.0379371	0.938937	0.988094
Ugdh	1943.88	-0.0021476	0.0414145	0.939026	0.988094
Yy1	1504.31	0.00225754	0.046561	0.939033	0.988094
Grin3b	24.1957	0.000963093	0.0797494	0.939047	0.988094
Numbl	379.831	0.00224418	0.0591525	0.939053	0.988094
Gm10433	69.8192	-0.00153886	0.0716432	0.939095	0.988094
Dcun1d4	1076.01	-0.00230866	0.0527135	0.939097	0.988094
Papss1	2890.7	-0.00201764	0.0371438	0.939102	0.988094
Taf5l	742.615	0.00228676	0.0499159	0.93935	0.988147
Yipf5	2700.36	0.00211546	0.0408176	0.939486	0.988147
Map4k3	919.099	-0.00229309	0.0528097	0.939507	0.988147
Wdr91	226.849	0.00209418	0.0633026	0.939541	0.988147
Lonrf2	945.821	-0.00228797	0.0520372	0.939615	0.988147
Tsen2	274.716	-0.0021172	0.0625802	0.939714	0.988147
Slc6a19os	104.477	-0.00163454	0.0703684	0.939788	0.988147
Prdm4	495.58	0.00227645	0.0544554	0.939845	0.988147
Mis18a	62.2904	0.00135386	0.0734511	0.93988	0.988147
Septin6	94.7927	0.00137844	0.073174	0.939899	0.988147
Trim45	139.157	0.00177691	0.06855	0.939938	0.988147
Slc66a2	840.325	-0.00227535	0.0525701	0.939971	0.988147
Uba52	5392.75	-0.00204238	0.0389193	0.940032	0.988147
Peli2	123.202	0.00178801	0.0683358	0.940098	0.988147
Atxn7l2	126.29	-0.00172266	0.0690516	0.940486	0.988422
Fxr1	2984.41	-0.00211366	0.0421297	0.940495	0.988422
Ifitm10	26.7756	0.00100705	0.0781475	0.940609	0.988426
Ehd3	682.811	0.0022137	0.0576711	0.940634	0.988426
Pik3c3	1396.91	-0.00218326	0.0458566	0.940722	0.988448
Zfp560	231.023	-0.0020323	0.0637225	0.940808	0.988467
Cox11	194.684	-0.00181666	0.0675534	0.940959	0.988519
Tomm7	1703.97	-0.00212843	0.0436293	0.941042	0.988519
Nt5c	314.573	0.00211548	0.0612387	0.941061	0.988519
Exoc5	2112.68	0.00207419	0.0415257	0.941185	0.988579
Lig1	327.078	-0.00216042	0.0591866	0.941301	0.98863
Pik3ca	1794.25	0.00221429	0.0515868	0.94152	0.988747
Slc6a17	2359.45	0.00212992	0.0447759	0.94164	0.988747
Arhgap45	24.3036	-0.000965988	0.0786446	0.941672	0.988747
Slc2a12	14.3406	-0.000852744	0.0819194	0.941748	0.988747
Efcab11	12.0057	0.000799206	0.0843053	0.941765	0.988747
Prmt3	442.494	0.00216483	0.0577543	0.941906	0.988747
Rad52	130.455	-0.00172223	0.0684884	0.94193	0.988747
Bbs5	145.816	0.00182617	0.0669237	0.941953	0.988747
Ccne2	262.298	-0.00187761	0.0659512	0.942129	0.988836
Fgfr1	822.542	0.00217205	0.0492606	0.942237	0.988836
Dpf3	143.039	-0.0016822	0.0688514	0.942391	0.988836
Ice2	182.717	0.0019258	0.0648405	0.942421	0.988836
Cstad	7.54518	0.000729283	0.0882069	0.942509	0.988836
Pde3a	148.894	0.00175678	0.0676661	0.94266	0.988836
Ahr	186.093	0.00179076	0.0671261	0.94268	0.988836
Cd99l2	1303.89	-0.00211743	0.0463115	0.942705	0.988836
Dcst1	15.2356	0.000841307	0.0818135	0.942712	0.988836
Rpf2	397.544	-0.00211145	0.0589672	0.942751	0.988836
Cul7	1978.12	-0.00210131	0.0456993	0.942872	0.988836
Ybey	245.535	-0.00197226	0.0633881	0.942951	0.988836
Zfp286	8.51036	-0.000745153	0.0865782	0.942979	0.988836
Aldh1a1	181.779	-0.000862335	0.0809151	0.942985	0.988836
Fgd1	575.692	-0.00213738	0.0557691	0.943281	0.989076
Anxa9	7.55997	0.000667576	0.0930566	0.943373	0.989101
Acbd4	142.468	-0.00172101	0.0677746	0.943594	0.989197
Hspd1	9136.43	-0.00198473	0.0414152	0.943642	0.989197
Snhg12	130.327	0.0015683	0.0698285	0.943785	0.989197
Lhx1	129.198	0.00172595	0.0675623	0.943879	0.989197
Cmtm6	3292.71	0.00205637	0.0453753	0.943942	0.989197
Stk38l	1060.24	-0.00212121	0.0531812	0.944027	0.989197
Esam	503.047	0.00202678	0.0603019	0.944232	0.989197
Aqp7	99.5245	0.00155104	0.0698582	0.94432	0.989197
Bend3	490.691	0.00204443	0.0593413	0.944357	0.989197
Ppp1r21	707.063	0.00210778	0.0529112	0.944385	0.989197
Unc13a	1694.9	-0.00207761	0.0570428	0.944506	0.989197
Slc25a45	19.6308	0.000885151	0.0794918	0.944534	0.989197
Tmem86a	532.946	0.00206015	0.0580604	0.944579	0.989197
Tmem208	1126.9	-0.00208073	0.0491005	0.944622	0.989197
Gabra4	22.7074	-0.000937012	0.0781487	0.944716	0.989197
Dock1	510.315	-0.00206608	0.0572131	0.944755	0.989197
Ap1m1	1270.49	0.0020344	0.0458632	0.944759	0.989197
Ephb4	157.116	-0.00144404	0.07104	0.9448	0.989197
Rac3	28.6431	0.00103575	0.0762552	0.944852	0.989197
Prpf38b	1219.11	-0.00199222	0.043753	0.944876	0.989197
Bcl2l2	2368.81	0.00183497	0.0375814	0.944997	0.989197
Pycard	158.87	-0.00176106	0.0663078	0.945122	0.989197
Pcdhb8	19.8522	0.000782759	0.0827212	0.945237	0.989197
Bend7	685.881	-0.00206904	0.0508386	0.945265	0.989197
Airn	75.7501	-0.00139576	0.0714786	0.945274	0.989197
Katnip	934.582	-0.00206421	0.0501494	0.945284	0.989197
Cped1	79.5354	0.0014028	0.0713875	0.945292	0.989197
Gm4925	28.0547	0.000926043	0.078116	0.945447	0.989289
Accs	88.6353	-0.00146729	0.0704936	0.945569	0.989346
Top6bl	24.3674	-0.000918371	0.0781895	0.945704	0.989416
Rps6kb2	156.552	-0.00158231	0.0688235	0.945867	0.989425
Nos1ap	7.21346	-0.000664404	0.0902233	0.945872	0.989425
Cgrrf1	601.105	0.00204667	0.0543534	0.945915	0.989425
Ndfip2	1709.23	-0.00190486	0.0415561	0.945998	0.989441
Rps20	5994.57	0.00166078	0.0333339	0.946221	0.989516
Npl	17.219	-0.000850298	0.079624	0.946421	0.989516
Faxc	2339.88	0.00197912	0.0466608	0.946575	0.989516
Prorsd1	570.269	0.002024	0.0534377	0.946579	0.989516
Stk3	479.721	-0.00192244	0.0610341	0.946582	0.989516
Clic5	468.754	0.00197065	0.0588299	0.946629	0.989516
Dad1	4237.4	0.00168461	0.034445	0.946637	0.989516
Gm20735	52.8278	-0.00119025	0.0735643	0.946721	0.989516
Gpr107	2068.12	0.00181876	0.0391793	0.946788	0.989516
Plekhd1	7.26185	-0.000640786	0.091358	0.946906	0.989516
Dlg1	2926.11	0.00195085	0.0456076	0.946915	0.989516
Plcb2	11.8021	-0.000719401	0.0848094	0.946939	0.989516
Foxp3	126.627	0.0014071	0.0707906	0.94695	0.989516
Prag1	106.619	-0.00123013	0.0728831	0.94735	0.989817
Ntrk1	46.5538	0.00111175	0.0744035	0.947373	0.989817
Acox1	5591.07	-0.00175353	0.0378557	0.947662	0.990048
Rhpn2	2892.16	0.00172929	0.0370978	0.947752	0.990071
Gm527	45.805	-0.00103658	0.0753143	0.947921	0.99011
Cenatac	116.536	-0.00146574	0.0696428	0.947924	0.99011
Col1a2	3571.22	-0.00100543	0.0757563	0.948057	0.990178
Nek9	3790.37	-0.00170204	0.0368643	0.948374	0.990438
Cavin3	63.6246	-0.00123819	0.0723054	0.948926	0.990664
Slc35b3	277.771	-0.00183375	0.0611559	0.948952	0.990664
Angptl8	9.20929	0.000669188	0.0860424	0.949309	0.990664
Arhgef15	41.4424	0.00101536	0.0751764	0.949431	0.990664
Jpt1	818.363	-0.00189385	0.0565078	0.949558	0.990664
Rpl7	17181.1	-0.00146186	0.0305312	0.94964	0.990664
Rab35	985.297	-0.00186408	0.0465793	0.949647	0.990664
Rgn	61.0049	0.0011537	0.0731625	0.949702	0.990664
Abhd3	313.42	0.00181949	0.0605272	0.94978	0.990664
Zscan12	276.341	-0.00179558	0.0613348	0.949882	0.990664
Enkd1	54.24	0.00116263	0.0729829	0.949905	0.990664
Arxes1	239.459	-0.00159469	0.0665488	0.949914	0.990664
Nup85	527.714	0.00188567	0.0558653	0.949928	0.990664
Paxbp1	241.977	-0.00175885	0.0625396	0.94993	0.990664
Osbp2	154.48	-0.00161219	0.0661702	0.949961	0.990664
Gnb1l	95.8393	-0.00140217	0.0697272	0.949972	0.990664
Tnip3	13.4514	0.000583103	0.0938295	0.949999	0.990664
Smarcal1	1852.47	0.00174219	0.040654	0.950042	0.990664
Rnaseh2b	328.829	-0.00163617	0.0653419	0.950414	0.990664
Nek10	22.8416	0.000822617	0.0785912	0.950415	0.990664
Nagk	1095.85	0.00186954	0.0500665	0.950421	0.990664
Scml2	12.7297	0.00069852	0.083132	0.950555	0.990664
Pdcl3	599.55	0.00186302	0.0556526	0.950571	0.990664
Wwox	275.414	0.0017499	0.0620819	0.950577	0.990664
Phospho2	831.773	0.00186265	0.0500219	0.950596	0.990664
1500004A13Rik	82.9163	-0.00108746	0.0737737	0.950626	0.990664
Fnbp1	360.079	-0.00182645	0.0580544	0.950856	0.990664
Depdc7	117.689	-0.00145269	0.0685413	0.950886	0.990664
Zswim9	282.747	0.00158236	0.0661205	0.950959	0.990664
Nuggc	7.29877	0.000576305	0.093206	0.950988	0.990664
Ndor1	515.07	0.00184071	0.0562755	0.951028	0.990664
Foxred1	443.481	-0.00182276	0.0577243	0.951077	0.990664
Palb2	19.0353	0.000758551	0.0801761	0.951139	0.990664
Ppargc1b	51.0634	0.00110909	0.0733111	0.951166	0.990664
1700123M08Rik	30.1707	-0.000915235	0.076281	0.951171	0.990664
Mal	70.0452	0.00105527	0.074034	0.951247	0.990664
Nipsnap1	674.604	-0.00183966	0.0549327	0.951307	0.990664
Rgma	66.8797	0.00107862	0.0736794	0.951332	0.990664
Antxr2	142.84	-0.00129438	0.0707356	0.951335	0.990664
Tufm	1128.71	0.00183428	0.0503028	0.951392	0.990664
Mfhas1	442.977	0.00181039	0.0573898	0.951522	0.990664
Pilra	15.1897	0.000685771	0.0830673	0.951539	0.990664
Parail	32.7068	-0.000951232	0.0755214	0.951563	0.990664
Rnf145	2692.4	-0.0016127	0.0374939	0.951582	0.990664
Stau1	2115.71	0.00163203	0.0383302	0.951639	0.990664
Ankrd44	1982.99	0.00167707	0.0408833	0.952048	0.99102
Fhl1	325.288	-0.00168875	0.0622407	0.952173	0.991078
Slc35e2	692.07	-0.00180732	0.053645	0.95228	0.991119
Serpine3	19.0818	0.000775862	0.0789636	0.952435	0.99121
E130310I04Rik	11.709	0.000626704	0.0859774	0.952579	0.99129
Bbs7	466.827	-0.00175224	0.0585154	0.952668	0.991297
Gp1ba	19.802	-0.000779486	0.0787232	0.952722	0.991297
Epn2	858.079	-0.001771	0.0496927	0.952967	0.991448
Shisa4	97.3657	-0.000906209	0.0758008	0.953037	0.991448
Sdccag8	641.972	-0.00177555	0.0513716	0.953071	0.991448
Ttll5	575.811	0.00171845	0.059275	0.953244	0.991558
1700055D16Rik	25.6208	-0.000832727	0.0770288	0.953615	0.991872
Kcnh8	78.4038	0.0011564	0.0718117	0.953722	0.991872
Cdk5rap3	2268.54	-0.00155291	0.0380305	0.953769	0.991872
Prkaca	4257.06	-0.00158126	0.0393141	0.953817	0.991872
Prkra	383.498	-0.00170476	0.0583593	0.95401	0.991888
Tigd3	10.1519	0.000625464	0.0845846	0.954081	0.991888
Misp3	11.7534	-0.000635419	0.0839065	0.954102	0.991888
Pdgfc	34.9304	-0.000785146	0.0779457	0.954104	0.991888
Loxl1	173.209	0.00146236	0.0664501	0.954206	0.991899
Lactb2	907.654	-0.00171772	0.0503308	0.95448	0.991899
Shisa5	2550.24	0.00154021	0.0387863	0.954668	0.991899
Slc19a2	348.589	-0.00166658	0.0590386	0.95476	0.991899
Cdkal1	314.091	0.00161362	0.061406	0.954904	0.991899
Sema4g	53.1032	0.000973766	0.0739798	0.955164	0.991899
Btf3l4	756.144	-0.00168167	0.0497408	0.955344	0.991899
Zfp934	65.7834	0.000925161	0.0746836	0.955364	0.991899
Myef2l	72.8888	-0.00108173	0.0722574	0.955497	0.991899
Cacng4	44.1099	-0.000891699	0.0751937	0.955522	0.991899
Atp5mg	19.1314	-0.000704307	0.0796209	0.955595	0.991899
Mkrn2os	440.667	0.0015618	0.0624443	0.955605	0.991899
Dennd3	425.275	-0.00166265	0.0568107	0.955632	0.991899
Ptprs	597.363	-0.00167597	0.0528293	0.955761	0.991899
Polr2g	1889.58	0.00155431	0.0412674	0.955768	0.991899
Fkbp14	182.258	-0.00127691	0.0690815	0.95579	0.991899
Gtf2ird2	332.349	0.00160553	0.0603042	0.955801	0.991899
Wdr82	1971.39	0.00157697	0.042588	0.955813	0.991899
Dync1li1	1238.36	-0.00160395	0.0446844	0.955996	0.991899
Zfp33b	381.876	-0.00159227	0.060604	0.955997	0.991899
Emsy	569.557	0.00164058	0.057219	0.956112	0.991899
Ythdf2	1668.35	-0.00153124	0.0407727	0.956151	0.991899
Zfp68	1157.21	0.00165483	0.05423	0.956264	0.991899
Specc1l	4400.31	0.00139244	0.034917	0.956274	0.991899
Hexim1	1339.16	-0.00162588	0.0472995	0.956286	0.991899
Dvl3	2350.24	-0.00148983	0.0393388	0.9565	0.991899
Gm5779	14.2123	0.000542916	0.0890841	0.956523	0.991899
Mitf	211.046	-0.00148925	0.0635898	0.956716	0.991899
Cops3	2620.84	-0.0014863	0.0395352	0.956723	0.991899
Zfp688	218.565	-0.00137483	0.0666029	0.956731	0.991899
Clca3a1	8.65749	0.000327282	0.117877	0.956798	0.991899
Zscan18	99.2595	0.00110009	0.0714681	0.956866	0.991899
Capn11	34.3309	-0.000307662	0.119447	0.956927	0.991899
Hmbs	670.494	0.00162589	0.0523924	0.957075	0.991899
Nol6	1517.28	-0.00161506	0.0496706	0.9571	0.991899
Rrn3	1485.12	-0.00153512	0.0429291	0.957144	0.991899
Rida	401.434	-0.00160138	0.0570973	0.957192	0.991899
Sp6	34.6386	-0.000837349	0.0755733	0.957206	0.991899
Sh3gl1	968.113	-0.00158498	0.0467714	0.957234	0.991899
Rbm48	342.437	-0.00157781	0.0588464	0.957245	0.991899
Wdr75	943.949	-0.00159002	0.0576981	0.957323	0.991899
Caskin2	721.607	0.001613	0.0523357	0.957413	0.991899
Plekha1	3047.88	0.00137013	0.0355632	0.957482	0.991899
Hmgb1	3073.89	0.00149292	0.0412466	0.957502	0.991899
Zfp939	61.7941	0.00100859	0.0726236	0.957525	0.991899
Psmc4	1845.13	0.00145015	0.0392947	0.95763	0.991899
Cacna1i	31.6209	0.0007595	0.0769797	0.957797	0.991899
Cnot8	826.657	0.00157807	0.0483226	0.957822	0.991899
Dmap1	335.33	0.00147951	0.0625107	0.95789	0.991899
Lrrn1	3735.51	-0.00142243	0.0386054	0.958018	0.991899
Zfhx2	4415.87	-0.00158235	0.0505678	0.958092	0.991899
Pxylp1	480.288	-0.00154251	0.0588623	0.958193	0.991899
Med23	1438.6	0.00148485	0.0427451	0.958463	0.991899
A230103J11Rik	393.179	-0.00152682	0.0589984	0.958564	0.991899
Nme6	206.754	-0.00139114	0.0646588	0.958565	0.991899
Pick1	661.553	0.00156933	0.0531559	0.95857	0.991899
Mrps6	197.401	-0.00135918	0.065488	0.958629	0.991899
Rbm3	143.842	0.0012256	0.0684589	0.958692	0.991899
Zdhhc9	349.531	0.00132105	0.0663552	0.958747	0.991899
Myd88	612.602	-0.00155692	0.0541095	0.958857	0.991899
Ros1	12.9652	-0.000580845	0.0830993	0.958897	0.991899
Gnptab	1032.88	0.00155661	0.0532465	0.958903	0.991899
Zfp87	662.787	-0.00154523	0.0559372	0.958942	0.991899
Eef1akmt4	76.7872	-0.000917381	0.0735239	0.959015	0.991899
Bhlhe22	13.012	-0.000595877	0.082093	0.959026	0.991899
Bcap29	427.647	-0.00146762	0.0612929	0.959047	0.991899
Gabpb1	511.005	-0.00153218	0.0569761	0.959069	0.991899
Ffar2	766.306	0.00154605	0.0545049	0.959112	0.991899
Foxj1	18.784	-0.000649931	0.0795474	0.959136	0.991899
Or2t48	17.4901	-0.000588282	0.0824293	0.959143	0.991899
Usp16	1595.74	0.00153407	0.0493953	0.959204	0.991899
Prorp	464.075	0.00152706	0.0567124	0.959269	0.991899
Med22	2184.63	0.00142311	0.041078	0.959402	0.991899
Usp40	405.691	-0.00137023	0.0643888	0.959452	0.991899
Aig1	1716.23	-0.00150056	0.0465732	0.959453	0.991899
5530401A14Rik	98.4239	0.00109639	0.0704201	0.959458	0.991899
Wdr20	506.919	-0.00151716	0.0569326	0.959481	0.991899
Asic2	91.8254	-0.00102201	0.0716439	0.959501	0.991899
Pdss1	62.0157	-0.00098259	0.0722606	0.95956	0.991899
Filip1l	130.483	-0.00109328	0.0703586	0.959704	0.991899
Pyroxd2	72.6692	-0.00103089	0.0713794	0.959783	0.991899
Gripap1	1099.05	-0.00149106	0.0469138	0.959805	0.991899
Agfg2	322.516	0.00142563	0.0618921	0.959847	0.991899
Lrrk1	170.575	-0.00104991	0.0710247	0.959869	0.991899
Ofd1	612.504	0.00150703	0.0563429	0.95988	0.991899
Rab22a	1985.44	0.00136534	0.0390371	0.959957	0.991909
Dkk2	21.3653	0.000678493	0.0780734	0.960071	0.991956
Slc35b1	3489.95	-0.00124813	0.0341217	0.960201	0.99202
Pcdha8	43.8797	0.00079159	0.0752601	0.960335	0.992067
Hcfc2	723.501	-0.00149645	0.0514184	0.960442	0.992067
Epdr1	284.096	0.00137188	0.0630693	0.96054	0.992067
Jam2	829.049	0.00148331	0.0494828	0.960567	0.992067
Parp6	2161.11	0.00146608	0.0475528	0.96064	0.992067
Nek3	82.1066	0.00101056	0.0713454	0.960653	0.992067
Fgfr4	30.0831	-0.000738054	0.0761572	0.96089	0.992241
Cabcoco1	107.133	-0.000936705	0.0724593	0.960958	0.992241
Fndc1	12.3511	-0.000554693	0.082793	0.961071	0.992275
Ankra2	417.344	-0.00143352	0.0588965	0.961131	0.992275
Mettl27	329.773	-0.00134134	0.063155	0.961353	0.992275
Klk1b4	20.2839	0.000469904	0.0907373	0.96138	0.992275
Rabif	929.421	-0.00145493	0.0500246	0.961398	0.992275
Kcnh5	24.5806	-0.000669367	0.077669	0.961398	0.992275
Tgm1	14.2365	-0.000493089	0.0875137	0.96155	0.992362
Mcm9	368.255	-0.00140876	0.0589033	0.961799	0.992549
Cdc42ep5	67.2885	0.000807748	0.0741885	0.962273	0.992629
1700030K09Rik	178.055	0.00120629	0.0663258	0.96236	0.992629
Asap2	382.581	-0.00137603	0.0597028	0.962377	0.992629
Ears2	523.338	-0.0013609	0.0603239	0.962518	0.992629
Nmb	7.48988	-0.000478537	0.0875847	0.962635	0.992629
Scel	326.311	0.00126991	0.0640283	0.962728	0.992629
Rab8a	2212.67	0.00123942	0.0375784	0.96283	0.992629
Vps26b	3255.84	-0.00117481	0.0345663	0.962858	0.992629
Actr3b	150.562	-0.00118549	0.0664492	0.962864	0.992629
Tmem212	14.9132	0.000543716	0.081842	0.96289	0.992629
Zfp422	1473.24	0.00132408	0.0427551	0.962961	0.992629
Sipa1l1	1529.83	-0.00130658	0.041607	0.962965	0.992629
Myo1b	1848.18	-0.00138711	0.0488089	0.963012	0.992629
Smo	188.993	-0.00103043	0.0697822	0.963114	0.992629
Bysl	845.147	0.00139238	0.0512612	0.96318	0.992629
Cimap2	13.3298	-0.000502134	0.08445	0.96323	0.992629
Dync1i1	132.002	0.00114028	0.0673035	0.963238	0.992629
Thg1l	194.66	0.00123955	0.0644729	0.963241	0.992629
Leprot	1286.25	-0.0013219	0.0433594	0.963259	0.992629
5830444B04Rik	95.1735	0.000841985	0.0731493	0.963297	0.992629
Elp6	156.512	0.00103329	0.0695934	0.963349	0.992629
Klk1b5	51.8093	0.000401413	0.0984551	0.963443	0.992629
Ginm1	2392.14	-0.00127954	0.0411475	0.963526	0.992629
Aifm1	594.611	0.00136948	0.0563751	0.963532	0.992629
Immt	2901.51	0.00132137	0.0441857	0.963573	0.992629
1700123O20Rik	770.481	0.00136258	0.0491879	0.963728	0.992718
Cyp4f16	274.808	-0.00125902	0.0628908	0.963907	0.992832
Zfp652	1223.96	-0.00130762	0.0454623	0.964359	0.992926
Gabarapl2	2019.08	0.00131707	0.0469162	0.964492	0.992926
Arhgef7	1294.91	-0.00131116	0.0463861	0.964519	0.992926
Bcdin3d	180.913	-0.00115758	0.0653956	0.964847	0.992926
Akr1e1	785.93	-0.00132839	0.0532501	0.964923	0.992926
Rgs1	40.3829	-0.000734067	0.0744554	0.965095	0.992926
Lcmt1	742.672	-0.00131168	0.0559364	0.965142	0.992926
Rab2a	9087.95	0.000990949	0.0297971	0.96524	0.992926
Sdc1	607.571	0.000644967	0.0764377	0.96524	0.992926
Mterf2	155.484	-0.00109593	0.0668091	0.965263	0.992926
Iglon5	44.2084	-0.000720143	0.0746204	0.965381	0.992926
Kif3b	1478.02	0.00130754	0.0514547	0.965434	0.992926
Zc3h12b	107.051	0.000993133	0.0691828	0.965443	0.992926
Api5	4222.86	-0.00117356	0.0387869	0.965452	0.992926
Cog3	1233.11	0.00125107	0.0444573	0.965598	0.992926
Zranb3	116.224	-0.000971261	0.0695014	0.965698	0.992926
Oscp1	160.677	0.00106227	0.0672971	0.965757	0.992926
Urm1	452.336	0.00127894	0.0571692	0.965787	0.992926
Gm16702	26.4558	-0.000590396	0.0777148	0.965864	0.992926
Donson	91.9822	0.000949801	0.0698601	0.965865	0.992926
Prkg2	85.0677	-0.000757036	0.073604	0.965987	0.992926
Usp38	1452.74	0.00120039	0.0417309	0.966024	0.992926
Gatad1	1727.95	-0.00120004	0.042093	0.966178	0.992926
Rcbtb2	846.593	-0.00127794	0.0510286	0.966187	0.992926
Mark3	1646.86	-0.00118513	0.0411947	0.966235	0.992926
Ttbk1	75.0317	-0.000772523	0.0731848	0.966241	0.992926
Cop1	1186.46	0.00126878	0.0495468	0.966274	0.992926
Zkscan6	423.943	-0.00126408	0.0561921	0.966367	0.992926
Zfp810	568.11	-0.00126706	0.0543461	0.966495	0.992926
Pdp2	416.192	-0.00117686	0.062452	0.96653	0.992926
Med24	1463.25	0.00125334	0.0504909	0.966791	0.992926
Coil	296.607	0.00117185	0.0621938	0.966822	0.992926
3830408C21Rik	14.9438	-0.000477683	0.0823507	0.966886	0.992926
Tmem53	66.332	0.00082216	0.0718972	0.966906	0.992926
Kcnab1	53.7601	0.000769548	0.0729169	0.966956	0.992926
Gm3604	57.3854	0.000744735	0.0733841	0.967023	0.992926
R3hcc1	281.504	-0.00117431	0.0616541	0.967043	0.992926
Pianp	25.8794	-0.000554945	0.0782369	0.967068	0.992926
Gab1	310.447	-0.00118278	0.0610535	0.967101	0.992926
Ppic	168.754	-0.000721074	0.0738032	0.967168	0.992926
Ptprj	3186.22	0.00109643	0.0376946	0.967176	0.992926
Zfp592	1381.48	-0.00118373	0.0436588	0.967197	0.992926
Krit1	766.83	-0.00123329	0.0559378	0.967223	0.992926
Sord	706.087	0.00122974	0.0548872	0.967439	0.992926
Morc1	13.2644	-0.000469457	0.0823062	0.967498	0.992926
Dock6	190.178	-0.00107626	0.0651036	0.967569	0.992926
Xirp1	12.7123	0.000462694	0.082734	0.96757	0.992926
R3hdm4	1537.68	0.00114599	0.0419501	0.967646	0.992926
Poglut1	1589.86	0.00113303	0.0411103	0.967685	0.992926
Otub2	973.481	0.00120267	0.0474945	0.967695	0.992926
Smu1	2203.55	0.00107721	0.0375943	0.9677	0.992926
Ccl9	16.8011	-0.000499702	0.0802267	0.967717	0.992926
C330013E15Rik	77.5264	-0.000790741	0.0721148	0.96774	0.992926
Bag4	1741.01	-0.00115156	0.0427269	0.967774	0.992926
Paupar	197.109	0.00107984	0.0646842	0.967807	0.992926
Fam234b	2617.57	0.00117696	0.0450576	0.967808	0.992926
Mrrf	803.761	-0.00120446	0.0488393	0.967884	0.992926
9530051G07Rik	53.2182	-0.000686687	0.0741801	0.967936	0.992926
Usf1	786.916	0.00118729	0.0575898	0.968147	0.993072
Mettl18	398.968	-0.00118284	0.0572769	0.968334	0.993127
Gm19461	195.656	-0.00105414	0.0649542	0.968358	0.993127
Setd4	22.0016	0.000533329	0.0782008	0.968404	0.993127
Trit1	154.635	-0.00100143	0.0664902	0.968583	0.993143
Igfbp5	7447.73	0.00100304	0.0664223	0.968601	0.993143
Eef1g	11759.8	0.00101428	0.0357802	0.96864	0.993143
Ablim1	1154.18	0.00118423	0.0514713	0.968692	0.993143
Stxbp3	1217.9	-0.00117657	0.0498527	0.968759	0.993143
Ddo	276.896	0.00108425	0.0629354	0.968886	0.993151
Tdp1	449.942	-0.00113149	0.0601344	0.968903	0.993151
Acsl1	611.11	-0.00117039	0.052735	0.969095	0.993174
Mex3d	277.776	-0.00107596	0.062739	0.969238	0.993174
Psen1	2660.55	0.00100062	0.0361766	0.969277	0.993174
Gnas	43638.1	-0.000856201	0.0289253	0.969297	0.993174
Lin37	303.701	-0.00108164	0.0623057	0.969315	0.993174
Srp14	2143.45	0.00111538	0.0447147	0.969399	0.993174
Bbs2	1016.98	0.00113077	0.0464007	0.9694	0.993174
Ccdc61	74.4656	-0.000758186	0.0718243	0.969614	0.993212
Rsph4a	21.2758	-0.000469684	0.0802481	0.969629	0.993212
Zhx3	1209.52	-0.0011109	0.0451872	0.969648	0.993212
2010001A14Rik	47.1287	-0.000674186	0.0736015	0.969709	0.993212
Tbccd1	864.033	0.00112962	0.048213	0.969782	0.993217
Mob3c	335.436	-0.00106728	0.0618505	0.969951	0.993248
Phax	972.624	-0.0011252	0.0488276	0.969994	0.993248
Izumo4	94.972	0.000785178	0.0710007	0.970016	0.993248
Neil2	297.406	-0.00107221	0.0602228	0.970499	0.993402
Mapkapk3	199.796	-0.000799507	0.0703643	0.970511	0.993402
Epha1	53.5078	0.000683128	0.0729591	0.970582	0.993402
Nxpe4	31.9759	-0.00054886	0.0762905	0.970668	0.993402
4930426D05Rik	16.0166	0.000412643	0.0831999	0.970703	0.993402
Usp3	1004.91	-0.00108289	0.0464389	0.970704	0.993402
Ywhae	11879.7	-0.000803939	0.0283214	0.970711	0.993402
A630089N07Rik	13.4023	0.000428895	0.0818064	0.970747	0.993402
Sfxn4	59.5189	-0.000594592	0.0749529	0.970779	0.993402
Reg3g	433.942	-0.000389787	0.0851534	0.970986	0.993483
Bdkrb2	34.7855	-0.000552486	0.0759096	0.971147	0.993483
Plin3	317.648	-0.000953121	0.0651885	0.971212	0.993483
Zfyve16	1063.11	0.00106735	0.0582361	0.971221	0.993483
Kars1	2977.98	-0.000925487	0.0355492	0.971265	0.993483
1810009J06Rik	17.9605	0.000150012	0.124741	0.971271	0.993483
Poc5	364.341	0.00106171	0.0584	0.971333	0.993483
Lzts1	11.8371	0.000400272	0.0833253	0.971485	0.993569
Mrps35	425.501	0.00101351	0.0613596	0.971681	0.993635
Rttn	88.5055	0.000759146	0.0705282	0.971753	0.993635
Dusp4	209.426	0.000832159	0.0686156	0.971754	0.993635
Hs6st2	8.42726	-0.00036642	0.0864609	0.971974	0.993728
Fiz1	696.345	-0.00105767	0.0545075	0.972019	0.993728
Sun3	14.0995	0.000399653	0.0826502	0.972049	0.993728
Zfp300	24.8327	-0.000483144	0.077553	0.972289	0.993773
Pnpla8	3003.88	0.000913879	0.0370255	0.972341	0.993773
Mbnl3	38.6544	0.000480345	0.0775763	0.972416	0.993773
Gtdc1	150.917	0.000867807	0.0667646	0.972528	0.993773
Sema4f	75.3929	0.000633249	0.0729632	0.97272	0.993773
Tmem14c	1440.76	-0.000985484	0.0441555	0.97282	0.993773
Clmp	17.4025	-0.000380439	0.0834284	0.972824	0.993773
Ankrd22	14.7121	0.000401156	0.0815728	0.972838	0.993773
Uimc1	579.986	0.000969519	0.0614743	0.972862	0.993773
Gm16062	278.448	-0.000973338	0.0610817	0.972912	0.993773
Cercam	74.4558	0.000589603	0.0738838	0.973003	0.993773
Vsig10l	78.531	-0.000666735	0.0719799	0.97302	0.993773
Nadsyn1	106.202	0.000640172	0.0725907	0.973079	0.993773
Pxmp4	326.065	0.000986092	0.0590391	0.973218	0.993773
Baiap2l1	947.996	-0.00100641	0.0493094	0.973218	0.993773
Fadd	540.013	-0.000997751	0.0569301	0.973344	0.993773
Guca1b	9.53726	0.000356605	0.0853103	0.973362	0.993773
Tm2d3	1043.55	0.000994429	0.0480758	0.973377	0.993773
Zfp512b	914.735	0.000996558	0.0489174	0.973434	0.993773
9230116N13Rik	37.4321	0.000506057	0.0759817	0.973452	0.993773
Cnnm4	390.873	-0.000984433	0.057517	0.9736	0.993836
Arid1b	2038.28	-0.000923203	0.0413815	0.973755	0.993836
Rpl36al	1516.05	0.000978788	0.0479746	0.97378	0.993836
Snrpd1	727.668	-0.000983752	0.0550118	0.973939	0.993836
Amz2	2229.51	0.000882566	0.0388015	0.97402	0.993836
Trim36	7.41529	-0.000303057	0.0937034	0.974022	0.993836
Ddit3	815.277	0.000982952	0.0536507	0.974031	0.993836
Ppp2r2c	320.992	0.000927291	0.0613356	0.974097	0.993836
A430078I02Rik	9.46507	-0.000323995	0.0888632	0.974125	0.993836
Pih1d1	391.986	-0.000943409	0.0584713	0.97451	0.99413
Phactr3	49.4987	0.000494652	0.0756428	0.974588	0.99413
Art3	9.23946	0.000316799	0.0890613	0.974617	0.99413
Mpped2	323.95	-0.000908447	0.0605628	0.974895	0.994216
Rnf227	557.568	0.000946254	0.0548042	0.974947	0.994216
Pnkd	594.443	0.000932703	0.0576021	0.974971	0.994216
Dgcr8	707.718	0.00094744	0.052277	0.974974	0.994216
Tgfb1	516.256	-0.000897925	0.0606567	0.975155	0.994332
Fv1	76.2969	-0.000643747	0.0711234	0.975242	0.994337
Map2k1	1955.02	0.000904722	0.0455992	0.975363	0.994337
Bud13	412.336	0.000922337	0.0568854	0.975364	0.994337
Bhlhe41	1834.67	0.000843101	0.0403754	0.975722	0.994545
Cask	1629.05	0.000908449	0.04853	0.975736	0.994545
Fads3	228.64	0.000554982	0.0731639	0.975773	0.994545
Fam135b	403.321	0.0008921	0.058695	0.975848	0.994553
Ppil3	265.689	0.000857601	0.0612841	0.976061	0.994585
Nt5c3b	383.599	0.000880965	0.0589967	0.976081	0.994585
Slc24a3	14.6708	0.000359923	0.0810006	0.976084	0.994585
Lpcat2	32.5695	-0.000453884	0.0758401	0.976393	0.994745
Ank1	25.6435	0.000420264	0.0771321	0.976429	0.994745
Ift46	895.827	0.000875996	0.0485398	0.976604	0.994745
Drap1	2043.74	-0.000830644	0.0422486	0.976627	0.994745
Abcb4	299.217	-0.000844495	0.0605781	0.976657	0.994745
Cyp3a13	302.693	-0.000381164	0.0787622	0.97681	0.994745
Vipr1	1324.66	0.00087437	0.0507505	0.976845	0.994745
Cdca5	7.91835	0.000278257	0.091531	0.976849	0.994745
Ust	728.84	0.000872686	0.0552297	0.976865	0.994745
Klf9	1327.26	-0.000863951	0.0487512	0.97695	0.994745
Rundc3b	937.886	-0.000862283	0.0487074	0.976989	0.994745
Ppm1m	72.6627	0.000572099	0.0718095	0.977087	0.994776
Stn1	140.767	-0.000659494	0.0690724	0.977159	0.99478
AA465934	8.59494	0.000297732	0.0863929	0.977254	0.994807
Rpa3	199.719	0.000755777	0.0648542	0.977367	0.994852
Tmbim4	2048.15	0.000797266	0.0418515	0.977462	0.99488
4931406C07Rik	1165.41	0.000844685	0.0501431	0.977591	0.994942
Bambi-ps1	1014.01	0.000844133	0.0533807	0.977702	0.994986
Phgdh	1251.42	-0.000828879	0.0563149	0.977928	0.995079
1810010H24Rik	85.9826	0.00059531	0.0702828	0.978132	0.995079
Timm22	502.664	-0.00080648	0.0588498	0.978134	0.995079
Nudt16	233.599	-0.000716365	0.065395	0.978238	0.995079
Rdh14	837.794	-0.000819765	0.0510777	0.978307	0.995079
Cramp1	685.332	0.000818682	0.0510586	0.978335	0.995079
Sct	8.2443	0.000261826	0.0910645	0.978362	0.995079
Zfp398	772.378	-0.000818763	0.0518975	0.978364	0.995079
Atxn7l3b	3744.03	-0.000661563	0.0329783	0.978406	0.995079
Ttll4	182.264	-0.000653022	0.0678792	0.978483	0.995088
Alox8	115.241	-0.000625642	0.0686835	0.978698	0.995238
Eif1ax	980.06	-0.000791441	0.047772	0.978773	0.995244
Pofut4	610.675	0.000792953	0.0561424	0.978901	0.995256
B3gntl1	215.908	-0.000730985	0.0631752	0.97892	0.995256
Tcim	170.13	-0.000587508	0.0696333	0.979111	0.995378
Iah1	627.209	0.000787962	0.0520709	0.979181	0.995378
1700067K01Rik	15.2024	-0.000301049	0.0821207	0.979262	0.995378
Slc9a1	1062.08	-0.000773752	0.0495262	0.979426	0.995378
Gm9926	18.1542	0.00030833	0.0810136	0.979501	0.995378
Gm11978	13.8571	-0.000301168	0.0815178	0.979639	0.995378
Ttll11	46.0542	-0.000447821	0.0737228	0.97971	0.995378
Zfp141	294.828	0.000730737	0.0608877	0.979716	0.995378
Nup37	209.06	-0.000690286	0.0639416	0.979771	0.995378
Gba2	549.524	-0.0007584	0.0565474	0.97978	0.995378
Nrde2	389.858	-0.000752827	0.0571162	0.979862	0.995378
Gphr	792.039	-0.000752988	0.0487214	0.979906	0.995378
Vhl	1142.43	0.000759215	0.0541734	0.979925	0.995378
A930015D03Rik	42.9133	0.000426459	0.0741226	0.980155	0.995475
Pdf	793.277	0.000743163	0.048909	0.980186	0.995475
Lhx6	15.9918	0.000295748	0.0811109	0.980271	0.995475
Ggt5	23.4921	-0.000326889	0.0784539	0.98039	0.995475
Ubap2l	5448.85	-0.00062383	0.0350323	0.980445	0.995475
Arln	1535.6	0.000716097	0.0453371	0.980456	0.995475
Gm17733	39.8601	-0.000379379	0.0756145	0.980541	0.995475
Rpl28	5744.97	0.000682539	0.0412588	0.980566	0.995475
H2bc3	7.69542	0.000245299	0.0877399	0.980779	0.995623
Pramel13	10.388	-0.00025344	0.0853249	0.981057	0.995661
9930012K11Rik	14.8811	-0.000271456	0.0824159	0.981136	0.995661
F2rl1	489.855	0.000707244	0.0560432	0.98119	0.995661
Cdc6	18.3486	-0.00029473	0.0798193	0.981246	0.995661
Bccip	2265.53	-0.000678542	0.0439842	0.981253	0.995661
Mtcp1	42.5037	-0.000389872	0.0745911	0.981283	0.995661
Bhlha15	2185.55	0.00065299	0.0410516	0.981359	0.995661
C9orf72	758.056	0.00069978	0.0495771	0.981396	0.995661
Slc66a3	64.7018	-0.000426143	0.0731351	0.981429	0.995661
St3gal3	1169.05	0.000690637	0.0497025	0.981648	0.995813
Ccdc32	341.564	-0.000658818	0.0602499	0.981863	0.995963
Stam2	2981.27	0.000630152	0.0418886	0.982193	0.996228
Ube2a	1018.04	-0.000668925	0.0523531	0.98233	0.996236
Tspan7	14933.2	-0.000640129	0.0441219	0.982337	0.996236
Tmcc1	553.539	0.000660073	0.0543955	0.982539	0.996272
Zfp846	195.926	0.000574058	0.0653081	0.982601	0.996272
Tymp	67.4214	0.000427161	0.0720586	0.982626	0.996272
Nme1	3096.12	0.00055644	0.0353073	0.982645	0.996272
Dusp19	611.716	0.000648267	0.0551478	0.982817	0.996301
Boc	81.4329	0.000450969	0.0708706	0.982898	0.996301
Lsm10	367.864	0.000625079	0.0594677	0.982945	0.996301
Adgra1	15.0473	0.000248329	0.0820145	0.982946	0.996301
Oxa1l	976.847	-0.0006329	0.0477664	0.983023	0.99631
Dars2	455.661	0.0006285	0.0572344	0.983174	0.996377
Mrpl14	459.579	0.000627682	0.0559707	0.983311	0.996377
Vldlr	2061.13	0.000598713	0.0435971	0.983394	0.996377
Gm11532	34.6273	0.000322305	0.0756529	0.983427	0.996377
Cacna1h	202.359	0.000478735	0.0690203	0.983456	0.996377
Plcxd1	99.3366	-0.000455126	0.0698995	0.983603	0.996377
St6gal1	2928.17	0.000547115	0.0379182	0.983675	0.996377
Rnf122	105.576	0.00040476	0.0719127	0.983684	0.996377
Apol7a	35.2508	-0.000254903	0.0799392	0.983703	0.996377
Gbp9	52.8395	-0.000323997	0.075214	0.983799	0.99638
Sem1	1911.62	0.000593118	0.0455631	0.983842	0.99638
Phf21a	1020.41	-0.000606914	0.0524661	0.983969	0.99638
Mutyh	12.8339	0.000229875	0.0824561	0.984005	0.99638
Trmt10a	170.789	0.000525429	0.0653735	0.984046	0.99638
Aurka	147.058	0.000463333	0.0688052	0.98414	0.996406
Srpk2	3812.24	0.000492463	0.0342019	0.984316	0.996515
Gstm3	34.4445	-0.000257898	0.0784533	0.984528	0.996649
Chst1	29.0412	-0.000279923	0.0767999	0.984584	0.996649
Osgepl1	124.993	-0.000439342	0.0691831	0.984705	0.996702
Pbxip1	2536.37	-0.000540437	0.0425059	0.984835	0.996765
Slc26a6	45.447	-0.000320973	0.0741423	0.985043	0.996906
Kank3	42.7472	-0.000293885	0.0753699	0.985156	0.996923
Snord104	21.998	0.000219397	0.0814528	0.985196	0.996923
Fam161a	61.3083	0.000354455	0.0722046	0.985451	0.997068
Septin10	553.168	-0.000549155	0.0539181	0.985485	0.997068
Bltp2	6145	0.000441898	0.0331816	0.985636	0.997068
Frmd6	195.674	-0.000429923	0.0681547	0.985678	0.997068
Sh3bp1	25.9906	0.000246232	0.0778145	0.98568	0.997068
Prlhr	8.37288	-0.000162841	0.0946554	0.985861	0.997084
Pdcd4	5249.99	0.00048372	0.0401572	0.986029	0.997084
Uxs1	302.815	0.00048965	0.062144	0.986143	0.997084
Apobec3	279.558	-0.000486788	0.0622321	0.986203	0.997084
Tsr2	1290.12	0.000501563	0.0453459	0.986311	0.997084
Fmnl2	2599.48	0.000466428	0.0391336	0.986334	0.997084
Acadm	467.23	0.000512848	0.0562481	0.986346	0.997084
Trmt11	228.765	-0.000433389	0.0665523	0.986372	0.997084
Mfap1b	138.824	0.000410986	0.0679881	0.986398	0.997084
Zfp788	775.154	-0.000513649	0.0521546	0.986429	0.997084
Pdlim3	8.65326	0.000178931	0.0859564	0.986446	0.997084
Snhg15	18.8951	0.000160897	0.0919047	0.986539	0.997091
Prdm9	19.2441	0.000219129	0.0788193	0.98663	0.997091
Tmed6	630.465	-0.000504838	0.0538003	0.986658	0.997091
Tnrc18	2244.21	0.000501178	0.0515015	0.986747	0.997112
Rel	99.2678	0.000359693	0.0702369	0.986816	0.997113
Ccdc191	307.198	-0.000465812	0.0607806	0.987087	0.997261
Dpf2	2255.74	0.000430002	0.0375732	0.987099	0.997261
Max	1345.87	-0.000460669	0.0441908	0.987297	0.997392
Lsm7	111.126	-0.000324992	0.0710031	0.987583	0.997403
Tob2	879.283	0.000459603	0.0568414	0.987725	0.997403
1810019D21Rik	131.548	0.000347693	0.0694624	0.987737	0.997403
Cd164	65544.8	-0.000311855	0.0256648	0.987742	0.997403
Snx27	2020.92	0.000415618	0.0388095	0.987765	0.997403
Pald1	145.138	0.00038816	0.0665854	0.987781	0.997403
Dse	248.457	0.000416271	0.0635612	0.987899	0.997403
Polb	700.609	-0.00045321	0.0521615	0.988026	0.997403
Jkamp	930.102	0.000449763	0.0492507	0.988026	0.997403
Gm4262	53.651	-0.000266728	0.0735126	0.988081	0.997403
Fjx1	47.2734	0.00024332	0.0747513	0.988193	0.997403
Erich3	362.439	-0.000420643	0.0601083	0.988439	0.997403
Unc13b	1372.3	-0.000418038	0.0448369	0.988541	0.997403
Bsn	1305.5	0.000431623	0.0549593	0.988565	0.997403
Cth	59.8532	-0.000248083	0.0738901	0.988631	0.997403
Anxa4	5328.91	0.000376079	0.0380038	0.988793	0.997403
Mex3a	164.865	0.000345655	0.0673614	0.988826	0.997403
Chic2	454.377	0.000417622	0.0568852	0.988843	0.997403
Ska2	155.98	-0.000351779	0.0667342	0.988872	0.997403
Plppr4	293.129	-0.000397839	0.0611381	0.988916	0.997403
Supt3	193.141	0.000367999	0.0650164	0.988932	0.997403
Gm17762	24.1179	-0.000193192	0.0774472	0.988976	0.997403
Rnf6	2121.19	0.000367225	0.0378578	0.989032	0.997403
Snhg8	376.787	0.000400375	0.0597891	0.989037	0.997403
Mir1896	75.2913	-0.00024999	0.0732221	0.989042	0.997403
Tekt2	58.5603	-0.000254707	0.0728825	0.989081	0.997403
Tnnc1	11.915	0.000147491	0.0843358	0.989219	0.997445
Snrnp35	223.01	-0.00034912	0.0653928	0.989393	0.997445
Gm45916	359.313	-0.000384794	0.0603427	0.989394	0.997445
Hace1	840.754	0.000395393	0.0486406	0.989444	0.997445
Ttc27	508.508	0.00039782	0.0543665	0.989476	0.997445
Fbxo34	661.852	0.000393784	0.0523555	0.989597	0.997445
Adgrl3	568.643	-0.000390497	0.0563033	0.9896	0.997445
Nos2	7.68357	-0.000113956	0.0977309	0.989708	0.997485
Lsm3	293.551	-0.000342153	0.0642266	0.989906	0.997616
Rpl36a	2468.23	0.000359396	0.044087	0.990079	0.997722
Mmp8	13.8546	-0.00013965	0.0822624	0.990337	0.997774
Znrf1	543.88	-0.000362288	0.0561257	0.99036	0.997774
Ano9	25.6243	0.000158671	0.0782933	0.990551	0.997774
Rora	2138.06	-0.000343028	0.0445442	0.990572	0.997774
Smim8	337.712	-0.00034519	0.0595468	0.990573	0.997774
Zfp438	316.405	-0.000343369	0.0597589	0.990601	0.997774
Steep1	1338.28	-0.000340144	0.0447781	0.990671	0.997774
Ifi30	1130.15	0.000341653	0.0453717	0.990677	0.997774
Dubr	59.4817	0.000210206	0.0728583	0.991003	0.998033
A330102I10Rik	9.23116	0.000106871	0.0909242	0.991183	0.99805
Glis1	20.3576	-0.000138288	0.0798531	0.991187	0.99805
Mpdu1	393.801	-0.000326135	0.05794	0.991224	0.99805
Med30	307.997	0.000303431	0.0622595	0.991396	0.998106
Sap30bp	571.274	-0.000311391	0.0596403	0.991487	0.998106
Rsrc1	666.877	0.00031585	0.0539623	0.99165	0.998106
Srpra	21217.6	0.00024044	0.0304314	0.991692	0.998106
Qpctl	972.548	-0.000308262	0.0470251	0.991692	0.998106
Cfap46	16.3858	-0.00012673	0.0805834	0.991698	0.998106
Erp44	4888.53	0.000247905	0.0322846	0.991787	0.998106
Skic2	1155.35	-0.000308936	0.0544517	0.991826	0.998106
Hmg20a	933.188	0.000298768	0.04716	0.991955	0.998167
Ngly1	1013.65	0.000290264	0.0466868	0.992159	0.998177
Nup54	522.526	-0.000285779	0.0589467	0.992243	0.998177
Zfp979	159.707	-0.000244789	0.0667228	0.992259	0.998177
Kirrel3	30.4775	0.000146313	0.075905	0.992357	0.998177
Pla2g2d	230.043	-0.000263014	0.0632811	0.992398	0.998177
Robo3	7.72061	9.4459e-05	0.0882868	0.992526	0.998177
Mrs2	737.549	0.000280433	0.051557	0.992585	0.998177
Ddx47	1388.76	-0.000279363	0.0524737	0.99262	0.998177
Manbal	474.38	-0.00027304	0.0583568	0.992628	0.998177
Lrrc4	36.5801	-0.000139779	0.0758967	0.992702	0.998177
Rasgef1c	9.35747	-9.6844e-05	0.0853636	0.992754	0.998177
Dnajb14	645.275	-0.00027296	0.0517392	0.992784	0.998177
Tmem216	213.135	-0.000239251	0.0633185	0.99308	0.998393
Dusp16	942.022	0.000257326	0.0528444	0.993203	0.998393
Eci3	60.3072	-0.000138812	0.0747158	0.99328	0.998393
Cdon	1851.81	-0.000248192	0.0471689	0.993317	0.998393
Hirip3	355.603	0.000240482	0.0605628	0.993353	0.998393
Fam133b	302.278	0.000236157	0.0612657	0.993408	0.998393
Fbxw17	110.266	0.000165875	0.0704932	0.993837	0.998646
Tsg101	1683.24	0.000216776	0.0419199	0.993876	0.998646
1700023D09Rik	468.996	0.000227691	0.0571448	0.993907	0.998646
Iqsec3	33.3873	0.000113574	0.0759154	0.994063	0.998646
Tmc7	179.07	-0.000180232	0.0675384	0.994136	0.998646
Isoc2b	443.366	0.000214504	0.0582687	0.994213	0.998646
Nol7	901.96	-0.000213291	0.0534446	0.994365	0.998646
Mcts1	606.956	-0.000209244	0.0572682	0.994397	0.998646
Zfp263	583.93	0.000210969	0.0528393	0.994427	0.998646
Dzip3	627.683	0.000208884	0.054247	0.994475	0.998646
Pgghg	620.049	0.000207012	0.0540073	0.994527	0.998646
Evi5	1155.67	0.000206599	0.0534622	0.994541	0.998646
Evpl	566.237	-0.0001897	0.0628283	0.994565	0.998646
Gle1	1063.3	-0.000192837	0.0455751	0.994747	0.998646
Mgst1	152.781	-0.000124358	0.0723887	0.994835	0.998646
Zfand1	162.701	0.000160051	0.0672037	0.994855	0.998646
Zfp27	373.625	0.000189943	0.057524	0.994905	0.998646
Gm10190	25.4371	-9.08366e-05	0.0769764	0.994947	0.998646
2310022A10Rik	445.215	-0.00018402	0.0583093	0.995034	0.998646
Gclc	1092.05	0.000186557	0.0533606	0.995071	0.998646
Eif3c	11120.8	-0.000166222	0.0386414	0.995094	0.998646
Zfp954	544.614	-0.000179738	0.0537716	0.99525	0.998733
Zfp111	519.797	-0.000163039	0.0585519	0.995591	0.999007
Rin1	45.0101	-7.13699e-05	0.0780484	0.9958	0.999091
Tango6	282.191	0.000148147	0.0620902	0.995811	0.999091
Ifi47	19.1952	-5.92181e-05	0.0822248	0.995907	0.999118
Elac1	669.369	0.000143303	0.0513993	0.99621	0.999169
Tma16	64.8574	9.17002e-05	0.072039	0.996274	0.999169
Foxf2	21.2596	-5.79321e-05	0.0792742	0.996394	0.999169
Ncaph	24.6636	5.40951e-05	0.0804675	0.996471	0.999169
Paox	65.3184	7.91254e-05	0.073217	0.996532	0.999169
Zfp933	393.726	-0.000124421	0.0594598	0.996605	0.999169
Tox	512.719	-0.000125638	0.0550304	0.996671	0.999169
Arhgef2	2494.6	-0.000109975	0.03727	0.996684	0.999169
Arhgap35	5477.03	-0.000100048	0.0323794	0.996692	0.999169
Vps45	577.549	0.000122133	0.0529508	0.996774	0.999169
Svip	3269.56	-0.000108233	0.040211	0.996876	0.999169
Mad2l1bp	166.199	9.31577e-05	0.0675905	0.996963	0.999169
Nsmf	767.943	-0.000114102	0.0513534	0.996982	0.999169
Tstd3	308.233	0.000101322	0.0630503	0.997085	0.999169
Rcsd1	62.2962	-6.56462e-05	0.07341	0.997086	0.999169
Msrb1	455.147	-0.000107816	0.057272	0.997113	0.999169
Tedc2	134.882	8.54454e-05	0.0684442	0.997119	0.999169
Ccdc181	556.704	-0.000102775	0.0534839	0.997285	0.999266
C920021L13Rik	39.3959	4.82487e-05	0.0758049	0.997495	0.999409
Efl1	714.203	-8.18643e-05	0.0558067	0.997825	0.999555
Snrpg	308.199	-7.31359e-05	0.0639177	0.997857	0.999555
Cad	6005.9	7.256e-05	0.0403467	0.997909	0.999555
Lamp2	16051.8	-5.84317e-05	0.0298896	0.997954	0.999555
Mrps9	381.835	-7.51548e-05	0.0576273	0.997982	0.999555
Frem2	100.005	4.50718e-05	0.0694828	0.998409	0.999913
Bak1	405.678	5.58274e-05	0.0581142	0.998496	0.999932
Krt87	11.8594	1.91882e-05	0.0831178	0.99864	0.999951
Ano1	279.999	2.1775e-05	0.0789428	0.998664	0.999951
Uqcrc2	5368.99	-3.75442e-05	0.0339284	0.998798	0.999951
Erfe	12.5132	1.55871e-05	0.0846318	0.998853	0.999951
Slc52a2	404.047	-4.05784e-05	0.0618601	0.998857	0.999951
Arrdc4	422.568	-3.92786e-05	0.0564773	0.998953	0.999958
C2cd5	923.099	3.28526e-05	0.0469921	0.999114	0.999958
H6pd	2728.91	2.89439e-05	0.0366968	0.999119	0.999958
Ppp1r14b	679.521	-2.9349e-05	0.0520077	0.999224	0.999958
Rhobtb3	1483.95	1.87013e-05	0.0480977	0.999499	0.999958
Dnah17	77.8373	1.26839e-05	0.0713811	0.999505	0.999958
Lage3	300.512	-1.66193e-05	0.0630468	0.999522	0.999958
Svil	1681.91	1.65009e-05	0.0463502	0.999553	0.999958
Klhl15	178.306	1.11365e-05	0.0649672	0.999665	0.999958
Krr1	1077.59	-1.21653e-05	0.0498607	0.999677	0.999958
Bco1	315.084	-1.05334e-05	0.0607397	0.999708	0.999958
Zfp748	676.753	9.3614e-06	0.0538771	0.999753	0.999958
Tmem97	931.162	-4.27161e-06	0.0752723	0.999786	0.999958
Ubxn10	1673.83	6.36146e-06	0.0425398	0.999822	0.999958
Naca	5640.69	1.98371e-06	0.0310153	0.999932	0.999999
Gars1	12152.1	3.31276e-08	0.0274284	0.999999	0.999999
Chodl	6.50904	-0.506804	1.06654	1.38093e-05
Nlrp6	5.41675	-0.110723	0.477116	0.000330406
Chat	6.42362	-0.103465	0.41453	0.00323859
Tmem74	5.97318	-0.08146	0.370375	0.00376178
Ciita	4.01057	0.0538352	0.303401	0.0043071
Gm14164	5.81467	-0.0751718	0.353172	0.00443708
Sdr9c7	3.86249	0.0499176	0.290055	0.00517011
Ccdc158	2.4105	0.0346348	0.23872	0.00852009
Slc25a31	4.27778	-0.0485599	0.277787	0.00862416
Chrm2	5.42007	-0.0563517	0.289374	0.0104824
Fmr1nb	4.45591	0.031216	0.224935	0.0113213
Ryr2	6.35917	-0.060552	0.289705	0.0119962
Saa1	4.44342	0.0291144	0.216771	0.0130676
Htr3b	6.81863	-0.0541561	0.27577	0.0134034
Dgkeos	3.05605	0.0325238	0.225915	0.0145489
BC039771	2.8809	-0.0308296	0.219688	0.0159896
Cyp4x1os	2.8809	-0.0308296	0.219688	0.0159896
Cxcl3	3.9231	-0.0355752	0.232351	0.0163794
Mab21l2	5.0389	-0.0448616	0.252375	0.0165483
Calcr	6.92755	-0.0545655	0.261653	0.0170187
Vegfd	5.71448	-0.047386	0.248015	0.0196275
Kcna4	4.59803	-0.042081	0.24037	0.0201584
Hspb9	3.72004	-0.0319685	0.218641	0.0207715
Scn5a	6.09899	-0.0434929	0.231932	0.0244259
Prima1	5.29418	-0.0372221	0.222326	0.0265029
Cacna1e	4.20385	-0.0309315	0.20944	0.0283245
Scn1a	3.26949	-0.0280973	0.202456	0.0292345
Cdkn3	7.17291	-0.0405175	0.21728	0.0298201
Apoa1	3.14004	-0.0208524	0.181968	0.0316108
Aadat	4.37654	0.0334294	0.208926	0.0326916
Il17rb	3.22717	0.0206852	0.181063	0.0328573
Cd5l	3.8642	0.0298235	0.202665	0.0335811
Cplx3	5.63815	0.0350995	0.209067	0.0336107
Sptssb	4.77181	-0.0297228	0.201171	0.0350869
Ms4a4d	6.58613	-0.0377391	0.203985	0.0356788
Strc	4.34231	0.030852	0.201261	0.0366906
Gsta13	4.00734	0.0273691	0.195342	0.0372222
Tdh	5.44158	0.0298016	0.198371	0.0382686
Pld5	4.28575	-0.028869	0.19516	0.0404701
Afm	5.56963	-0.0332671	0.196474	0.0411959
H4c2	5.25336	-0.0303995	0.192567	0.0441631
Adhfe1	6.46235	-0.0317001	0.192429	0.0441941
Alox5	4.0315	-0.0197734	0.174352	0.0462456
Zfp981	5.25361	-0.0292327	0.189405	0.0466517
9130019P16Rik	6.86344	-0.030834	0.180291	0.0522445
Dmkn	7.10321	-0.0313451	0.176421	0.0534149
Gja5	5.29833	0.0268676	0.181237	0.0543233
Dgki	3.20116	-0.0233656	0.176846	0.0570226
Sfmbt2	5.77044	-0.0281572	0.175568	0.0586861
Gm29685	2.73655	0.0198361	0.169059	0.0629959
Col4a3	6.78378	0.0281754	0.168942	0.0631565
Nkain2	3.48824	-0.0202867	0.168334	0.066896
Ppp1r36	5.08422	-0.0252275	0.167695	0.0695631
Iqca1l	2.24805	-0.0151619	0.157958	0.0696353
Slamf6	4.12023	0.0221371	0.168478	0.0703533
9030624G23Rik	6.96372	0.0260011	0.164538	0.0708777
Gm12348	5.22031	0.0251454	0.165408	0.0719177
Sftpc	3.55079	-0.0221606	0.16752	0.0720727
Adgrb2	6.79751	-0.0252822	0.164369	0.0725948
S100a9	3.21961	0.0204116	0.166161	0.0726535
Pkp1	5.89023	-0.0241547	0.165896	0.0731044
Gsg1l	4.25077	-0.0225149	0.166781	0.0733501
Prrx2	5.40543	-0.0250066	0.162803	0.0746085
Dlx2	6.81773	-0.0244957	0.162249	0.0762987
Septin1	6.27375	-0.0250114	0.157524	0.0790067
Gstp3	5.49736	-0.023514	0.159807	0.0811203
Grin3a	3.95773	0.0203081	0.161417	0.0831425
Ntf5	3.63279	-0.0195448	0.159745	0.0865524
A930003A15Rik	3.05776	0.0186135	0.159086	0.0871943
Glod5	4.81517	-0.0204469	0.158523	0.0888186
Spef2	4.48913	-0.0211302	0.157746	0.0891349
Kctd19	4.19584	0.0195172	0.156245	0.0943163
Gm10548	4.0284	0.0192436	0.154073	0.0992221
Gm5086	3.5262	0.0182027	0.15422	0.0999981
Kcnj14	1.93577	-0.012689	0.148312	0.101556
Twist2	6.42591	-0.0220678	0.144776	0.101594
Chil5	5.97773	-0.0205857	0.150187	0.102011
Clec4a2	5.81324	0.021105	0.14731	0.103539
Mir7668	2.6447	-0.0140326	0.149482	0.107521
Xirp2	4.41911	-0.0187546	0.150488	0.107697
Tmem210	4.034	0.0179264	0.150266	0.110243
Gm19510	6.78697	0.0194871	0.147021	0.11126
Cxcl9	3.06744	0.015748	0.150133	0.111705
Gm12830	2.93896	0.0162775	0.149958	0.112865
Gm20324	5.61097	-0.0198249	0.143975	0.114102
Ccdc198	4.80186	-0.0187958	0.146854	0.114537
Apoh	3.68335	-0.017814	0.147795	0.116338
Abi3bp	6.46538	-0.0190506	0.144243	0.117767
1700028I16Rik	6.91538	0.0200226	0.139709	0.118415
Hcrtr1	4.30859	-0.0175994	0.146074	0.120999
Npc1l1	4.33026	0.0175141	0.145232	0.123232
Pglyrp1	5.4374	-0.0161069	0.14552	0.127482
Ahrr	3.73199	-0.0165394	0.144618	0.128655
Kif15	6.80483	-0.0191272	0.136122	0.128898
Apol9a	6.48417	-0.016673	0.143836	0.130158
Mir1932	2.26326	0.0133439	0.144812	0.130943
Mm2pr	2.88064	0.0141499	0.144545	0.133848
Trim15	5.67705	-0.0182716	0.134623	0.137407
AY512931	5.29359	0.0177199	0.137303	0.137411
4930590J08Rik	3.21068	0.015048	0.142526	0.14048
Ifi205	6.86572	-0.0182957	0.128549	0.145545
Arl9	5.30947	-0.0169366	0.134227	0.148966
5730522E02Rik	3.60895	0.015576	0.13809	0.151155
H2ac13	5.99341	0.0166615	0.134119	0.151515
Trim38	6.12758	0.0172598	0.131024	0.151533
Tmem182	3.52958	-0.0146923	0.138012	0.157302
Hoxb7	4.75807	-0.0160893	0.13307	0.158668
Ccdc152	3.52808	-0.0128089	0.139662	0.159237
Klhl35	3.54222	0.0145403	0.136901	0.161872
Lpar4	4.71008	-0.0158915	0.132351	0.162005
Pthlh	6.76553	-0.0171094	0.124762	0.162702
Gm9767	4.98559	0.0155436	0.133502	0.162735
Pou2f2	5.94609	-0.0164958	0.127215	0.165444
Gm10389	4.93593	-0.0153014	0.1333	0.165447
St6gal2	5.59711	-0.0160488	0.129053	0.166951
Slc4a11	4.92217	-0.0151129	0.133036	0.167864
Ccdc13	4.48877	0.0146689	0.133386	0.171146
Zfyve28	4.22497	-0.0149794	0.132007	0.171704
H3c13	4.49613	-0.0132428	0.136344	0.172929
Cbln3	4.23984	0.0140115	0.134537	0.17365
Orc1	5.4878	0.0149723	0.131038	0.17413
A630001G21Rik	3.37451	-0.0121156	0.136999	0.175982
Cpa4	4.00506	0.0134329	0.132671	0.185278
Tdrd5	4.69591	0.0147003	0.127344	0.185862
Slfn3	3.23689	-0.0135171	0.132018	0.186637
Klhl31	7.0038	0.0138027	0.130133	0.189379
Alas2	4.81407	0.0140061	0.128859	0.190563
Cnksr2	6.76209	-0.0151424	0.122037	0.191225
Slc26a8	2.7272	0.0109897	0.13513	0.192551
Syngr4	3.38446	0.012988	0.131835	0.192822
Sstr5	5.54172	0.0148853	0.122728	0.19336
Clec9a	4.87128	-0.0144178	0.124286	0.196451
Mgat5b	6.93729	-0.0150347	0.117785	0.200889
Apobec2	4.06711	-0.0135242	0.127228	0.201201
E330011O21Rik	2.65302	-0.0106137	0.134154	0.201384
Hecw1	4.11588	-0.0121685	0.131829	0.20149
Stpg2	4.33036	0.0131092	0.128724	0.202119
1700105P06Rik	6.6167	-0.0147364	0.11937	0.20223
Lypd6b	2.42177	0.0109708	0.132814	0.207865
Hoxb6	5.01154	0.0136983	0.122604	0.210808
Eprn	2.40135	0.0108748	0.132461	0.210893
Apol10b	4.57173	0.0135865	0.122657	0.212394
Endou	6.92335	0.013882	0.120425	0.213085
C2cd4d	3.21091	0.0106468	0.131982	0.216036
Ticrr	5.77185	-0.0136965	0.12039	0.216129
Cfap57	5.16346	0.0128431	0.124035	0.220304
4833422M21Rik	6.5726	-0.0136352	0.118363	0.221846
Cfap90	6.71588	0.0139349	0.114561	0.225138
Mir7666	4.05466	0.0126171	0.123113	0.226689
Rtl1	5.02395	-0.0125668	0.123131	0.227475
Ccdc69	4.44578	-0.012413	0.122612	0.231652
Ces2c	5.51883	-0.0123214	0.122572	0.23336
A630095N17Rik	5.03872	-0.0128101	0.116961	0.24002
Hamp	6.77158	0.0125549	0.117653	0.243096
Kif14	4.77022	-0.0121729	0.119312	0.245856
Hmga1	6.26852	0.0123432	0.117965	0.246359
Bnipl	2.78215	-0.0101415	0.128033	0.246926
Hif3a	4.51447	0.0117011	0.121607	0.24777
Adam1a	6.13354	-0.012266	0.117044	0.250427
Fam124a	4.34417	-0.0106573	0.12567	0.250945
1700010B08Rik	5.39803	-0.0125688	0.114459	0.251134
Rnf183	5.7904	0.0120453	0.118097	0.251903
Pcdh20	6.30939	-0.0126325	0.113345	0.252657
Pram1	6.8299	0.0120066	0.116519	0.257216
Efcab12	6.8492	0.0126222	0.109811	0.261768
Cyp27b1	4.0357	0.0108792	0.121628	0.264066
Gjd3	2.57438	0.0084512	0.129053	0.264761
0610038B21Rik	5.25643	-0.0113143	0.118576	0.26571
Ces2e	4.15218	0.0111742	0.119372	0.266063
Ajap1	5.05897	-0.0115634	0.116346	0.267259
Pwwp4c	7.00142	0.0113284	0.117559	0.2687
Rbp2	4.81976	0.0111293	0.118302	0.270689
F2rl2	3.53532	-0.0101836	0.123263	0.271592
Tmem74b	4.82385	0.0110008	0.118242	0.273781
Pcnx2	6.04433	-0.0119201	0.109342	0.278828
H2-M2	5.659	-0.0109921	0.11675	0.279006
Mak	6.10224	-0.0117877	0.110178	0.279674
Svopl	6.86312	-0.0119942	0.107728	0.281467
A3galt2	5.6163	0.0115968	0.110877	0.282291
Slc45a1	2.09192	-0.00864974	0.126294	0.285228
Bmp4	6.28595	-0.0112519	0.112706	0.285386
Rasl2-9	3.76451	-0.0104266	0.118599	0.285902
Arsi	3.99699	0.00993386	0.120888	0.288211
Rapsn	4.24856	-0.0103013	0.118419	0.289641
Gm12250	5.17686	-0.0104203	0.11719	0.291321
Spef1l	3.40007	0.0100865	0.119209	0.291768
H19	4.26067	-0.010069	0.118227	0.296203
Grid2ip	5.8792	0.0111094	0.108961	0.30006
Sfrp4	2.41189	0.00766422	0.126893	0.300429
Tceal5	5.5507	-0.01041	0.114685	0.300464
Nlrp5-ps	6.63579	0.010975	0.109918	0.30074
Onecut1	6.82872	-0.0106153	0.112744	0.30149
Exo1	6.76649	-0.0112898	0.10684	0.301558
Gm867	3.47734	0.00994095	0.117621	0.30194
Krt77	2.93042	-0.00927148	0.121392	0.302038
Gm10768	7.02233	0.0114553	0.105104	0.302319
Crct1	4.83938	0.0100372	0.116816	0.302567
Col11a2	3.73505	0.0100576	0.115754	0.306038
Dpf1	5.83657	0.0106906	0.109984	0.308162
Gpr165	5.72852	-0.0103784	0.11162	0.311572
Ccdc85a	2.72816	0.00811902	0.124334	0.312646
9530026P05Rik	4.62788	-0.00976925	0.115781	0.313871
2810405F15Rik	4.01168	-0.00989265	0.114337	0.315846
Elfn1	6.09386	-0.0104127	0.109843	0.316338
Asprv1	5.68935	-0.0101659	0.111044	0.319485
Cd37	6.9513	0.0106726	0.106272	0.320121
Tns4	5.48607	0.00980193	0.112758	0.324199
Galnt15	5.48542	0.00976797	0.112746	0.325247
Cnn1	4.01477	0.00772866	0.124045	0.325319
Rad21l	4.4314	-0.00872414	0.119411	0.327513
Klhl41	3.70642	0.00910516	0.116072	0.332101
Tmem82	4.81542	-0.00893593	0.117141	0.33245
Mei4	5.32382	0.00983763	0.109987	0.332788
Ifit1bl2	5.4594	0.0100288	0.107932	0.333811
Magix	5.83117	-0.00945496	0.112055	0.337303
Hoxa1	3.57177	-0.00905471	0.114808	0.339077
Acrbp	6.92143	-0.00985494	0.107806	0.339594
Spata20	6.56635	-0.0103229	0.103315	0.33985
Cyp4f41-ps	6.47662	0.00994155	0.106023	0.342787
Ece2	4.50016	0.00914815	0.113026	0.343339
Ptpn22	3.48009	-0.0089717	0.114007	0.345075
Lrfn5	4.54972	-0.00893363	0.114202	0.345498
Hpca	5.00796	0.00903953	0.112788	0.347809
Lrrc4c	4.58432	-0.00790471	0.120245	0.347929
Cidec	4.23204	-0.00840877	0.116827	0.350742
AI115009	4.74016	0.00888267	0.113342	0.350747
H1f1	4.84914	0.00923859	0.109939	0.352034
Smoc2	4.84394	-0.00886668	0.112857	0.353266
Proz	6.48349	-0.00996744	0.10255	0.353537
Fut4-ps1	4.07501	0.00890469	0.111896	0.355835
4933406I18Rik	3.22766	0.00830606	0.116477	0.355954
Cox6b2	5.1443	-0.0091856	0.109237	0.356351
Ttll6	5.37273	-0.0095235	0.105655	0.357552
Nrg1	4.37727	0.00908853	0.109716	0.35789
Nlrc3	5.42161	-0.00937848	0.106669	0.358922
Prss35	4.02204	0.008654	0.113195	0.359101
Spmip11	5.32358	0.00894114	0.110615	0.359554
Gpr22	5.45498	-0.00925557	0.107107	0.361563
1700064M15Rik	4.38071	0.00894783	0.109795	0.362421
Gm4651	4.85141	0.0087193	0.111781	0.362666
Fam181b	4.02613	0.00851027	0.11326	0.363825
Scn4a	2.89351	-0.0073814	0.120356	0.364861
Dsg3	3.20891	-0.00785588	0.117709	0.364985
G530011O06Rik	5.3123	-0.00859573	0.11223	0.365168
Gm11517	2.0973	-0.006398	0.123876	0.36849
1700112J05Rik	4.51993	-0.00885115	0.107023	0.376063
Adam7	6.00819	0.00894702	0.10593	0.376554
Gm7008	6.44734	0.00866356	0.107166	0.382402
Nrgn	6.44734	0.00866356	0.107166	0.382402
Tmem91	4.69698	0.00856032	0.107456	0.385168
Tgtp1	2.912	-0.00690745	0.11997	0.385277
Gabrr2	4.46357	0.00837488	0.108445	0.388411
Crsfirre	4.43364	0.00815793	0.109208	0.393772
Slc43a1	5.99367	-0.00819182	0.108462	0.395419
Adnp	6.76361	0.00846197	0.105624	0.395749
F7	6.72884	-0.00898689	0.0998027	0.397258
1700020N18Rik	2.71986	0.00694907	0.117353	0.40199
P2rx2	6.38329	-0.00870164	0.101107	0.40316
E230029C05Rik	4.81385	0.00827717	0.105514	0.403391
Cdh24	6.59652	-0.00830145	0.105257	0.403394
Baalc	5.59564	-0.00780034	0.11019	0.403973
Gm4598	6.00335	-0.0078514	0.10864	0.408366
Atg9b	5.01325	0.00814843	0.105474	0.408693
Pou3f1	5.13012	0.00818154	0.103375	0.415268
Nlrp1a	5.63004	-0.00806276	0.104212	0.416979
Fgf5	7.12671	-0.00839549	0.100203	0.418567
Pxmp2	5.45154	-0.0076255	0.108096	0.420074
Akap3	3.54173	-0.00684075	0.115037	0.420884
E130102H24Rik	7.0665	-0.00835945	0.0997089	0.42191
Msantd1	5.26375	-0.00786375	0.104925	0.422554
Ppp1r27	4.84825	-0.00707647	0.112173	0.425726
Fbxo48	4.26112	-0.00718071	0.110459	0.429253
Ntrn4it1	4.0258	-0.00736059	0.107358	0.43471
Trim50	4.54766	0.00668875	0.113774	0.435002
Gask1a	4.6877	0.00718346	0.109135	0.435089
Nrxn3	5.6517	-0.00751254	0.104417	0.439755
Ccl22	4.18958	0.0070942	0.108909	0.440162
BC048644	3.73107	0.00720143	0.107562	0.441052
Frem1	4.71579	-0.00758643	0.10309	0.441645
Prr18	3.03613	0.00632495	0.114747	0.44671
4933416E03Rik	5.07037	-0.0074676	0.101841	0.451816
Tcerg1l	6.85238	-0.00783108	0.0964942	0.456963
Ssu2	5.53204	-0.00715799	0.103508	0.459566
Ccdc60	6.12709	0.00701772	0.104379	0.462738
A330093E20Rik	5.31894	0.0069145	0.105489	0.463183
Angptl1	5.49586	-0.00708559	0.103078	0.464692
Slc8a3	5.53938	0.00673819	0.106498	0.46757
Sprr2a3	6.43992	0.00705802	0.102682	0.467577
Adm	5.29056	0.00678856	0.105794	0.468054
Htr1b	4.06669	0.00676389	0.105473	0.470603
Setdb2	6.39215	0.00735025	0.0977339	0.473467
Prokr1	3.58579	-0.00567731	0.115645	0.474325
Nyx	4.04519	-0.00638646	0.108878	0.474721
A530088E08Rik	4.36502	0.00663001	0.105746	0.476137
Vpreb1a	5.26993	0.00631075	0.109142	0.477391
H2-K2	7.13497	0.00695831	0.100621	0.480541
4930520O04Rik	3.88235	-0.00661764	0.10479	0.480737
AB124611	5.6463	0.00654005	0.105716	0.480821
Or5m3b	4.95493	0.00623449	0.108574	0.484045
Tpo	5.29766	0.00694037	0.0998488	0.484482
Fcmr	6.3052	0.00690976	0.0998032	0.486163
Dclk3	3.70423	-0.00594848	0.111233	0.48617
Cd160	4.302	-0.00647591	0.104947	0.487334
Col22a1	5.73195	-0.00691641	0.0992449	0.488066
AI197445	6.75963	0.00670163	0.101842	0.488409
Drp2	4.16203	-0.00597102	0.110463	0.488952
Slc2a7	3.08366	0.00535648	0.115611	0.492606
Mir5133	5.30734	0.00656689	0.100435	0.500871
Foxa1	4.98637	0.00640548	0.10211	0.502565
S1pr4	4.46023	0.00636289	0.102235	0.504302
4930565N06Rik	5.89468	0.0067296	0.0974408	0.504655
Gm16008	7.1026	0.00695026	0.0943701	0.506795
Arhgap15	5.10414	-0.0062034	0.103682	0.506937
Hdnr	2.88974	-0.00516957	0.114498	0.51142
Kcnmb4os2	6.34424	-0.00665157	0.0963873	0.512965
1700008O03Rik	5.91987	0.00660131	0.0969921	0.513012
Mmp27	7.01917	-0.00673469	0.0942528	0.51797
Aoah	2.94596	0.00532366	0.111695	0.519357
Gm4814	6.29968	-0.0065485	0.0960424	0.519681
Spmip6	5.39037	0.00559707	0.107059	0.52647
Scx	7.00846	-0.00594311	0.102112	0.527619
Vmn2r57	3.65552	0.00566245	0.104697	0.532992
4930555B11Rik	6.55066	0.00629853	0.0953225	0.535786
Krt86	5.88411	-0.00610418	0.0961314	0.542822
Cyp17a1	3.85621	0.00536659	0.105666	0.54641
Dnah1	5.6623	-0.00560261	0.101723	0.5487
Tasl	6.8645	0.00598109	0.095832	0.550818
Mybl2	4.21079	0.0055361	0.102047	0.551318
Ugt2a3	6.25663	-0.00524756	0.10548	0.554508
Alkal2	3.26443	-0.00463761	0.112964	0.555529
Tm6sf2	5.4996	-0.00579957	0.0971166	0.555706
Dcaf12l2	5.10678	0.00565467	0.0991814	0.555767
Lca5l	6.21415	-0.00591331	0.0951957	0.557241
Tnni1	4.59584	-0.0051488	0.105646	0.559927
Mir3074-1	6.79869	0.00565196	0.0968977	0.565038
Wfdc18	4.28	-0.00489024	0.107923	0.5661
Brme1	4.18719	-0.00508257	0.105003	0.566872
Mir1894	5.75219	0.00564	0.0965172	0.567268
Larp6	5.10592	0.00539162	0.100028	0.567972
Akap14	5.00342	0.00515317	0.103645	0.56812
Ecm2	5.65556	0.00547541	0.0985502	0.568784
Orm1	6.48201	0.00549027	0.0981116	0.569637
Mycs	3.41725	-0.0048846	0.106963	0.57094
2700070H01Rik	3.77186	-0.00495215	0.105851	0.571531
Cubn	6.96291	-0.00566489	0.0950955	0.571683
Mst1r	4.39139	-0.00455492	0.111001	0.572741
Acot12	4.53115	0.00525836	0.100809	0.57299
Ccdc121rt2	6.32872	-0.00537829	0.09862	0.574306
Pde9a	7.16231	-0.00583521	0.0921079	0.575189
Fsbp	5.50266	-0.00532357	0.0991265	0.57562
Batf	5.81075	0.00553779	0.0954129	0.577709
Rdh16f2	6.09709	0.00558857	0.0944665	0.578712
2610037D02Rik	6.62079	-0.00529298	0.0985903	0.579575
BC030499	3.36951	-0.00466443	0.107731	0.581973
H3c2	3.9454	-0.0045066	0.109661	0.583246
Grap2	4.7101	-0.00522383	0.098597	0.583767
Dlx1	4.77997	0.00488341	0.103291	0.586749
Apol9b	4.92877	0.00519622	0.0974438	0.589966
Khdc3	3.38778	0.00461171	0.106308	0.592028
Pygm	6.42304	0.00541184	0.0935471	0.592904
Rgs14	4.55425	-0.00467245	0.105093	0.593196
Asgr1	5.64564	0.00487162	0.101188	0.595857
Smtnl2	5.98228	-0.0048026	0.10152	0.599042
Otog	3.12617	-0.00408297	0.112222	0.599414
Cerox1	6.98227	-0.0050803	0.0967847	0.599686
Peg12	5.36135	-0.00513384	0.0958036	0.600261
Platr4	3.72708	0.00471165	0.102674	0.600486
Hes7	4.52122	0.00464686	0.103614	0.601037
Mss51	4.52122	0.00464686	0.103614	0.601037
Mir3061	5.42958	-0.00501408	0.097495	0.601044
Tex54	7.09407	-0.00536688	0.0922864	0.601052
Tmem171	4.81419	0.0046791	0.103007	0.601323
Methig1	3.80176	-0.00436032	0.107787	0.60268
Rad54b	4.52291	-0.00447609	0.105954	0.602857
Atp10b	5.09946	0.00423767	0.109501	0.603065
Psca	5.18713	0.00489767	0.0982891	0.605339
Hsd17b1	3.52426	0.00398041	0.112155	0.607509
Arhgef38	7.04083	-0.00483536	0.0987393	0.607608
Ccdc74a	5.70331	0.00467625	0.100996	0.609377
Batf2	5.39825	-0.00472813	0.0990633	0.613326
Deup1	6.06621	-0.00497311	0.0949127	0.613738
Lyl1	4.38631	-0.0044066	0.103242	0.61888
Nags	5.08515	0.00424313	0.105555	0.620912
Muc5ac	4.5347	0.00362718	0.114301	0.621475
Unc13c	5.63866	-0.00485581	0.0947319	0.621795
Grm2	7.02552	-0.00459511	0.099105	0.621922
Slc19a3	6.70778	-0.00494052	0.0927995	0.624426
Or8b53	5.9232	0.0043935	0.101612	0.626102
Spink4	5.46208	-0.00431498	0.102519	0.628065
Dmrta1	6.97182	0.00463972	0.0957045	0.631807
Cyp2r1	6.30248	0.00434795	0.100103	0.634892
Sspo	3.51457	0.00410406	0.104134	0.636709
2810442N19Rik	5.65299	0.00460419	0.0945187	0.638685
Tmem181c-ps	5.8231	0.00446155	0.0968437	0.639228
Kctd16	6.70688	-0.00468428	0.0930361	0.639464
Mybpc2	5.47412	0.00427873	0.0999436	0.640253
Sfrp2	5.09052	-0.0041396	0.10238	0.640959
2810408A11Rik	5.49386	0.00423081	0.100557	0.641327
Cldn10	3.67782	0.00389372	0.106658	0.641748
Zbtb16	7.05877	0.00455034	0.0945231	0.64216
Gabrq	3.40003	0.00363219	0.110153	0.645546
Rab30	6.95989	-0.00469092	0.0914195	0.645833
2010009K17Rik	4.46033	0.00429418	0.0979707	0.646385
Gng13	4.04206	0.00401105	0.103186	0.647143
4930465K10Rik	3.54017	-0.00398354	0.10323	0.648978
Rps27	5.85214	0.00420158	0.0978761	0.653089
Folr2	6.87019	0.00440486	0.0928181	0.658326
Cfap206	4.163	-0.00409758	0.0982372	0.659028
Tmc8	6.27495	0.00432439	0.0934636	0.661081
Pgr	6.51966	0.00413179	0.0963138	0.66351
Rasl11b	6.24535	-0.00424879	0.0938292	0.664709
4930547E08Rik	4.86786	-0.00409965	0.0965734	0.664802
Malrd1	4.67973	0.00373638	0.101658	0.673007
Tdrd12	6.64068	0.00358402	0.102578	0.681207
Il7	5.61633	0.00368841	0.100136	0.68189
Nkd1	6.89151	-0.00352236	0.103216	0.683643
Kbtbd6	6.90858	-0.00408557	0.091682	0.683914
Acsbg3	5.54255	-0.00383864	0.0949262	0.688839
Cpxm1	6.51031	-0.00398946	0.0917593	0.69006
Fxyd2	6.16949	-0.00396235	0.0920517	0.690767
Traf1	4.83297	-0.00310637	0.109303	0.692855
Tekt4	5.16519	0.00378169	0.0948624	0.693076
Igflr1	6.17942	-0.00384698	0.0933114	0.693994
Nxf7	6.50472	-0.00387822	0.0921624	0.696077
Btg3	6.52991	-0.00377287	0.0934808	0.698547
Nxnl2	3.21791	0.00294329	0.110249	0.70252
Gm6994	6.54902	-0.00369881	0.0930383	0.705308
Gm19705	6.06382	0.00367261	0.0927582	0.708142
Lamc3	6.0735	0.00360003	0.0931036	0.712043
Ttpa	5.03684	-0.00289177	0.106925	0.721073
AI504432	4.55211	0.00322486	0.0980048	0.72381
Cd163	3.53512	0.0027636	0.108339	0.726627
Slc47a1	3.06525	-0.00280502	0.106882	0.728682
Smco3	7.11741	-0.00345528	0.0908866	0.730122
Pabpn1l	6.73941	0.00345859	0.0905944	0.730957
Ifit1bl1	4.48885	0.00297252	0.101247	0.733671
Mir425	4.85311	0.0031327	0.0969997	0.733938
Styxl2	5.06725	-0.00305793	0.0979905	0.73674
Mmp23	6.41777	-0.00315475	0.0943139	0.740448
Grpr	5.81669	0.00309313	0.0944881	0.744528
Klkb1	6.05987	-0.00312898	0.0929006	0.746779
Miat	4.10739	-0.00274989	0.102902	0.746846
1700120K04Rik	4.84319	0.0028264	0.100388	0.74808
3200001D21Rik	4.84319	0.0028264	0.100388	0.74808
Gm14634	6.67493	-0.00280613	0.100771	0.748608
Kng2	7.08701	0.00309403	0.0927395	0.749865
Myl4	6.79797	0.00320381	0.0902224	0.750274
Ccr10	4.35133	-0.0028631	0.0982816	0.751205
Gm4532	5.4865	-0.0028477	0.0984237	0.752024
4931431B13Rik	5.51404	0.00289139	0.0953558	0.757318
Nxph4	5.31669	-0.00295396	0.0933862	0.758313
Igf2os	4.68235	0.00286715	0.095647	0.75836
Gchfr	3.69714	-0.00254869	0.104704	0.758364
Cass4	5.14353	0.00268968	0.0999959	0.760351
Tas1r2	3.36443	0.002537	0.104067	0.761356
Prdm6	4.96706	-0.0028819	0.0941509	0.761515
Pde6c	5.47916	0.0026344	0.0988273	0.768077
Cd33	7.10099	0.00276401	0.0944833	0.769611
Pof1b	4.78555	0.00241864	0.104282	0.770993
Rec114	5.60037	0.00279886	0.0927698	0.771828
Tex38	6.03099	-0.00274577	0.0934375	0.77395
Apobec4	3.71382	0.0024107	0.102914	0.775647
Xkrx	5.22186	0.00249583	0.100189	0.775852
4930470P17Rik	6.16442	0.0026358	0.0947493	0.778844
Rdh1	5.94567	0.00271141	0.0919173	0.78091
Ppp1r14a	6.88556	0.0027288	0.0910321	0.782223
Grid1	5.18849	0.00230945	0.103023	0.78413
Degs1l	3.40164	0.00208957	0.108126	0.788853
Tmem200c	5.75737	0.00231948	0.100391	0.790164
Cd200r1	6.27097	0.00259992	0.0913833	0.790859
Sult6b1	5.96029	0.0024839	0.0934112	0.794239
Tbx20	3.75035	0.00210824	0.105407	0.795425
1700025C18Rik	4.0488	0.00208545	0.103913	0.801558
Slc9b2	4.0488	0.00208545	0.103913	0.801558
Synpo2l	4.32636	0.0021431	0.101565	0.802402
Ogn	5.33771	0.00228896	0.0957928	0.803832
Gm38413	4.36507	0.00212319	0.101607	0.804036
Sostdc1	4.4624	-0.00174707	0.111673	0.810116
4933402D24Rik	4.32571	0.00201433	0.102949	0.810366
Sox30	5.39689	0.00221924	0.0946725	0.812095
Trim43c	5.05631	0.00213558	0.0971197	0.813366
Cabp4	5.2361	-0.00221251	0.0940267	0.814141
Frat2	6.92224	-0.00231213	0.0906756	0.814651
Ttc21a	3.18529	0.00188923	0.105603	0.815044
Dnah10	4.21356	-0.00202553	0.100119	0.815996
1810007C17Rik	5.23675	-0.00213034	0.0948342	0.818908
BC021767	4.22619	-0.00203007	0.0985425	0.819092
Rtl9	3.54401	-0.00189213	0.103104	0.820961
Fam25a	4.73575	0.00189823	0.101111	0.824917
B930018H19Rik	4.83289	-0.00201511	0.0941577	0.829737
Mylk2	6.66475	0.00210827	0.0905267	0.830661
Pkd1l2	3.86931	-0.00179193	0.10244	0.831501
Tex15	6.1638	-0.00209712	0.090504	0.831576
Il20rb	5.63918	0.00191175	0.0972784	0.831786
C1ql1	5.93231	-0.00181552	0.100986	0.832495
Pcdhb2	5.82409	-0.00202042	0.0922642	0.833459
LOC100862268	5.58979	-0.00188501	0.0964536	0.835704
Cyb5r2	5.18227	-0.00191517	0.0938512	0.838494
Rhbg	3.57061	-0.00165484	0.10477	0.838945
Rsph14	4.19461	-0.00169484	0.101948	0.841296
Dbil5	6.13947	-0.00195026	0.0907389	0.842407
5830432E09Rik	6.51405	-0.00192147	0.091512	0.842944
Fgr	5.7539	0.00188995	0.092594	0.843139
Asic4	5.45485	-0.00185588	0.0921739	0.846739
Rhoh	6.07017	0.00186283	0.0914909	0.847621
Cbln1os	4.13211	-0.00172628	0.0965436	0.848909
Aim2	5.44926	-0.0018125	0.0924365	0.849675
Gm12925	4.83264	-0.00170257	0.0959561	0.851995
B130034C11Rik	6.56698	-0.00170539	0.0955854	0.852437
Egfl6	4.50583	-0.00167102	0.0971441	0.852513
Rilp	3.55606	0.00151946	0.103855	0.853545
Rep15	6.09385	0.00180214	0.0907495	0.853977
Ephb1	4.16658	-0.00152122	0.103268	0.854542
Cenph	6.66159	0.00172996	0.092617	0.855968
Nkx6-3	4.784	-0.00167305	0.0946159	0.856903
Ascl3	3.85792	0.00153216	0.101131	0.857552
Gli2	4.86451	0.00161858	0.096536	0.858073
Arl5c	4.53451	0.00153881	0.0978282	0.862714
Ifi44l	5.13217	0.00152998	0.0966818	0.865396
Itih4	4.76589	0.00132655	0.105686	0.868268
Gm10778	6.75478	0.00163377	0.0900582	0.868611
6720468P15Rik	5.52612	0.001573	0.0926219	0.868693
Irs3	4.22015	0.00136076	0.103362	0.869317
Snord42b	3.87687	0.00140441	0.100662	0.869904
Map3k7cl	4.20282	0.00140698	0.0983575	0.873373
Syndig1	4.49949	0.00137416	0.0996141	0.874312
Rd3	6.69817	-0.00147642	0.0911596	0.879054
Epor	4.06043	-0.00130506	0.0982136	0.882569
Comp	4.86848	0.00133768	0.0957128	0.883378
Hand2os1	7.06297	-0.00131955	0.0962782	0.884111
B230319C09Rik	5.75791	-0.00135826	0.0930019	0.885684
4921504E06Rik	6.41564	-0.00132185	0.0945474	0.886423
4833412C05Rik	5.87102	0.00135876	0.0919815	0.887216
Mir6381	4.71233	-0.00124823	0.096525	0.889926
Cfap44	7.05546	-0.00136899	0.0897018	0.890099
Tgm3	4.9012	0.00125532	0.0946925	0.891842
Cyp2b10	7.06219	-0.00117922	0.0975264	0.894607
Gm16998	4.10083	-0.00113142	0.100454	0.895023
Sp110	6.68647	-0.00130618	0.0894952	0.895397
2810408I11Rik	6.49704	0.00118306	0.095428	0.897013
Lrrc2	4.82998	0.00104373	0.104911	0.897022
Mir6363	5.80672	0.00115186	0.0972677	0.897347
Mfsd2b	3.37582	-0.00105485	0.102956	0.89875
Tmem240	5.2045	0.0011052	0.0990284	0.899253
Dok2	6.00529	-0.00118744	0.0904632	0.903357
Dpysl4	4.72305	-0.00100332	0.100908	0.906205
Pcp2	4.07801	-0.000984158	0.101919	0.90675
Gm15816	5.43193	-0.00100229	0.099513	0.907955
Trh	4.33366	-0.00094977	0.100589	0.911517
1600029I14Rik	4.3571	-0.000917927	0.100861	0.914151
Ccr7	3.71709	0.000924649	0.0999612	0.914523
C920009B18Rik	5.29538	0.000990664	0.0921455	0.917231
Ube2u	6.62231	-0.00102601	0.0894919	0.91759
H2bc15	4.67327	-0.000752148	0.0970257	0.932885
Dscc1	6.90381	-0.000728267	0.096844	0.935151
5031434O11Rik	4.71237	0.000744279	0.0948719	0.935377
Icam5	3.70511	0.000676894	0.101486	0.936018
Zmynd10	4.66601	0.000615649	0.106018	0.937921
Aqp3	3.99855	-0.000614877	0.100652	0.942482
Crispld1	4.42041	0.000557204	0.100989	0.947625
Tmt1a3	4.63864	0.000538593	0.101883	0.948766
Foxd2os	5.92065	-0.000568619	0.0964098	0.949586
Osm	5.21348	-0.000538869	0.0942206	0.953541
Smpdl3b	4.36198	0.000514148	0.0971699	0.95396
Lrfn2	6.87759	-0.00056202	0.0892621	0.954868
Glt8d2	6.53229	-0.000520763	0.0913661	0.956816
Fam131c	6.96711	0.000544682	0.0884014	0.956873
Ect2l	4.09127	0.000398437	0.103542	0.961194
Cd300lf	5.37165	0.000410808	0.0965347	0.963488
Ecel1	4.5392	-0.000386864	0.0962173	0.965751
Gm11201	6.86767	-0.000418428	0.0901601	0.965901
Htr1d	6.00762	0.00037952	0.094773	0.967017
Ifi209	6.20674	-0.000399761	0.0904463	0.967278
Slc6a20a	3.77681	0.000267175	0.103634	0.973928
Iqcd	6.81903	-0.000309154	0.0888668	0.975308
1700001K19Rik	5.53675	-0.000255427	0.0928069	0.978365
Cnga4	5.20113	-0.000239796	0.0927211	0.979712
Gm3336	6.03472	0.000214795	0.0960376	0.981017
Akr1c21	4.75895	0.000219315	0.0943084	0.981046
Gdpd3	3.86361	-0.000174675	0.101038	0.983541
Zfp711	3.85394	-0.000166043	0.10147	0.984265
Meikin	3.54735	-0.000159943	0.102417	0.984648
Cdhr5	3.53767	-0.000159567	0.102406	0.984687
Has2os	4.84593	-0.00016481	0.0997037	0.984737
Gys2	5.42956	0.000158343	0.0925702	0.986629
Tlx2	3.53683	-0.000101852	0.106548	0.989615
Gm13446	3.2012	-9.59294e-05	0.107476	0.990071
Gm21284	7.03803	-4.50605e-05	0.0899404	0.996337
Gm13648	5.76951	1.18585e-05	0.09097	0.999021
Tnfsf13b	5.77919	1.08427e-05	0.0909948	0.999105

### Sheet: Data S1B Islet cyto KO vs WT
gene	baseMean	log2FoldChange	lfcSE	pvalue	padj
Synm	204	-1.3137	0.164081	1.85627e-16	2.93271e-12
Mmp10	676.993	1.26564	0.162949	1.48625e-15	1.17406e-11
Map1a	870.105	-0.872156	0.117891	6.59834e-14	3.47491e-10
Ndrg4	1812.69	-0.626986	0.0925618	5.64764e-12	2.23068e-08
Lmnb1	449.687	1.05618	0.159558	1.17125e-11	3.70092e-08
Add2	311.622	-1.05685	0.161615	1.99836e-11	5.26201e-08
Nos1	414.486	-1.55894	0.25218	2.4203e-11	5.46262e-08
Rab15	298.825	-0.973296	0.150261	3.6155e-11	7.14017e-08
Avil	329.793	-1.13705	0.179464	6.16706e-11	1.08259e-07
Cd5l	28.7085	7.49929	1.28877	1.086e-10	1.71578e-07
Dynlt1b	241.924	1.11714	0.179207	1.24914e-10	1.7941e-07
H2-DMb1	1093.57	0.523766	0.0886809	5.30424e-10	6.98347e-07
Mzb1	35.9999	5.63697	0.975091	7.5826e-10	9.2152e-07
Depp1	7795.34	-0.311629	0.0579962	1.03182e-09	1.16441e-06
Rgs16	2829.65	-0.495376	0.0874204	1.38588e-09	1.45971e-06
Myof	2429.52	0.520086	0.0937896	3.66158e-09	3.61559e-06
Irf4	69.8813	4.97298	0.919198	5.21084e-09	4.84271e-06
Sgip1	219.903	-1.05851	0.188252	5.68403e-09	4.90642e-06
Shc4	189.434	-1.1188	0.200164	5.9005e-09	4.90642e-06
Adcyap1	542.537	-1.36495	0.252493	6.70942e-09	5.3001e-06
Mmp8	50.8716	1.81609	0.384597	7.6034e-09	5.72029e-06
Phox2b	175.385	-1.18826	0.218085	1.05099e-08	7.54757e-06
Slc2a3	465.306	-0.748271	0.137748	2.24913e-08	1.5261e-05
Gimap3	37.9914	3.57623	0.79392	2.31827e-08	1.5261e-05
Serpine2	1034.5	-0.579621	0.112254	4.34504e-08	2.74589e-05
Gpr31b	14.6968	-6.58558	1.41808	4.67157e-08	2.8387e-05
Ercc6l	71.522	1.63874	0.354528	5.08118e-08	2.94929e-05
Cnr1	331.047	-0.760133	0.144328	5.22693e-08	2.94929e-05
L1cam	1004.9	-0.526679	0.107202	8.31033e-08	4.52741e-05
Hmmr	66.9121	1.69338	0.391564	1.115e-07	5.87195e-05
Tln2	396.941	-0.722943	0.143176	1.3659e-07	6.96125e-05
Rtn1	889.892	-0.679427	0.135852	1.50872e-07	7.44884e-05
Nlrc4	23.0985	3.39295	0.89308	1.55939e-07	7.46571e-05
Epha5	79.1579	-1.46233	0.31861	1.85499e-07	8.61968e-05
Sema3a	70.6608	1.56693	0.356042	2.00725e-07	9.06071e-05
Gap43	693.778	-0.990879	0.201796	2.3925e-07	0.000104998
Apba2	75.417	-1.76842	0.44936	2.64048e-07	0.000112749
H2-DMb2	26.3874	3.51723	0.978633	3.1566e-07	0.00013124
Ngfr	2123.11	-0.970462	0.202426	3.99272e-07	0.000161746
Mgst1	1505.77	0.706021	0.151308	6.10835e-07	0.000241265
Tmc8	41.5103	1.67104	0.446322	8.02078e-07	0.000309074
Kif2c	25.8984	3.0661	1.0164	8.36765e-07	0.000314763
Npy	746.147	-0.811048	0.177114	9.50903e-07	0.00034938
Adamdec1	18.3468	4.80644	1.58405	1.23574e-06	0.000443714
Nsg2	814.932	-1.03772	0.233957	1.30427e-06	0.000449547
Mcam	1462.62	-0.813494	0.1815	1.30889e-06	0.000449547
Pilra	50.3042	1.79859	0.55208	1.40428e-06	0.000472048
Eln	51.9192	-1.35701	0.333941	1.60321e-06	0.000527689
Adcyap1r1	201.508	-0.746589	0.171843	1.86677e-06	0.0006019
Mmp3	1842.38	0.594114	0.143312	2.097e-06	0.000662611
Nsg1	453.127	-0.848372	0.197889	2.35301e-06	0.000728926
Fxyd7	95.2833	-1.47329	0.402495	2.49434e-06	0.000757849
Lrrc3	220.733	-0.814194	0.192731	2.76706e-06	0.00081664
Abcc3	1227.16	0.439167	0.11872	2.79123e-06	0.00081664
Nell2	154.274	-1.28656	0.334199	3.35077e-06	0.000962523
Vamp1	217.05	-0.993859	0.241972	3.44971e-06	0.000973248
BC035044	16.8082	4.32582	1.91775	3.68391e-06	0.00102109
Susd5	66.1935	-1.22683	0.318471	3.95485e-06	0.00107729
Anxa3	2425.43	0.424664	0.120207	4.0359e-06	0.00108073
Slc15a2	102.052	1.31117	0.353393	4.12597e-06	0.00108644
Chi3l1	11709.7	-0.280567	0.0839838	4.23934e-06	0.00109799
Nrsn1	685.73	-0.744279	0.192054	6.08208e-06	0.00154985
Cntn2	59.8598	-1.54746	0.527949	6.36923e-06	0.0015885
Ptprcap	25.368	3.18246	1.62122	6.43484e-06	0.0015885
Ticrr	17.9829	2.74554	1.40607	6.74214e-06	0.00163875
Plaur	1838.5	0.331139	0.106136	8.05682e-06	0.00192863
Mpzl2	153.505	1.28371	0.393116	9.66828e-06	0.00227984
Cadm3	301.994	-1.2157	0.361059	9.94576e-06	0.00231078
Cracd	74.1586	-1.03308	0.290368	1.03594e-05	0.00236811
Syt1	392.442	-0.500416	0.151337	1.04923e-05	0.00236811
Mfap3l	333.468	-0.598519	0.17306	1.08935e-05	0.00242404
Thbs2	186.269	-0.68517	0.193295	1.11152e-05	0.00243902
Clgn	62.3934	-1.23083	0.377538	1.13101e-05	0.00244778
Syt6	193.244	-1.30994	0.427246	1.19513e-05	0.00255161
Olfml3	555.826	-0.668926	0.194881	1.34364e-05	0.00283041
Minar2	121.914	-0.956165	0.281232	1.49658e-05	0.00311067
Ripk3	355.165	0.826801	0.240945	1.51605e-05	0.00311067
Mmp13	643.4	1.08223	0.332492	1.58985e-05	0.00319509
Iqsec3	150.935	-0.981438	0.293425	1.59765e-05	0.00319509
Fblim1	757.27	0.37652	0.131312	1.69283e-05	0.00334312
Krt19	1557.82	0.583844	0.183827	1.8213e-05	0.00355244
Slc10a4	147.439	-1.35367	0.525085	1.91656e-05	0.00369265
Cacna1b	352.137	-0.811141	0.246845	1.94976e-05	0.0036946
Reep1	378.392	-0.859113	0.262183	1.96434e-05	0.0036946
Dnm1	310.321	-0.919653	0.284119	2.02471e-05	0.00376335
Hand2	191.029	-0.796203	0.245684	2.10223e-05	0.003862
Itga7	1159.85	-0.730807	0.227372	2.1414e-05	0.0038691
Stab2	19.569	1.88328	1.2524	2.15508e-05	0.0038691
Cplx1	305.519	-1.08652	0.357995	2.1966e-05	0.00389934
Unc13d	130.259	1.08374	0.36145	2.32822e-05	0.00408706
Tac4	7.43995	-3.1121	2.88094	2.38147e-05	0.00413461
Glipr1	117.609	1.39532	0.63765	2.50881e-05	0.00430833
Gpc1	2531.52	-0.293392	0.111596	2.57475e-05	0.00437014
Gng3	82.1625	-1.25029	0.481837	2.60012e-05	0.00437014
Klhdc8a	31.2472	-1.2931	0.529235	2.69494e-05	0.00448182
Sorcs1	120.119	-0.897124	0.295386	2.82257e-05	0.00464165
Kif5a	493.374	-1.06138	0.367892	2.8498e-05	0.00464165
Snhg11	257.66	-0.653562	0.219409	2.96294e-05	0.00477668
Aph1c	105.474	0.912158	0.311693	3.29767e-05	0.00526261
Slc5a7	315.082	-0.891459	0.304289	3.33906e-05	0.00527538
Ccdc66	1207.32	-0.27197	0.108011	3.38129e-05	0.0052892
Sh2d4a	266.693	1.14081	0.439369	3.50538e-05	0.00542956
Phox2a	112.657	-1.01569	0.369106	3.71206e-05	0.00569387
Thoc1	712.482	0.390622	0.155907	3.90355e-05	0.00593003
Ptpn18	146.016	0.719083	0.25329	3.95646e-05	0.00595315
Glycam1	10.5404	2.40548	2.58971	4.10687e-05	0.00612117
Nrxn2	133.767	-0.86543	0.310056	4.18475e-05	0.00617897
Snap91	659.321	-0.375785	0.154458	4.39516e-05	0.00642955
Fam78a	13.3307	1.70726	1.52554	4.47863e-05	0.00649155
Serpinb1a	2347.19	0.501042	0.202117	5.44826e-05	0.00777127
Plekhs1	178.904	0.898415	0.34708	5.45991e-05	0.00777127
Tbx21	11.4616	1.97504	2.2266	5.56859e-05	0.00785519
Luc7l3	1929.8	0.234485	0.101369	5.86362e-05	0.00819817
D430019H16Rik	124.527	-1.03495	0.440077	6.0276e-05	0.00830284
Or51e2	123.23	-1.05345	0.454877	6.04359e-05	0.00830284
Prph	1026.6	-0.930872	0.380929	6.42011e-05	0.00869999
Vangl2	111.344	0.795895	0.315125	6.44281e-05	0.00869999
Ache	428.21	-0.762992	0.304134	6.67053e-05	0.00893117
Dpysl3	1160.3	-0.43854	0.191545	6.81907e-05	0.00905331
Hspb8	2334.92	-0.306244	0.140738	7.00136e-05	0.00921787
Duoxa2	77.2733	0.889774	0.370034	7.13557e-05	0.00931693
Tlx2	29.7847	-1.13037	0.615682	7.83858e-05	0.010151
Il12rb2	14.3186	1.4094	1.55766	7.96248e-05	0.0102276
Ak1	874.007	-0.311715	0.148031	8.15121e-05	0.0103856
Celf6	756.997	-0.33222	0.15811	8.32967e-05	0.0104558
Selp	150.881	-1.00862	0.474022	8.33869e-05	0.0104558
Tmem255b	71.1151	-1.01098	0.508116	9.67664e-05	0.0120379
Lrrfip1	2313.64	0.241965	0.118386	0.00010213	0.0126058
Alk	279.913	-0.63939	0.288328	0.000103555	0.0126827
Pcdhga6	351.733	-0.520998	0.243618	0.000106037	0.0128812
S100a6	1821.85	0.300647	0.151843	0.000106807	0.0128812
Kcnd3	66.292	-0.827266	0.390376	0.000114018	0.0136467
Ccdc24	97.8211	0.733196	0.340318	0.00011547	0.0136825
Pirt	348.635	-0.87946	0.427359	0.000116048	0.0136825
Dpp6	439.537	-0.474656	0.234159	0.000122151	0.0142953
Cyba	2437.21	0.677558	0.322889	0.000127189	0.0145406
Nid1	2778.41	-0.18133	0.0869248	0.000127785	0.0145406
Garem1	271.422	-0.616341	0.295588	0.000127863	0.0145406
Fli1	155.07	0.821938	0.402504	0.000127929	0.0145406
Atl1	161.552	-0.626428	0.305014	0.000135488	0.0152015
Tagap	46.5746	1.03387	0.783829	0.000135668	0.0152015
Rgs20	66.5401	-0.809724	0.407538	0.000140276	0.0156072
Fgf1	293.934	-0.822986	0.422677	0.000146023	0.016133
Ampd3	1469.95	-0.223606	0.11877	0.000153652	0.016858
Ndrg2	412.303	-0.342382	0.189748	0.000159405	0.0173686
Siglec1	74.4805	0.947389	0.636091	0.000178552	0.0193216
Mab21l3	300.353	0.725962	0.393185	0.000186856	0.0199913
Gas7	710.884	-0.355418	0.204612	0.000187273	0.0199913
Cenpu	39.4558	0.887187	0.551055	0.00019571	0.0207518
Csrnp3	73.8115	-0.784842	0.446442	0.000200286	0.0210955
Nrbp2	750.269	-0.282258	0.168066	0.000207205	0.0216797
Cdca4	539.971	0.327355	0.195466	0.000209905	0.0217208
Ret	2986.4	-0.28256	0.16899	0.000210592	0.0217208
Bak1	1682.95	0.2411	0.141723	0.000211723	0.0217208
Mal	294.218	0.731508	0.428577	0.000230452	0.0234897
F7	25.536	0.851305	0.88858	0.000235578	0.0238583
Prrt2	40.0494	-0.854341	0.570735	0.000237549	0.0238609
2310061I04Rik	1646.41	-0.190027	0.108027	0.000238625	0.0238609
Hgf	95.2861	0.72201	0.430043	0.00024292	0.0241377
Car2	159.608	0.873858	0.67968	0.00024857	0.0244998
Zfp536	59.2225	-0.807545	0.518078	0.000250089	0.0244998
Spon1	257.8	-0.510531	0.30375	0.000251216	0.0244998
Zfp953	174.181	0.527802	0.313961	0.000253819	0.0246018
Adss1	233.223	0.486387	0.296429	0.000267425	0.0257625
Mmp9	545.284	0.692804	0.4297	0.000277694	0.0265896
Fabp4	223.654	0.610792	0.374018	0.000281813	0.0268215
Cdh2	4147.91	-0.180755	0.106121	0.000285845	0.0269661
Bvht	25.6769	0.837264	0.683774	0.000287299	0.0269661
Akap6	1002.95	-0.308073	0.201308	0.000289329	0.0269661
Sult4a1	827.528	-0.375786	0.24257	0.000291847	0.0269661
Pakap	60.1169	-0.753206	0.49508	0.000291867	0.0269661
Ncan	15.959	-0.774971	0.883765	0.000295274	0.0271223
Tmem181b-ps	256.885	0.793415	0.555283	0.000298094	0.0272231
Slco4a1	53.3596	0.765396	0.518822	0.000302266	0.0274454
Ube2ql1	113.668	-0.621457	0.392696	0.000307254	0.027618
Asf1a	659.531	0.252724	0.16648	0.000307663	0.027618
Osbpl3	813.684	0.284629	0.193699	0.000333646	0.0297812
Ccne2	64.6117	0.795326	0.66078	0.000339022	0.030091
Wdsub1	1467.73	-0.200816	0.130898	0.000354415	0.0311892
Calml4	34.2199	-0.773575	0.601263	0.000355342	0.0311892
Nrcam	1534.69	-0.25663	0.177559	0.00036086	0.0314985
Elavl2	180.856	-0.747918	0.569367	0.000375583	0.0326035
Cntn3	199.027	-0.642346	0.444993	0.000384642	0.0332074
Pla2g3	15.7743	-0.693166	0.851069	0.000387291	0.0332544
Reep2	831.681	-0.214603	0.147083	0.000389535	0.0332663
Rlbp1	6.67664	-0.63306	1.55404	0.000397897	0.033563
Rinl	416.563	0.415418	0.290272	0.000398166	0.033563
Slit1	20.6882	-0.676653	0.862442	0.000399383	0.033563
Mpzl3	108.334	0.65653	0.469337	0.000406459	0.0335892
Srgap3	597.212	-0.220286	0.154192	0.000407564	0.0335892
Tifab	109.269	0.744077	0.612187	0.000407705	0.0335892
Dlg2	682.859	-0.312754	0.225533	0.000408199	0.0335892
Hivep3	732.363	-0.2468	0.177312	0.00041452	0.0339327
Doc2b	244.969	-0.586608	0.418811	0.000435224	0.0353958
Nup62cl	20.6918	-0.714891	0.72994	0.000436875	0.0353958
Tspan18	288.631	-0.523462	0.373507	0.000444763	0.0358511
Tmem70	1041.39	0.237878	0.174236	0.000448367	0.0359581
Sncg	1001.56	-0.609019	0.445624	0.000453873	0.0362159
Cdkn2aipnl	990.499	0.242301	0.178973	0.000456603	0.0362506
Mgat4a	756.556	0.316538	0.237879	0.000469965	0.0371249
Col18a1	4814.36	-0.328392	0.246946	0.000474206	0.0372735
S100a14	142.451	0.634986	0.787492	0.000507588	0.0396999
Cd79a	258.405	0.664896	0.551754	0.00052142	0.0405808
Insc	70.4193	-0.572416	0.445179	0.000544096	0.0421381
Rgs22	6.81766	0.497268	1.36237	0.000568895	0.0438367
Stmn2	1081.84	-0.598306	0.483131	0.000571578	0.0438367
Art3	227.682	-0.572694	0.456577	0.000575856	0.0439515
Slit3	300.021	-0.482724	0.378488	0.000583648	0.044332
Itga9	729.295	0.259908	0.209441	0.000589492	0.0445525
Gabbr1	875.814	-0.314318	0.253456	0.000592191	0.0445525
C8g	50.5789	-0.627127	0.541863	0.000604887	0.045292
Cspg4	632.418	-0.238467	0.193473	0.000615673	0.0458822
Eno2	3489.55	-0.125185	0.0768242	0.000619235	0.0459309
Numbl	659.261	-0.188526	0.145782	0.000628919	0.0464313
Dpy19l3	285.725	0.292895	0.242157	0.00063688	0.0468003
C1ql1	35.3831	-0.513192	0.840877	0.00064301	0.0468537
Aldh1a1	489.034	0.382741	0.312702	0.000643537	0.0468537
Tuba1c	2107.11	0.214842	0.175787	0.000663881	0.0481131
Phactr3	75.4562	-0.501884	0.417628	0.000679635	0.0490299
Ppil3	505.572	0.203849	0.167079	0.000691096	0.0495894
Zfp951	151.039	0.606097	0.560905	0.000693668	0.0495894
Tlcd3b	153.873	-0.455475	0.380978	0.000701476	0.0499217
Cxcl13	68.9527	0.610921	0.627645	0.000712899	0.0505071
Tmem8b	545.315	-0.239298	0.204234	0.000717568	0.050611
Mapkapk3	832.613	0.274199	0.236236	0.000724638	0.0506761
Crmp1	1350.41	-0.190068	0.155437	0.000727738	0.0506761
Cdca2	27.1642	0.510411	0.777876	0.000728114	0.0506761
Gpat3	226.512	0.327047	0.282959	0.000747022	0.0516618
Jakmip2	65.0207	-0.512841	0.445988	0.000748816	0.0516618
Cilp	83.8246	-0.588951	0.643056	0.000770104	0.0528994
Lsamp	153.932	-0.584673	0.581372	0.000785751	0.0535966
Slc25a22	2559.53	-0.16194	0.127302	0.000787038	0.0535966
Kcne3	159.895	0.507161	0.738156	0.000808968	0.0548536
Hoxa1	4.81883	0.377826	1.25139	0.000824153	0.0554077
Nrg2	4.81883	0.377826	1.25139	0.000824153	0.0554077
Rpa3	226.277	0.394572	0.350116	0.000829106	0.0555045
Fignl1	55.0845	0.571476	0.585701	0.000836102	0.0557366
Plscr4	163.884	-0.347323	0.311691	0.000845145	0.0559568
Rhob	4585.72	-0.149006	0.114949	0.000846488	0.0559568
Esco1	1709.84	0.136484	0.0998946	0.000857451	0.0564453
Dram1	673.733	0.296053	0.270344	0.000872823	0.0572188
Rubcnl	23.6347	0.512085	0.685612	0.000922946	0.0602547
Smim43	58.6346	-0.537667	0.646269	0.000928927	0.0603956
Dner	626.406	-0.277308	0.259887	0.00094165	0.0609718
Slc35f1	165.882	-0.50178	0.487463	0.000953492	0.0614866
Slc18a3	181.121	-0.531284	0.571545	0.000991225	0.0635662
Trim2	539.769	-0.194064	0.179208	0.000993788	0.0635662
Ms4a8a	17.6576	0.358297	0.850239	0.00102158	0.0650806
Adamtsl1	74.4822	-0.5201	0.570661	0.00104267	0.0660592
Nacad	156.735	-0.497373	0.508632	0.00104531	0.0660592
Dusp2	20.2996	0.413018	0.727597	0.00105719	0.0665437
Rasl10b	35.1883	-0.37189	0.765861	0.00108696	0.0681461
Ccl12	61.9675	0.50109	0.62379	0.00110254	0.0685332
Nefl	152.022	-0.508475	0.592961	0.00110262	0.0685332
Tmem273	9.55654	0.330738	0.891535	0.00110614	0.0685332
Pof1b	100.571	0.445788	0.671566	0.00115814	0.0713318
Igsf9	192.638	0.427068	0.434071	0.00116597	0.0713318
Cd300lf	105.841	0.463299	0.653231	0.00116896	0.0713318
Cyp4f18	25.788	0.451174	0.664201	0.00116937	0.0713318
Ccl6	141.827	0.399961	0.700428	0.00117952	0.0716739
Cd109	155.741	-0.347888	0.350676	0.00118941	0.0719982
Mtus2	132.895	-0.329164	0.333159	0.00120213	0.0724903
Srf	4144.97	-0.116071	0.0864386	0.00120895	0.0726243
Casp8	1115.13	0.144108	0.12998	0.00127576	0.0763477
Slamf9	118.217	0.319559	0.331463	0.00128869	0.0768303
Otulinl	289.12	0.300063	0.313019	0.00130699	0.0776284
Srek1ip1	555.802	0.234503	0.248621	0.00137159	0.0811602
Aloxe3	104.463	-0.33995	0.36186	0.00138345	0.0814191
Imp3	1110.48	0.133046	0.118074	0.00138627	0.0814191
Kcna6	205.873	-0.433725	0.490322	0.00140684	0.0823208
Aldh1l1	479.057	-0.158173	0.157888	0.00143204	0.083084
S1pr3	1028.25	-0.190359	0.200733	0.00143263	0.083084
Sarm1	184.209	-0.307614	0.331824	0.00144024	0.083084
Stard13	1815.69	-0.139169	0.129902	0.00144092	0.083084
Wsb1	1188.21	0.156303	0.156228	0.00145377	0.0835203
Kif24	49.2361	0.445698	0.56413	0.00146588	0.0839113
Stum	122.787	-0.428765	0.500837	0.00148895	0.0849237
Nfe2l3	136.48	0.440506	0.555038	0.00150217	0.0853697
Gm15326	8.72652	0.283672	0.745472	0.00152168	0.0859016
Smyd1	4.35044	0.247413	0.992326	0.0015224	0.0859016
Prmt8	5.31929	-0.251538	0.947332	0.00154365	0.0867903
Zbtb43	1086.04	-0.125689	0.113485	0.00157212	0.0880776
Pde2a	556.286	-0.262646	0.292901	0.00158274	0.0883593
Troap	9.30421	0.254532	0.840865	0.00160791	0.0894487
Pcolce	158.581	0.286542	0.323489	0.00163886	0.0908503
Hs3st3b1	50.0361	0.409778	0.498555	0.001651	0.0912036
Ppp1r8	1415.09	0.125921	0.117123	0.00166121	0.0914477
Chrna3	202.576	-0.411892	0.513199	0.0016782	0.0920623
Slc25a23	764.252	-0.130586	0.126338	0.00169695	0.0922677
Pilrb1	118.978	0.28798	0.32935	0.00169921	0.0922677
Unc50	1090.91	0.125269	0.117396	0.00169947	0.0922677
Ltk	77.2171	-0.411851	0.531266	0.00171401	0.0927388
Syt11	3599.74	-0.116689	0.103921	0.00173787	0.0935746
Adgra2	365.038	-0.198933	0.226834	0.00174131	0.0935746
Tacstd2	14.7088	0.264203	0.69898	0.00176452	0.0945004
B3gnt7	19.7494	0.386311	0.591716	0.00178114	0.0950684
Lrriq3	44.1768	-0.387893	0.478449	0.00178806	0.0951163
Ppp1r16b	232.934	0.368452	0.446555	0.00181837	0.0964041
Dpysl2	1718.67	-0.115761	0.105898	0.00185299	0.0976561
Garnl3	277.644	-0.185853	0.215089	0.00185435	0.0976561
Cav2	489.171	0.213999	0.251616	0.00186762	0.0980283
Akap12	2128.46	-0.220478	0.259959	0.00187505	0.0980923
Phf1	2264.83	-0.0995155	0.0788329	0.00189605	0.0987056
Epdr1	501.102	-0.250223	0.297358	0.00190115	0.0987056
Grina	17370.5	-0.0918749	0.0667406	0.00190551	0.0987056
Gemin2	583.432	0.150451	0.167785	0.00193227	0.0996604
Top2a	432.944	0.381374	0.495268	0.00193656	0.0996604
Btnl1	5.44143	0.21617	0.858745	0.00194934	0.0999924
Zfp760	136.982	0.254238	0.306046	0.00197021	0.100736
Gsap	2614.78	0.116643	0.111526	0.00198182	0.101003
9130008F23Rik	50.6033	0.332591	0.599321	0.00199987	0.101595
Kcnc4	24.5793	-0.36331	0.573394	0.00202895	0.102741
Plcg2	502.761	0.254485	0.311701	0.00206774	0.102917
AW146154	194.326	0.21088	0.257028	0.00207071	0.102917
Cdk18	776.109	-0.118881	0.118774	0.00207851	0.102917
Tlr4	539.086	0.226734	0.277753	0.00208372	0.102917
Tspan32	25.939	0.189417	0.915056	0.00209079	0.102917
Ppcdc	413.341	0.143971	0.16349	0.0020939	0.102917
Naip5	109.312	0.372397	0.524497	0.00209706	0.102917
Arhgap19	176.849	0.357115	0.465689	0.00209932	0.102917
Ms4a7	478.748	0.31376	0.391939	0.00210244	0.102917
2200002D01Rik	122.643	0.315312	0.394309	0.00210401	0.102917
Etaa1	580.489	0.136783	0.151876	0.00210407	0.102917
Nmnat2	231.99	-0.303416	0.383914	0.00218995	0.106787
Ccdc163	274.723	0.158523	0.19105	0.00222652	0.108237
Zfp180	2140.06	-0.103604	0.0938771	0.00223496	0.108313
Sox10	456.257	-0.309217	0.396827	0.00224606	0.108518
Cckbr	96.4535	-0.26753	0.339413	0.00226402	0.109053
Csf2ra	676.763	0.156599	0.189879	0.00227666	0.109328
4921504A21Rik	8.80317	-0.223016	0.647935	0.0023021	0.110215
Osgep	997.072	0.114432	0.117328	0.00231032	0.110229
Plac8	779.742	0.27536	0.353073	0.00231635	0.110229
Fgr	44.9141	0.310193	0.575598	0.00233044	0.110542
Plekhb1	740.063	-0.136772	0.159758	0.00233691	0.110542
Ccdc107	514.299	0.156262	0.192405	0.00236552	0.111561
Pag1	3537.46	-0.099177	0.0899093	0.00243629	0.114556
Sox11	113.568	-0.260788	0.342865	0.00249275	0.116624
Slc25a13	354.921	0.153655	0.192617	0.00249503	0.116624
Syn2	3112.15	-0.115699	0.125576	0.00250307	0.116655
AU041133	346.658	0.135513	0.16501	0.00257266	0.118733
Ddias	235.359	0.208221	0.274436	0.00257754	0.118733
Siglecg	6.41319	0.165605	0.840527	0.00257759	0.118733
Smc2	494.311	0.258174	0.34411	0.00258589	0.118733
Zfp593	206.09	0.214841	0.284133	0.00259222	0.118733
C1s2	11.1958	0.209731	0.618971	0.00259276	0.118733
Chl1	1613.48	-0.201676	0.266286	0.00260165	0.118796
Hycc1	385.21	0.225552	0.29961	0.00260963	0.118817
Slc6a15	134.964	-0.319311	0.536556	0.00263627	0.119685
Gtf2h3	566.975	0.119053	0.136573	0.00264901	0.119919
Fdxacb1	316.366	0.139109	0.17445	0.00267944	0.120302
Larp1b	2288.03	-0.0928961	0.082381	0.00268529	0.120302
Stac	180.008	-0.299177	0.416064	0.00268716	0.120302
Nckap5	492.532	-0.124832	0.149317	0.00270054	0.120302
Zfat	388.299	-0.127786	0.15492	0.00270221	0.120302
Tbrg4	1420.01	-0.112004	0.123711	0.00270553	0.120302
Kbtbd3	140.92	0.206902	0.277674	0.00271077	0.120302
Frmd6	878.623	-0.10372	0.106691	0.00273899	0.120537
Mob1a	1300.64	0.108044	0.116189	0.00274066	0.120537
Bcl11b	17.664	0.247722	0.565794	0.00274507	0.120537
Tcaf1	2044.11	-0.104708	0.109394	0.00275978	0.120537
Fam107b	1156.79	0.150274	0.195425	0.00276035	0.120537
Anln	120.579	0.309885	0.446676	0.00276184	0.120537
Tmem139	32.0959	0.31873	0.483756	0.00278671	0.121172
Syn1	3429.47	-0.114977	0.132325	0.00279174	0.121172
Dmtn	363.979	-0.182212	0.247448	0.00286122	0.123519
Pmp22	1207.21	-0.133522	0.169905	0.00286145	0.123519
Tssk1	3.88204	0.161391	0.776638	0.00287454	0.123746
Rspry1	915.39	0.101165	0.104752	0.00289128	0.124129
Ms4a4b	17.1844	0.191674	0.605828	0.00290656	0.124446
Csf3r	58.4351	0.307411	0.513136	0.00292315	0.124819
Vsir	203.946	0.291148	0.42123	0.00293229	0.124871
Srsf1	3312.2	0.106697	0.118494	0.00294128	0.124918
Lrrk1	647.73	0.21067	0.293645	0.00299635	0.126587
B4galt2	139.522	-0.203369	0.282962	0.00299663	0.126587
Vamp2	4202.56	-0.0812583	0.0644526	0.00301193	0.126895
Hhipl1	21.4863	-0.280471	0.533418	0.00302019	0.126904
Map6	798.472	-0.147775	0.200788	0.00309499	0.129702
Tub	106.242	-0.237361	0.338562	0.00311712	0.130284
Slc26a6	77.0663	0.249865	0.362962	0.00320681	0.133679
Tgm1	190.233	-0.232607	0.335763	0.00322501	0.13393
Pou2af1	151.546	0.107512	0.830204	0.00322978	0.13393
Gda	260.462	0.291458	0.461802	0.00325039	0.134432
Ncapg	70.0702	0.277887	0.510485	0.00332941	0.13696
Mapkbp1	997.963	-0.0965276	0.104149	0.00333698	0.13696
Pfkm	1424.15	-0.0899422	0.0882858	0.00334599	0.13696
Aebp1	1932.49	-0.101892	0.117927	0.003368	0.13696
Chrna7	44.0972	-0.256244	0.522265	0.00336958	0.13696
Sgsh	169.886	0.191196	0.276976	0.0033705	0.13696
Plppr4	478.776	-0.12758	0.17237	0.00337511	0.13696
H4c8	134.583	-0.250172	0.372402	0.00338087	0.13696
Nat8l	34.283	-0.285859	0.477421	0.0033964	0.137237
Sting1	852.767	0.140816	0.198644	0.00347414	0.14002
Mtm1	504.866	0.112388	0.145039	0.00350486	0.140899
Borcs5	249.535	0.132799	0.185471	0.00351975	0.141139
Znrf1	4896.23	-0.0806887	0.0715267	0.00364723	0.145241
Usp28	253.114	0.14136	0.203971	0.00365837	0.145241
Mastl	107.315	0.192743	0.288278	0.00366122	0.145241
Pcbp1	12739.1	-0.0721395	0.0540578	0.00366461	0.145241
Serpinb6b	602.24	0.251411	0.390966	0.00367278	0.145241
Prr15l	675.223	0.0994278	0.119041	0.00367722	0.145241
Nsmaf	1144.38	0.0988604	0.117908	0.0036899	0.145268
Slc1a2	39.8453	0.251354	0.505496	0.00369629	0.145268
Spc24	81.0957	0.267273	0.436083	0.00371626	0.145529
Stxbp1	22789.8	-0.0823563	0.0765287	0.0037277	0.145529
Wnt7b	120.849	0.223319	0.512673	0.00375547	0.145529
Chadl	36.3713	-0.268094	0.476724	0.00376326	0.145529
Hpgd	41.99	0.260083	0.493231	0.00376834	0.145529
Wnt2b	25.5372	-0.268695	0.471368	0.0037703	0.145529
Ift140	535.861	0.107433	0.140184	0.00377165	0.145529
Rab6b	1058.82	-0.108513	0.142725	0.00377662	0.145529
Begain	56.6918	-0.254242	0.496196	0.00381073	0.146486
Ppil1	424.605	0.119782	0.167519	0.0038234	0.146616
Agbl3	80.7264	0.2079	0.318756	0.00384055	0.146917
Adamts5	221.071	-0.249561	0.398183	0.00385569	0.14714
Nyap2	59.8541	-0.261991	0.448339	0.00393433	0.14978
Ttl	904.234	-0.121765	0.174521	0.00396707	0.150663
Clec11a	27.561	0.253575	0.483804	0.00398376	0.150735
Lhx6	12.2799	-0.215589	0.504004	0.0039891	0.150735
Lrg1	2116.7	-0.112855	0.156934	0.0039976	0.150735
Arl5c	66.6007	0.21559	0.502682	0.00401969	0.151207
C3ar1	644.684	0.209049	0.327874	0.00405098	0.152022
Cenpn	35.3606	0.241886	0.488592	0.00409342	0.153251
Rin2	975.092	0.0912541	0.106958	0.00411469	0.153271
Clec4e	140.736	0.205785	0.500718	0.00412017	0.153271
Gngt2	204.293	0.254681	0.462751	0.00412492	0.153271
Jchain	126.98	0.121159	0.700958	0.00413277	0.153271
Taf1a	478.481	0.103445	0.139123	0.00415547	0.153615
Dcun1d5	1169.23	0.093912	0.115175	0.00416149	0.153615
B4galnt1	610.519	0.163076	0.253133	0.00417527	0.153765
Magohb	157.029	0.200672	0.318318	0.00420932	0.154658
Cdh19	207.694	-0.230605	0.37642	0.00422798	0.154813
Stmn3	779.083	-0.150066	0.232241	0.00424271	0.154813
Tubb4a	234.143	-0.180733	0.284814	0.00424292	0.154813
Gpr173	103.417	-0.172669	0.272264	0.00429103	0.156207
Sema6d	2101.84	-0.0928403	0.115757	0.00433303	0.157374
Fstl5	66.1667	-0.22025	0.360777	0.00436631	0.158218
Cacnb1	387.539	-0.105569	0.148504	0.00437847	0.158296
Npdc1	6928.22	-0.0762465	0.0720178	0.00451588	0.162891
Cog2	1456.35	0.0797244	0.0815903	0.00452627	0.162894
Gen1	29.4131	0.240182	0.453864	0.00454059	0.163038
Trank1	17.9788	-0.228412	0.471869	0.00458823	0.164106
Ms4a1	210.476	0.0784821	0.752203	0.00459111	0.164106
Acnat1	27.1995	0.145654	0.514263	0.0046745	0.16671
Kank4	31.9366	-0.169972	0.487454	0.00470927	0.167572
Bag3	3470.34	-0.0790881	0.0827389	0.00472327	0.167692
Pycard	628.997	0.168431	0.275465	0.00473676	0.167794
Lrrtm1	47.0107	-0.232784	0.446354	0.00479168	0.169124
Rab3c	742.536	-0.177059	0.292415	0.00479572	0.169124
Haus1	238.871	0.114116	0.175225	0.00481538	0.169214
Metrnl	161.196	0.158662	0.25978	0.00481969	0.169214
Dhrs1	1545.56	-0.0858342	0.105242	0.00483712	0.16945
Mfsd14b	1936.18	0.0763329	0.0765769	0.00484932	0.169501
Dnajb5	410.918	-0.0999939	0.144554	0.00487531	0.170033
Ptgs1	192.005	0.223758	0.397616	0.00491744	0.17094
Hacd4	35.837	0.226871	0.451151	0.00492295	0.17094
Ccdc125	38.8468	0.222606	0.396571	0.00495702	0.171746
Rusc2	2116.96	-0.0824805	0.0975164	0.00498657	0.172391
Gm16712	6.22784	0.122028	0.568938	0.00501857	0.173119
Clic4	58749.1	-0.0695457	0.0607673	0.00505087	0.173854
Rab11fip5	1526.1	-0.0888988	0.118626	0.00506767	0.174052
Cbarp	1260.05	-0.0988833	0.145457	0.00508326	0.174209
Scn2b	88.8372	-0.201579	0.351737	0.00517095	0.176831
Lyl1	14.509	0.141195	0.48888	0.00519869	0.177396
Gxylt2	5.49016	0.121046	0.549347	0.00522119	0.177779
Tex30	481.469	0.111157	0.177764	0.0053436	0.181351
Muc4	3793.44	-0.147183	0.249505	0.00536841	0.181351
Ccdc92	1336.52	-0.080516	0.0981463	0.0053904	0.181351
Dcakd	1063.65	-0.0850118	0.112703	0.00539193	0.181351
Chdh	155.648	0.206518	0.37388	0.00541312	0.181351
Utp23	357.654	0.101032	0.156122	0.00541717	0.181351
Mterf4	374.754	0.110705	0.178123	0.00542803	0.181351
Slco5a1	124.802	0.203056	0.365229	0.00542856	0.181351
Lims2	152.447	-0.134469	0.226314	0.00542941	0.181351
Epn3	147.027	0.195678	0.347989	0.00544835	0.1816
Frrs1l	24.3204	-0.206336	0.448598	0.00547194	0.182003
Cmtr2	703.028	0.0824787	0.106363	0.00549111	0.182256
Tpx2	165.318	0.201929	0.36635	0.00552549	0.183013
4930444P10Rik	3.41364	0.10568	0.603194	0.00554765	0.183362
Ccdc102a	52.2727	0.212928	0.412986	0.00557087	0.183746
Ccr7	232.851	0.173117	0.457429	0.0055908	0.184019
Ano10	1818.65	-0.0726845	0.0758027	0.0056305	0.184797
Chrm1	59.6033	-0.196533	0.449472	0.00563784	0.184797
Tk1	51.2497	0.19311	0.449732	0.00568277	0.185724
Lix1l	1481.91	-0.0789694	0.0980703	0.00569666	0.185724
Glis2	657.453	-0.118596	0.19926	0.00571766	0.185724
Col6a3	2276.15	-0.0859395	0.121087	0.00571973	0.185724
Foxf1	76.016	0.178683	0.318784	0.00572489	0.185724
Vsig8	4.3454	0.108121	0.565117	0.00576788	0.186735
Melk	69.8173	0.207235	0.425818	0.00578861	0.187023
Cacng3	4.07329	-0.106968	0.568152	0.00580651	0.187218
Spcs3	7441.43	0.07123	0.0739171	0.00585278	0.187655
Smc4	1625.43	0.0970385	0.153281	0.0058626	0.187655
Sfn	1345.38	0.0768997	0.093582	0.00586549	0.187655
Or8b53	20.9057	-0.203977	0.429773	0.00586756	0.187655
Lrrn4cl	13.9818	-0.162423	0.449637	0.00595081	0.189872
Cnga3	44.7724	-0.204382	0.407459	0.00596093	0.189872
Zkscan17	2536.04	-0.0696987	0.0706345	0.00598928	0.190392
Irgq	1502.23	-0.0837705	0.119683	0.00604548	0.191663
Ica1l	335.089	-0.0887108	0.134336	0.00605353	0.191663
Nptx2	77.9815	0.160531	0.290148	0.0061241	0.192426
Nostrin	1019.29	0.111446	0.190198	0.00613244	0.192426
Pdik1l	814.092	0.0839684	0.121739	0.00613809	0.192426
Kmt5a	3604.48	0.0700083	0.0733617	0.00614003	0.192426
Qrsl1	415.394	0.0835193	0.120571	0.00615239	0.192426
Def8	4100.48	-0.0675525	0.0657834	0.00615875	0.192426
2010315B03Rik	366.149	0.089077	0.136968	0.00616289	0.192426
Clec9a	14.238	0.129239	0.459246	0.00619112	0.192926
Gsta13	86.8196	0.18283	0.344477	0.00629583	0.195774
Carhsp1	5035.03	-0.0671455	0.0662186	0.00633009	0.195774
Batf2	1720.34	-0.0698181	0.0750057	0.00633134	0.195774
Kctd14	67.6292	0.184291	0.433887	0.00633208	0.195774
Hoxb5	22.2935	-0.173197	0.43776	0.0063569	0.196158
Nxt2	983.921	0.104484	0.178049	0.00637426	0.19631
Kcnq2	182.714	-0.178093	0.336437	0.00642833	0.197305
Msi1	167.814	-0.128031	0.229487	0.00644226	0.197305
Alyref2	141.175	0.124809	0.222852	0.00644402	0.197305
A330009N23Rik	17.0452	0.184899	0.428913	0.00646943	0.197699
Irf3	896.868	0.0796344	0.113428	0.00650665	0.198453
Pars2	147.685	0.113348	0.199954	0.00654163	0.199135
Fcrla	85.2131	0.0713754	0.629046	0.0065689	0.199237
Poglut2	392.514	0.085867	0.133738	0.00657139	0.199237
Ctse	548.257	0.135097	0.246155	0.00658281	0.199237
Cfh	462.429	0.150661	0.278725	0.00660014	0.19938
Eif4enif1	2274.19	0.0673546	0.0700997	0.00664161	0.200099
Lix1	68.9296	-0.155211	0.289306	0.00664927	0.200099
Rspo3	17.0917	-0.180148	0.426257	0.00666733	0.200261
Cd52	398.656	0.18393	0.419971	0.00673426	0.201887
Fads1	1879.54	-0.0677871	0.0730436	0.0067708	0.202598
Gucy1a2	103.206	-0.131815	0.242916	0.00682077	0.203132
Mylk2	63.5505	-0.164684	0.314039	0.00682098	0.203132
Lgi4	137.927	-0.163176	0.310658	0.00682719	0.203132
Tmeff2	57.2077	-0.180087	0.358375	0.00691278	0.205291
Il7r	680.109	0.132965	0.248461	0.00703303	0.208471
Ap1s3	422.735	0.0880218	0.146045	0.00704761	0.208512
Rab3a	1250.92	-0.0720953	0.093933	0.00706561	0.208521
Mcemp1	6.29764	0.0911624	0.548482	0.00707432	0.208521
Dok7	52.3122	0.16861	0.33134	0.00712796	0.209325
Arl6ip4	1405.61	0.0730038	0.0985361	0.00712892	0.209325
Mir703	253.491	0.0924622	0.159122	0.0071614	0.209325
Stk17b	853.008	0.11285	0.207114	0.00717716	0.209325
Myo1g	287.454	0.169217	0.418939	0.00717867	0.209325
Stat4	88.0884	0.135776	0.426384	0.0071811	0.209325
Tmem100	26.2041	-0.179071	0.405506	0.00722611	0.209955
Cd37	63.569	0.137878	0.424824	0.00722927	0.209955
Ahr	576.939	0.0955078	0.167745	0.00724372	0.209968
Ctsw	71.2161	0.165621	0.418805	0.00725633	0.209968
Plbd1	130.034	0.165249	0.418621	0.00727101	0.210009
Cry2	2304.45	-0.0677856	0.0794653	0.00729819	0.210062
Lhx3	122.957	-0.129456	0.244804	0.00730149	0.210062
Ttc4	936.11	0.0701499	0.0898095	0.00733199	0.210062
Gjb1	62.2935	0.178508	0.399616	0.00733983	0.210062
Dock3	79.4448	-0.167771	0.335392	0.00735979	0.210062
Batf3	37.0349	0.148709	0.420539	0.00736118	0.210062
Apol6	406.221	-0.0887327	0.151963	0.00737621	0.210062
Tlr8	132.121	0.178985	0.385508	0.00737923	0.210062
Kctd18	395.453	-0.0844236	0.140306	0.00739521	0.210138
Cbr1	1430.17	0.0681213	0.0841071	0.00754098	0.213896
Grem1	100.083	0.175244	0.3963	0.00755739	0.213977
Rad1	443.328	0.0827936	0.138236	0.00761508	0.215141
Tnip1	13330	-0.0695726	0.0915922	0.00762573	0.215141
Atp6v1g2	133.243	-0.110517	0.20826	0.00770144	0.21689
Mvp	23167.5	-0.0631485	0.0661918	0.00772783	0.217245
Ctla2b	105.697	0.171925	0.395404	0.00775255	0.217553
Plgrkt	667.491	0.0856007	0.148026	0.00777092	0.217682
Gm11545	20.6467	0.101655	0.447837	0.00781435	0.217952
Peg10	115.383	-0.167134	0.402581	0.0078168	0.217952
Bst1	255.719	0.16951	0.398326	0.00782192	0.217952
Akr1c19	2087.26	0.0690145	0.0921781	0.00783623	0.217966
Sh3bp2	683.891	0.0972531	0.179073	0.00786251	0.218285
Dtl	61.2066	0.169317	0.396271	0.00787533	0.218285
Sema5a	67.0604	0.165	0.402916	0.00788915	0.218285
Usp13	91.7691	-0.164482	0.34197	0.00791744	0.218685
Igfbp4	437.195	0.1239	0.24184	0.00799292	0.220384
Hspb9	5.31542	0.10077	0.441742	0.00802487	0.22088
Dppa1	4.90295	-0.0994091	0.445117	0.00804362	0.221011
Limch1	324.237	-0.0783576	0.130066	0.00806698	0.221268
Dclre1c	281.124	0.0901624	0.163842	0.00810053	0.221803
Pcdhb15	18.0544	-0.154644	0.404247	0.00814375	0.222138
Syt4	10389	-0.0631026	0.0702242	0.00815188	0.222138
Marchf1	249.968	0.168021	0.375129	0.00815635	0.222138
Mycbp	454.816	0.0887377	0.160841	0.008169	0.222138
Slamf7	825.963	0.145404	0.294872	0.00819692	0.222514
Kctd1	195.773	-0.088045	0.1602	0.00828236	0.223842
Phf24	63.103	-0.165052	0.360035	0.00828278	0.223842
Lypla2	4692.33	-0.0600444	0.0599162	0.00828834	0.223842
Sstr2	34.5126	-0.165857	0.372112	0.00832255	0.224382
Slc30a2	43.3663	-0.164053	0.360533	0.0083841	0.225305
Bnc2	37.5946	-0.162191	0.390241	0.00838531	0.225305
Spns2	320.887	0.0885877	0.162938	0.00840829	0.225539
Mfng	115.091	0.145473	0.299549	0.00844918	0.226252
Aatk	495.37	-0.0761609	0.127671	0.00847625	0.226593
Lepr	12.0243	0.123522	0.404047	0.00851028	0.227118
Aoc2	50.312	0.146836	0.304849	0.00854052	0.227541
Tg	27.9035	0.140444	0.40047	0.0085785	0.228015
Gimap4	970.408	0.118688	0.237452	0.0086025	0.228015
Fam222b	1215.49	-0.0783467	0.136251	0.00862756	0.228015
Itgb4	941.757	0.0946845	0.180873	0.00863823	0.228015
Necab1	98.4161	-0.1598	0.350771	0.00864066	0.228015
Ccdc97	2523.6	-0.0604581	0.0643559	0.00864491	0.228015
Fhl4	44.0616	-0.161553	0.365923	0.0086663	0.228198
Gpr34	9.37307	0.0704761	0.543748	0.00874798	0.229965
Or10v5	3.67124	-0.0829816	0.484516	0.00884637	0.232166
Cntn1	1076.02	-0.0727652	0.120531	0.00887058	0.232415
Bri3bp	668.864	0.0676559	0.101299	0.00894202	0.233899
Olfm1	799.506	-0.0922519	0.17818	0.00898926	0.234746
Art2a	12.3644	0.115658	0.39772	0.00902485	0.235287
Zwint	13917.3	-0.0572321	0.0556443	0.00904081	0.235314
Trip13	41.7963	0.148384	0.3887	0.00907709	0.23587
Hecw1	11.4645	-0.116988	0.395984	0.00910475	0.2362
C1ql2	43.7797	-0.15607	0.357614	0.00912923	0.236447
Prom2	85.3832	-0.118974	0.245314	0.00921634	0.238313
Efhc1	55.0424	0.137253	0.29189	0.00927162	0.23935
Grip1	206.961	-0.0816928	0.152823	0.00930244	0.239754
A830018L16Rik	98.0358	-0.119405	0.247894	0.00934867	0.240553
H1f2	2015.23	-0.0622121	0.0810536	0.00943513	0.242383
Gli1	3.90137	0.0802444	0.468376	0.00948555	0.242933
Il10rb	2152.5	0.0645519	0.0940546	0.00950222	0.242933
Pdgfra	349.424	0.114163	0.23692	0.00950267	0.242933
Nrm	35.5903	0.14883	0.335185	0.00954291	0.243484
Hcn1	71.4741	-0.142057	0.310865	0.00955505	0.243484
Haus5	353.561	0.0823005	0.157263	0.00959866	0.244202
Gpr84	22.1296	0.09123	0.410905	0.00972093	0.246659
Zyx	5095.14	-0.061097	0.0787965	0.00972645	0.246659
Mpp3	188.878	-0.0891099	0.177292	0.00977513	0.247422
Ap5m1	732.03	0.0647181	0.0984963	0.00978789	0.247422
Sema6b	142.477	-0.0970573	0.198445	0.00986031	0.248698
Spock3	233.929	-0.0936161	0.189804	0.00986984	0.248698
Tenm3	761.457	-0.0787499	0.149978	0.00992711	0.249743
Cd3g	5.57588	0.0742942	0.479728	0.0100031	0.251255
Lpar6	464.598	0.0850038	0.168597	0.0100382	0.251735
Zfp945	1055.76	0.0633514	0.0951017	0.0100552	0.251761
Fst	321.829	0.0754117	0.141706	0.0101331	0.253195
Cep55	24.1803	0.109407	0.382742	0.0101445	0.253195
Fcgr1	368.804	0.13383	0.29688	0.0101675	0.253369
Zfp459	85.929	-0.119332	0.257412	0.0101842	0.253387
Fbxl5	4062.26	0.0584232	0.0702574	0.0102203	0.253884
Prkn	340.63	-0.0788755	0.153557	0.0102999	0.25546
Kcnq1ot1	85.5082	0.127669	0.281678	0.0103412	0.255984
Fhdc1	1706.89	-0.0585058	0.0721817	0.0103591	0.255984
Lrrc4b	37.8652	-0.144054	0.348535	0.0103696	0.255984
Arsj	9.67172	0.0976172	0.385697	0.0103913	0.256118
Ovol1	124.628	0.121394	0.265841	0.0104395	0.256906
Exoc6b	5180.2	-0.0587133	0.0747329	0.0104832	0.257469
Ak8	13.9365	0.12491	0.375893	0.0104958	0.257469
Slitrk6	509.52	-0.0889573	0.183192	0.0105113	0.257469
Nudt6	189.773	-0.0795278	0.15772	0.0105735	0.258593
Tgfb2	226.794	-0.098144	0.207928	0.0106145	0.259193
Tubb3	6490.82	-0.0954829	0.201308	0.0106395	0.259405
Dennd2a	329.589	-0.0797922	0.159302	0.0106744	0.259852
Hilpda	959.908	0.0620166	0.0967993	0.0107553	0.26142
Pop4	433.959	0.0749028	0.146672	0.0109104	0.264289
Arhgap30	315.171	0.137872	0.357815	0.0109136	0.264289
Slc7a3	426.875	-0.0834039	0.171476	0.0109235	0.264289
E230025N22Rik	7.91156	0.0907659	0.383698	0.0109596	0.264327
H2-DMa	974.281	0.0869796	0.181623	0.0109701	0.264327
Dnm3	1080.17	-0.0832608	0.171486	0.0109753	0.264327
Vash1	434.231	-0.0871725	0.183147	0.0110969	0.266546
Plau	1136.48	0.0804967	0.164748	0.0111085	0.266546
Dennd2c	528.364	-0.0642351	0.110969	0.011118	0.266546
Lingo2	3.48763	-0.0719137	0.443104	0.0112768	0.269944
Zfp955b	313.408	0.0680604	0.127309	0.0112968	0.270012
Il7	289.314	0.0661443	0.120652	0.0113412	0.270239
Gmip	363.952	0.0890946	0.190568	0.0113833	0.270239
Rbpms2	75.6321	-0.124157	0.286133	0.0113861	0.270239
Efcc1	7.91299	-0.0895898	0.377785	0.0113889	0.270239
B230216N24Rik	41.333	-0.134418	0.32704	0.0113918	0.270239
Cadm2	62.3198	-0.11314	0.255685	0.0115144	0.272737
Fam25a	15.2288	0.104726	0.365898	0.0116015	0.274388
Per1	3623.27	-0.0593021	0.0924625	0.0116369	0.274816
Eva1a	66.0063	0.131966	0.323177	0.0116929	0.275355
Mapk8ip3	9346.22	-0.0567713	0.077331	0.0116946	0.275355
Wdr3	1027.39	0.0621111	0.107466	0.0117141	0.275404
B230206H07Rik	9.93063	-0.112145	0.362597	0.0118234	0.27756
Prss57	4.2077	-0.0743706	0.409548	0.01187	0.278025
Mmp16	41.4822	-0.131107	0.324977	0.0118784	0.278025
Eed	1610.73	0.0566299	0.0789464	0.0119022	0.27817
H2-Ab1	5632.37	0.0627213	0.112263	0.0119443	0.278253
Mycl	72.6372	0.11821	0.275488	0.0119636	0.278253
Sult6b2	18.5162	-0.122938	0.357655	0.0119752	0.278253
Hps5	878.39	0.0577406	0.0871438	0.0119762	0.278253
Wbp2	10698.3	-0.0545286	0.0668089	0.0120235	0.278455
Gdf3	9.44228	0.0946415	0.364155	0.0120398	0.278455
Myl9	16.5798	0.125841	0.354059	0.0120405	0.278455
Reep6	4231.94	-0.0535048	0.0614191	0.0120554	0.278455
Pcdhgb4	89.7544	-0.115991	0.270504	0.0121082	0.279266
Inhba	2994.87	-0.0768884	0.162276	0.0121949	0.280856
Srsf3	6650.33	0.0569037	0.0846933	0.0122171	0.280957
Gm1965	162.909	-0.0991708	0.224547	0.0122534	0.281384
Pkp1	7.93344	0.085911	0.36826	0.0122936	0.281427
Il13ra2	24.8303	0.120372	0.354838	0.0123081	0.281427
Socs1	1227.77	0.0574552	0.0893416	0.0123087	0.281427
Wscd2	13.4905	-0.110805	0.357174	0.0123725	0.28221
Cd6	8.64975	0.0706754	0.413543	0.0123787	0.28221
Dbp	562.568	-0.0720907	0.149087	0.0124009	0.282309
Jph4	83.9308	-0.0976436	0.221972	0.0124466	0.282441
Adcy5	76.4222	-0.102946	0.23683	0.0124787	0.282441
Tmem181c-ps	8.33163	0.0939366	0.35938	0.0124806	0.282441
Usp2	99.469	-0.0925078	0.208215	0.0124807	0.282441
Rgs8	36.4926	-0.120072	0.352564	0.0124961	0.282441
Slirp	572.362	0.0589585	0.100128	0.0125182	0.282536
Rasef	133.595	0.0823459	0.180724	0.0125779	0.283477
Slc66a3	229.855	0.0862465	0.191807	0.012596	0.283481
P2ry10	41.4752	0.081672	0.369372	0.0126389	0.283572
Vtcn1	158.792	0.125529	0.341171	0.0126406	0.283572
Cmah	5.1029	0.0648835	0.437995	0.0126823	0.283572
Incenp	367.151	0.102327	0.236904	0.0126842	0.283572
Tspyl4	1869.2	-0.0529526	0.063758	0.012702	0.283572
Oxa1l	1964.47	-0.0531442	0.065229	0.0127375	0.283572
0610040B10Rik	37.6655	0.12063	0.295039	0.0127503	0.283572
1600012H06Rik	1122.28	0.054522	0.0748089	0.0127657	0.283572
Stt3b	5337.78	0.0526241	0.0625051	0.0127784	0.283572
Flnc	399.37	-0.0749266	0.160515	0.0127936	0.283572
Cbfa2t2	3733.56	-0.0548364	0.0774692	0.0127974	0.283572
Tagln3	94.4921	-0.125248	0.330681	0.0128634	0.284174
Piga	297.437	0.0657267	0.131114	0.0128638	0.284174
Gdap10	111.7	0.106878	0.25169	0.0128786	0.284174
Nrsn2	37.7834	-0.124291	0.328967	0.0130179	0.286847
Cd36	2868.78	0.119256	0.296104	0.0131292	0.288896
Ajuba	279.684	0.0816683	0.182893	0.0131813	0.289598
Agap1	5975.96	-0.0563954	0.0928041	0.0131981	0.289598
Nckap1l	824.986	0.119043	0.297307	0.013244	0.289598
Btbd1	2404.87	0.0520154	0.0629907	0.0132599	0.289598
Mag	10.8323	0.0777626	0.366902	0.0132636	0.289598
Snca	167.155	-0.0941541	0.218757	0.013271	0.289598
Grm7	20.3912	-0.0843605	0.35629	0.0133089	0.29001
Clip3	1821.78	-0.0669901	0.138699	0.0133266	0.29001
Foxj1	51.0765	0.121585	0.333376	0.0133492	0.290101
Itgae	10.5929	0.0775551	0.363954	0.0134752	0.292437
Tff3	98.2974	0.116886	0.340994	0.0135301	0.293227
Pigz	6.31982	0.081578	0.355151	0.0136461	0.295334
Angel1	675.208	-0.0551233	0.0898966	0.0136706	0.295462
Fam210b	4044.49	-0.0541837	0.0850463	0.0138139	0.297962
Scn5a	28.9441	-0.119478	0.323605	0.013824	0.297962
Plp1	350.857	-0.0693437	0.150197	0.0139032	0.299259
Ly6g6e	7.57389	0.0752245	0.360521	0.0140193	0.301348
Ralgds	8442.74	-0.0540948	0.0875285	0.0140863	0.301977
Clec2d	1884.5	0.0641603	0.133857	0.0140993	0.301977
8030442B05Rik	4.39414	0.0681819	0.381835	0.0141059	0.301977
Coro2b	2974.35	-0.0548941	0.0937433	0.0141807	0.303167
6430548M08Rik	1601	-0.0567269	0.104647	0.0142777	0.304828
Zfhx4	119.624	-0.0813911	0.189713	0.0143631	0.305825
Filip1	1724.44	-0.0558669	0.100949	0.0143631	0.305825
Cenpl	120.323	0.112439	0.288734	0.0144157	0.306532
Tstd1	49.078	0.11236	0.332151	0.0145324	0.308599
Rita1	186.169	0.0787334	0.183084	0.0145621	0.308815
Slc5a8	20.1972	0.0770026	0.349457	0.0145979	0.309159
Fgf13	220.056	-0.102463	0.254734	0.0146358	0.309545
Gprasp1	4197.69	-0.0524783	0.08223	0.0146764	0.30999
Tom1l2	5022.15	-0.0531366	0.0878657	0.0147346	0.310714
Plk1	50.4183	0.101002	0.337348	0.014753	0.310714
Nectin4	150.257	0.0827962	0.196489	0.0147859	0.310714
Zeb1	1650.08	-0.0517194	0.0776161	0.0148173	0.310714
Depdc1a	29.5456	0.0612109	0.402286	0.0148335	0.310714
Irs1	168.482	-0.0723564	0.165446	0.0148601	0.310714
Speer4e2	4.7929	-0.0640097	0.385282	0.0148818	0.310714
Myh10	1388.8	-0.0547129	0.0991523	0.014886	0.310714
Krt85	495.054	-0.0665969	0.14704	0.0148877	0.310714
Sfrp1	771.629	-0.082363	0.195989	0.0149116	0.310802
C2cd2l	1660.43	-0.0499092	0.0640395	0.0149597	0.311394
Plxnb3	16.753	0.103002	0.334422	0.0150277	0.311599
Ormdl1	1098.8	0.0541062	0.0969721	0.0150325	0.311599
Daam2	79.7506	-0.107747	0.278243	0.0150573	0.311599
Sv2c	131.439	-0.112594	0.305823	0.0150791	0.311599
Lca5	334.156	-0.0570643	0.112251	0.0150804	0.311599
Tha1	126.694	0.0698724	0.158898	0.0150879	0.311599
Ralb	2870.29	0.0513154	0.0783257	0.0151607	0.312694
Vps26a	4117.48	0.0491601	0.0616987	0.0153104	0.315051
Cdca8	49.2304	0.111273	0.318185	0.0153179	0.315051
Rrm1	1343.59	0.0644713	0.142459	0.0153526	0.315051
Rac3	82.1669	-0.0839146	0.20343	0.0153668	0.315051
H4c1	25.4164	-0.108322	0.326195	0.0153747	0.315051
Smo	442.402	0.0587042	0.121714	0.0154641	0.315753
Fahd1	259.445	0.0621813	0.134998	0.0154666	0.315753
Fdxr	273.822	0.0615714	0.13278	0.0154689	0.315753
Rcsd1	157.792	0.109683	0.295605	0.0155022	0.316025
Ptp4a2	17895.4	0.0469839	0.0512038	0.0156293	0.317215
Ckap2	64.9589	0.0989671	0.252227	0.0156316	0.317215
L3mbtl4	3.46238	0.0601662	0.390018	0.0156472	0.317215
Slc2a1	10895.4	-0.0485884	0.0604571	0.0156497	0.317215
Ddhd1	923.967	0.0585345	0.122233	0.0156609	0.317215
Sh3bgrl3	3469.35	0.0529783	0.0964171	0.0157389	0.318114
Mefv	18.8759	0.104081	0.326928	0.0157456	0.318114
Ovgp1	24.7918	0.109068	0.300283	0.0158073	0.318736
Prorp	386.677	0.054208	0.103862	0.0158227	0.318736
Fgf2	65.6077	-0.107669	0.290499	0.015837	0.318736
Irf8	2435.75	0.0847024	0.208943	0.0158706	0.319007
Cldn2	615.796	0.085806	0.331185	0.0158994	0.31918
Parva	10770.7	-0.0505846	0.0812925	0.0159413	0.319614
9530082P21Rik	1722.37	-0.0505917	0.0822599	0.0160196	0.320029
Ncdn	1185.89	-0.0540415	0.104727	0.0160598	0.320029
Mxra7	221.426	-0.0847277	0.210271	0.0160716	0.320029
Agpat1	3819.3	-0.0492197	0.0700347	0.016078	0.320029
Ppp2r2b	269.748	-0.0996231	0.258663	0.0160787	0.320029
Zfp383	234.531	-0.0608979	0.133769	0.0160835	0.320029
Mki67	277.104	0.106703	0.291795	0.0161683	0.320276
Pip5kl1	4.89541	-0.0655459	0.353911	0.016223	0.320276
Dlg4	3063.78	-0.0476966	0.0588418	0.0162434	0.320276
Ap3d1	8681.65	-0.0466284	0.0524693	0.0162453	0.320276
Atg9a	1717.8	-0.0528822	0.100372	0.0163032	0.320276
Tmem59l	1306.89	-0.051954	0.0949582	0.0163053	0.320276
Pitpnm3	391.941	-0.0543475	0.107959	0.016308	0.320276
Inafm1	263.872	-0.0578863	0.123491	0.0163169	0.320276
Tcf7l1	86.792	-0.0843399	0.21061	0.0163196	0.320276
Hmgb2	1744.64	0.0749848	0.18182	0.0163327	0.320276
Zfp628	560.508	-0.0556115	0.114018	0.0163389	0.320276
Itgam	481.604	0.10643	0.313062	0.0163392	0.320276
Mapk11	419.264	-0.0529921	0.101463	0.0163689	0.320461
Stard3nl	2870.76	0.0487131	0.068965	0.0164048	0.320767
Selenbp1	895.27	0.0959156	0.248957	0.0164619	0.321383
Ribc1	102.308	-0.0770702	0.189087	0.016477	0.321383
Kazn	736.533	-0.0522251	0.0988379	0.0165885	0.322965
Gucy1a1	198.218	-0.0722977	0.174803	0.016599	0.322965
Pcdhga8	259.585	-0.0632923	0.145289	0.0166364	0.323295
Rmi2	47.0106	0.105471	0.308278	0.0166613	0.32338
Ccr1	416.742	0.102262	0.317226	0.0167798	0.324899
Rnf214	1669.87	-0.0474951	0.061792	0.0167862	0.324899
Tmem40	77.1633	0.0856996	0.217855	0.0168012	0.324899
Ankle1	8.3647	0.051319	0.41445	0.0168883	0.326183
Klc1	2560.23	-0.0496598	0.0845054	0.0169428	0.326214
Ankib1	2255.44	0.0469425	0.0587546	0.0169443	0.326214
AU022793	9.63563	0.0753215	0.327912	0.0169518	0.326214
Kcnk6	84.8269	0.102556	0.283726	0.0170493	0.327083
Pafah1b1	9998.24	-0.0454897	0.0507541	0.0170729	0.327083
Higd1a	933.55	0.0489166	0.0795844	0.0171014	0.327083
Slc25a43	35.1955	-0.0947178	0.320815	0.0171039	0.327083
Lrfn1	81.8317	-0.075701	0.188277	0.0171184	0.327083
Prkag2os1	11.7342	-0.0939925	0.320968	0.0171212	0.327083
Tedc1	64.1888	0.100787	0.275721	0.0171566	0.327124
Stkld1	3.83552	-0.0605574	0.359109	0.0171648	0.327124
Rps6ka2	2890.85	-0.0471753	0.0627557	0.0171871	0.327155
Emc3	2837.71	0.0485586	0.0781444	0.0172771	0.328472
Snrpc	1559.16	0.0477547	0.0701979	0.0173308	0.329098
Scube1	358.362	-0.0962709	0.258897	0.0174193	0.330381
Syt17	153.424	-0.0724038	0.179689	0.0174823	0.331179
Cd38	309.952	0.101109	0.283762	0.0175195	0.331487
Tmem47	285.738	-0.0596982	0.137177	0.0175856	0.332241
Gfra2	250.714	-0.0753308	0.189645	0.0176015	0.332241
P4ha2	1282.87	-0.0474364	0.0711276	0.0176878	0.333471
Fmn2	2254.65	-0.0479465	0.0771726	0.0177175	0.333634
Mab21l2	31.3161	-0.094558	0.315055	0.0178547	0.335817
Tnfrsf19	30.4832	0.100715	0.299075	0.0179127	0.336507
Col28a1	174.595	-0.073176	0.184588	0.0179624	0.336767
Agps	2259.72	0.0463476	0.0626272	0.0179691	0.336767
Mphosph6	509.512	0.0517848	0.106414	0.0180547	0.337509
Reck	194.235	-0.0561186	0.125756	0.0180633	0.337509
Megf9	2173.38	-0.0488687	0.0890988	0.0180728	0.337509
Narf	759.213	0.0472196	0.0743464	0.0181339	0.33825
Ccdc142	97.4657	0.079967	0.207633	0.0181806	0.338721
Gast	8.67321	0.0769945	0.317685	0.0182357	0.339348
Rgs10	246.462	0.0982827	0.27936	0.0182616	0.339429
Nrarp	34.1448	0.0972437	0.274036	0.0183278	0.339918
Thsd7a	77.3658	-0.0916755	0.249094	0.0183309	0.339918
Gabrd	32.8669	0.0975636	0.277715	0.0184309	0.341372
Gipc2	213.804	0.0659432	0.163232	0.0184661	0.34141
Cfap74	142.856	0.0610916	0.146511	0.0184832	0.34141
Sorbs1	1236.92	-0.0524013	0.111964	0.0184978	0.34141
Chek1	65.6256	0.0824197	0.218081	0.0185925	0.341998
Cysltr2	70.9945	0.0912684	0.24975	0.0185987	0.341998
Stbd1	3631.05	-0.0452722	0.0584327	0.0186042	0.341998
Map1b	19752.1	-0.0492763	0.0963311	0.0186465	0.341998
Cdt1	191.176	0.0842123	0.224559	0.0186591	0.341998
Ptpn22	40.3783	0.0761666	0.315294	0.0186595	0.341998
6820431F20Rik	621.738	-0.0474548	0.0840324	0.0187696	0.343388
Rnf32	333.833	0.0499213	0.101013	0.0187808	0.343388
Il1rn	3114.6	0.0629984	0.154675	0.0188006	0.343388
Phyhd1	132.646	0.0662878	0.166158	0.0188505	0.343651
Grwd1	506.587	0.0471841	0.0826349	0.0188773	0.343651
Emilin2	100.525	0.0962566	0.278031	0.0189217	0.343651
Ing3	714.031	-0.0481566	0.0910845	0.0189388	0.343651
Mpeg1	12762.4	0.0612535	0.149178	0.0189437	0.343651
Snhg5	744.042	0.0471412	0.0830587	0.0189584	0.343651
9430038I01Rik	88.0036	0.074359	0.193446	0.0189673	0.343651
Adam22	1139.67	-0.0461717	0.0731739	0.0190188	0.344191
Anxa11	2183.96	0.0453874	0.064608	0.019124	0.345698
Amer3	106.263	-0.0699637	0.179886	0.0191645	0.346034
Slc38a8	5.86079	-0.0570469	0.343672	0.0192892	0.347787
Lax1	33.188	0.0803821	0.310412	0.0193081	0.347787
Mtss2	2471.43	-0.0477514	0.0912151	0.0193276	0.347787
Slc45a1	31.8787	-0.0799888	0.310053	0.0193854	0.34843
Lynx1	403.367	-0.0502784	0.106632	0.0194091	0.348459
Atxn3	873.509	0.0455807	0.071369	0.0194608	0.348794
Zyg11b	4880.31	-0.0440702	0.054963	0.0194719	0.348794
Gm10865	4.06015	0.0570336	0.340572	0.0195296	0.349296
Itk	34.8605	0.0671269	0.315571	0.0195441	0.349296
Sf3b5	1259.27	0.0471806	0.0901377	0.0197262	0.352151
Lipg	28.79	0.0923459	0.299427	0.0197975	0.352921
Nosip	1782.47	-0.0456418	0.0768371	0.0198249	0.352921
A530064D06Rik	24.0296	0.087906	0.304625	0.0198584	0.352921
Btbd3	1490.17	-0.0446784	0.064773	0.019886	0.352921
Krt25	3.26915	0.052552	0.358396	0.019897	0.352921
Ly9	199.393	0.0927177	0.296953	0.0199033	0.352921
Cd48	93.8882	0.0900885	0.301621	0.0199731	0.353598
Fancg	105.015	0.0623816	0.157703	0.0199863	0.353598
Tmod2	5387.87	-0.0455868	0.0785525	0.0200257	0.353899
Mix23	509.141	0.0499812	0.109486	0.0202263	0.356918
Slc36a1	1951.77	-0.0445769	0.0683348	0.0202719	0.356918
Eeig1	14824.3	-0.0449572	0.0742115	0.020308	0.356918
Trappc4	1270.76	0.0450251	0.075158	0.0203119	0.356918
Celf3	4960.74	-0.0458206	0.0842297	0.0203506	0.356918
Hand2os1	43.8374	-0.0915177	0.270261	0.0203653	0.356918
Csf1r	776.177	0.0902495	0.262484	0.0203779	0.356918
Ctsh	2736.14	0.0733756	0.197051	0.0203825	0.356918
Dtna	436.787	-0.0634924	0.163337	0.0203998	0.356918
Emx2	4.07908	0.0556549	0.334855	0.0204677	0.35771
Fbxo46	826.686	-0.0456855	0.0846233	0.020531	0.35842
Rnase6	18.1653	0.0683789	0.307615	0.0205612	0.35855
Pcolce2	29.5578	0.0915302	0.276918	0.0206455	0.359435
Tubb2b	1672.9	-0.0444586	0.0718941	0.0206574	0.359435
Tom1	2238.58	-0.0434515	0.0592981	0.0207668	0.36094
Tasl2	51.2927	0.084839	0.300162	0.0208358	0.361129
Taf1d	1421.29	0.0477789	0.101219	0.0208506	0.361129
Fam78b	190.203	-0.0599195	0.152503	0.0208508	0.361129
Crlf3	365.788	0.0638057	0.16644	0.0208829	0.361129
Klk8	70.9597	-0.0849427	0.242277	0.0208961	0.361129
Fam135b	127.047	-0.0571065	0.142374	0.0209148	0.361129
Frat1	23.7136	0.0719483	0.303169	0.021031	0.36274
Ippk	1124.23	0.0447178	0.0804436	0.0210948	0.3628
Lbr	1162.73	0.0449873	0.0832618	0.0211026	0.3628
Cxcl10	35549.6	-0.0437513	0.0674509	0.0211131	0.3628
Lonrf2	213.693	-0.0511186	0.119088	0.0211423	0.3628
Atp1a2	68.3945	-0.0726355	0.198132	0.0211494	0.3628
Ccnb2	48.387	0.0900851	0.283594	0.0211962	0.363209
Kcp	13.3257	0.0815615	0.299319	0.0212678	0.363665
Slit2	299.691	-0.0557711	0.138709	0.0212699	0.363665
Clec4n	468.712	0.0892389	0.287719	0.021314	0.363665
Plcxd2	3900.95	-0.043922	0.0733293	0.021345	0.363665
Ccdc14	101.856	0.0597169	0.153786	0.021355	0.363665
Zmym6	664.269	0.0445358	0.0811608	0.0213609	0.363665
Rab4a	445.792	-0.0469875	0.0998155	0.0214195	0.364269
Eif1a	3994.42	0.0424627	0.0553097	0.021513	0.365466
Cdc45	110.742	0.0861003	0.253348	0.0215751	0.366128
Azin2	237.424	-0.052896	0.12882	0.0216561	0.367107
Ceacam1	7418.01	-0.0428457	0.0645197	0.0219555	0.371785
Mrps22	610.023	0.0446289	0.0884021	0.0221325	0.373828
Cdca7	90.9631	0.0868439	0.265134	0.0221425	0.373828
Ngb	50.1496	-0.0862194	0.260534	0.0221471	0.373828
Mtf2	974.519	0.0439656	0.0831593	0.0222059	0.374338
Jcad	862.185	-0.0441706	0.0852325	0.0222248	0.374338
Zfp114	7.78315	-0.0578552	0.310262	0.0222729	0.374749
Eef1a2	775.543	-0.0559252	0.143642	0.0223885	0.376094
Mrps7	1831.35	0.0429081	0.0719971	0.0224004	0.376094
Gemin6	396.285	0.0448213	0.0922829	0.0225018	0.377394
Syngr3	455.203	-0.0453268	0.0961053	0.0225769	0.378253
Camkk1	87.3954	0.0626519	0.169365	0.0226422	0.378944
Cyth4	248.241	0.0856925	0.265489	0.0226993	0.379033
Rbms3	613.782	-0.0680721	0.189049	0.0227281	0.379033
Dcaf4	311.589	-0.0475252	0.109174	0.0227362	0.379033
Tnfrsf18	63.2558	0.0856213	0.280524	0.0227576	0.379033
Tarbp2	452.291	0.0452305	0.0965463	0.0227674	0.379033
Ttc14	914.952	0.0425492	0.072793	0.0228842	0.38025
Gbp2b	180.146	0.083792	0.254142	0.0228887	0.38025
Zfp449	420.371	-0.0445208	0.0928395	0.0229408	0.380562
Cd86	390.729	0.0847073	0.261559	0.0229682	0.380562
Slamf1	4.07197	0.0466619	0.351519	0.0230138	0.380562
9430069I07Rik	5.85867	0.040878	0.381198	0.0230416	0.380562
Cd180	448.243	0.0750333	0.216055	0.0230451	0.380562
Vip	9056.93	-0.0848382	0.279752	0.023052	0.380562
Piwil2	17.759	0.0754936	0.291713	0.0231867	0.382386
Ino80e	1125.38	-0.0420557	0.0694237	0.0232548	0.38311
Gm9776	92.9284	-0.065232	0.181187	0.0232999	0.383453
Spopl	940.197	0.0421011	0.0728372	0.0234336	0.385142
Foxm1	149.803	0.0739367	0.213898	0.0234513	0.385142
Mybpc2	4.52396	0.0502132	0.325852	0.0235091	0.385621
Mapre3	3222.16	-0.0416091	0.0650226	0.023539	0.385621
Zfp317	1030.9	0.0425153	0.0800678	0.0235663	0.385621
Kirrel3	45.4367	-0.0838123	0.26528	0.0235781	0.385621
Dolk	393.658	0.042862	0.0843126	0.0236446	0.386309
Flywch1	2826.1	-0.0417334	0.0712514	0.0237813	0.388141
Galnt9	255.807	-0.0474891	0.113765	0.0238735	0.389243
Cdkn2a	37.0723	0.0777117	0.286574	0.0239739	0.390431
Kcnq3	24.5192	-0.0809816	0.282106	0.0239958	0.390431
Uaca	8881.72	-0.0435806	0.0926318	0.0240411	0.390532
Cacna2d2	44.935	-0.0822828	0.258792	0.0240514	0.390532
Tmem167b	5212.52	-0.0401772	0.0511206	0.0240806	0.390606
Rtp1	81.6411	-0.0733886	0.215052	0.0241108	0.390693
Gm5547	12.8106	0.0676644	0.289591	0.0241647	0.391166
Arhgap27	412.984	0.0420064	0.0804931	0.0242474	0.392103
Elavl4	1241	-0.0423942	0.0848645	0.0243022	0.392413
Traf3ip2	2137.74	-0.0407374	0.0595327	0.0243249	0.392413
Zfp551	157.066	-0.0497207	0.125665	0.0243456	0.392413
Rtn4rl2	93.2036	-0.0715345	0.209025	0.0243659	0.392413
Tbc1d20	3257.08	-0.0399214	0.0508519	0.0244297	0.393039
Vps37c	3391.07	-0.0406646	0.0606689	0.024518	0.393477
Cep97	268.773	0.0450733	0.104162	0.0245363	0.393477
Trmt13	112.63	0.055239	0.14871	0.0245373	0.393477
Amigo3	40.457	0.0770577	0.23311	0.0245565	0.393477
Usp46	1304.49	0.0406255	0.0614574	0.0246308	0.394267
Ikzf3	358.211	0.0590529	0.163587	0.024658	0.394303
Bin2	62.1132	0.0779506	0.281762	0.0247395	0.394678
Pef1	2606.71	-0.0407287	0.0658131	0.0247631	0.394678
Rap2b	930.058	0.0476941	0.118179	0.0247769	0.394678
Tspo	4482.5	0.041093	0.0736242	0.0247814	0.394678
Samtor	1604	0.0408106	0.0684554	0.0248085	0.394713
Gm6712	197.561	0.0468526	0.114438	0.0248357	0.394748
Fam219aos	234.762	-0.0443702	0.101949	0.0249319	0.395878
Grhl2	142.725	0.074082	0.222983	0.0250833	0.397882
Cend1	90.8422	-0.0774005	0.238706	0.0251144	0.397976
Bub1	64.1908	0.0803668	0.26877	0.025159	0.398284
Aurkb	16.3146	0.0583787	0.290863	0.0251887	0.398354
Htra2	513.074	0.0473707	0.118281	0.0252164	0.398395
Zbtb7c	665.267	-0.0455444	0.109667	0.0252777	0.398964
Zfp9	1345.71	-0.0403116	0.0658393	0.025344	0.399611
E130307A14Rik	112.121	0.0536083	0.14519	0.0253857	0.39987
Mfn2	8365.71	-0.0395325	0.0529467	0.0254118	0.399881
Dlk1	194.169	0.0514734	0.136896	0.025473	0.400445
Tnfrsf23	1650.13	-0.0414167	0.0845444	0.0255412	0.401118
Fermt3	256.39	0.0782349	0.273695	0.0256761	0.402498
Tmem260	709.227	0.0440712	0.103436	0.02568	0.402498
Vsig2	69.0911	0.065925	0.193927	0.0258967	0.405493
Tlr12	39.0628	0.0741274	0.278222	0.0260967	0.40822
Plce1	238.583	-0.0533464	0.146843	0.0262144	0.409414
Stx1b	91.9221	-0.06288	0.183603	0.0262505	0.409414
Med19	799.199	0.0396851	0.065964	0.0262508	0.409414
Gabpb1	1056.21	0.039711	0.0678301	0.0263141	0.409813
Faim2	128.613	-0.0750637	0.235343	0.0263324	0.409813
Mmd	1169.42	0.0568137	0.160997	0.0264085	0.409813
Igf2bp3	26.617	0.0777439	0.263557	0.0264686	0.409813
Mms22l	90.3793	0.0734925	0.228498	0.0265061	0.409813
Kntc1	94.8877	0.0715476	0.219663	0.0265361	0.409813
Vwa7	32.2426	-0.0770104	0.250243	0.0265527	0.409813
BC064078	81.7601	0.0712987	0.218699	0.0265628	0.409813
Serpina3g	2882.66	0.06767	0.203517	0.0265681	0.409813
Pde8a	1130.33	-0.039581	0.069133	0.0265782	0.409813
Ddx51	656.028	0.0422074	0.0961821	0.0265843	0.409813
H2-Eb1	3333.74	0.0461076	0.11721	0.0266013	0.409813
Cxcl3	4584.3	-0.0427789	0.0998707	0.0266189	0.409813
Gm16023	35.1294	0.0762736	0.245752	0.0266756	0.409813
1810014B01Rik	63.9806	0.0616612	0.180498	0.0266872	0.409813
Pomc	212.197	-0.0528003	0.146176	0.0266914	0.409813
Zfp608	1798.02	-0.0401244	0.0799998	0.0267414	0.410183
Frmd4a	2595.27	-0.0389739	0.0574759	0.0268232	0.411038
Amph	758.904	-0.0415145	0.0929724	0.0268933	0.411712
Nat9	846.69	0.0398552	0.0795067	0.027074	0.414077
Dgcr8	431.172	0.0416753	0.0952177	0.0271426	0.414726
Foxn3	852.683	-0.0403416	0.0853711	0.0271933	0.415098
Slc8a3	17.8297	-0.0714033	0.274946	0.0272488	0.415308
Mcm6	1155.24	0.0421023	0.0984391	0.0272596	0.415308
Slc45a3	56.8445	0.0595365	0.280139	0.0273247	0.415509
Iqgap3	30.216	0.0754276	0.246933	0.0273387	0.415509
Cacnb4	104.089	-0.0570519	0.164979	0.0273588	0.415509
Rere	10433	-0.0399757	0.0830768	0.027378	0.415509
Igsf6	246.484	0.0757693	0.262921	0.0274211	0.415765
Fpr2	36.3359	0.0626695	0.277854	0.0275192	0.416807
Phex	4.54656	-0.0371972	0.357324	0.0276098	0.416807
Gnai1	688.122	-0.0457982	0.11909	0.0276104	0.416807
Ell	2408.87	-0.0389818	0.0716525	0.0276337	0.416807
Abcg8	12.3049	-0.0437051	0.320817	0.0276447	0.416807
Htr3a	326.34	-0.0755557	0.255606	0.0276504	0.416807
Vstm2a	16.4426	-0.0589046	0.279146	0.0276746	0.416807
Nepro	870.243	0.0386068	0.0638024	0.0277889	0.417819
Anxa1	787.266	0.0669606	0.205784	0.0277946	0.417819
Rrp12	862.514	-0.0385871	0.0658194	0.027914	0.4191
Erp29	4214.6	0.038805	0.0720452	0.0279329	0.4191
Srrm1	9080.87	-0.0371493	0.045625	0.0279812	0.419426
Mroh3	10.0033	-0.0684093	0.273719	0.0280094	0.41945
St8sia4	396.532	0.0675114	0.209736	0.0281623	0.421341
Syp	4898.73	-0.0383396	0.0646619	0.0282556	0.422338
Lilrb4a	562.242	0.0701243	0.222662	0.0283433	0.423248
Tent5a	2115.64	-0.0387784	0.0769298	0.0284137	0.423898
Rilpl1	399.157	-0.038937	0.0794521	0.0284645	0.424114
Net1	1619.16	0.0474489	0.129251	0.0284819	0.424114
Bard1	47.797	0.0737507	0.24845	0.0285467	0.424679
Cartpt	207.608	-0.0700243	0.223668	0.0286125	0.424744
Msh2	672.108	0.0383144	0.070819	0.0286184	0.424744
Arl5a	3679.31	0.0379513	0.0590531	0.0286317	0.424744
Mapk8ip2	4720.87	-0.0379982	0.0612561	0.0286653	0.424843
Vat1l	7349.3	-0.0382232	0.0697165	0.0286953	0.424855
Helb	424.496	0.0414107	0.100017	0.0287199	0.424855
Cpeb2	1313.79	-0.0379878	0.0639017	0.0287978	0.425609
Adat2	267.597	0.0400973	0.0920726	0.0288683	0.425937
Ttll1	499.4	-0.0384759	0.0767571	0.0288752	0.425937
Foxd3	112.995	-0.0730416	0.246143	0.0289043	0.425937
Mpdu1	1473.58	0.0381417	0.0714776	0.0289407	0.425937
Mnt	2889.28	-0.0379951	0.0683181	0.0289868	0.425937
Panx1	602.288	-0.0382935	0.0749999	0.0289877	0.425937
Dhh	55.0853	-0.0641072	0.198692	0.0290087	0.425937
Lockd	23.7906	0.0730633	0.250945	0.0290716	0.425993
Ntng2	98.8091	0.0592441	0.179116	0.0290788	0.425993
Nme4	96.2295	0.0569832	0.170236	0.0291201	0.425993
Hpcal4	96.1024	-0.0699345	0.226213	0.0291258	0.425993
Gskip	1003	0.0376954	0.0605768	0.0291487	0.425993
Slc39a6	5846.23	-0.037744	0.0631334	0.0291743	0.425993
Ina	420.724	-0.0404931	0.0964901	0.0292838	0.427198
Nes	4539.94	-0.0441716	0.116746	0.0293406	0.427586
Lgals9	18101.5	-0.0380151	0.0742078	0.0293668	0.427586
Smim17	4.11478	0.0495543	0.284118	0.0293917	0.427586
Ift70a1	171.094	0.0472278	0.131055	0.0294345	0.427816
Prag1	375.741	-0.0464032	0.127617	0.029511	0.428534
Pgrmc2	6171.21	-0.0371804	0.0536828	0.029597	0.429244
Smim26	530.705	0.0377681	0.0722986	0.0296142	0.429244
Rars2	543.327	0.0381946	0.0793029	0.0296461	0.429311
Mybl2	30.5779	0.0628312	0.269594	0.0298314	0.4316
Gpr151	18.1803	-0.0486617	0.282649	0.03009	0.434942
Slc35d2	252.874	0.0407913	0.101847	0.0302506	0.436865
Rhbdl3	151.817	-0.0465809	0.130751	0.0303426	0.437428
Mad2l1	607.276	0.0534161	0.159516	0.030345	0.437428
Ppp2r5b	4268.82	-0.0367611	0.0545682	0.0304789	0.437761
Lrrtm2	75.7631	-0.0680988	0.224271	0.0304879	0.437761
Elavl3	126.03	-0.0678675	0.223024	0.0304967	0.437761
Tgds	700.482	0.0375456	0.0774157	0.0305011	0.437761
Dync1i1	89.5684	-0.0519628	0.154025	0.0305067	0.437761
Rgs14	24.3958	0.0560837	0.270355	0.0305381	0.437814
Slc39a4	317.212	0.0644811	0.206761	0.0306208	0.438079
Spata33	19.0852	0.0705894	0.247954	0.0306308	0.438079
Capn11	46.7769	-0.066623	0.264171	0.0306397	0.438079
Enah	4047.61	-0.0369068	0.0655557	0.0307154	0.438121
4933432I03Rik	5.01061	0.0349893	0.344705	0.0307764	0.438121
Ptov1	2083.17	-0.0364733	0.052022	0.0307769	0.438121
Renbp	508.912	0.047588	0.136355	0.0307776	0.438121
Tmem165	1113.29	0.0368082	0.062293	0.0307814	0.438121
Map4k1	65.0726	0.0667834	0.263097	0.0308393	0.438551
Fam120c	1289.39	-0.0381715	0.086293	0.0308699	0.438591
Acap1	5.40617	0.0376001	0.329553	0.0309947	0.439889
Carns1	37.7026	0.0644558	0.208317	0.0310169	0.439889
Ndrg1	16497.6	-0.0358272	0.0466212	0.0310648	0.439895
Golph3	8763.01	-0.0358642	0.0470155	0.0310956	0.439895
Srsf10	2955.92	0.0364131	0.0539217	0.0311009	0.439895
Btbd16	7.44482	0.052163	0.271657	0.0311489	0.44018
Adcy1	75.1011	-0.0602451	0.190364	0.0312308	0.440944
Cdip1	3071.32	-0.0361555	0.0508567	0.0312646	0.441027
Pnma2	56.2763	-0.0695571	0.2463	0.0313165	0.441364
Hsbp1l1	56.1462	0.0637142	0.206711	0.0314662	0.443078
Steap2	3272.79	-0.0362819	0.0556904	0.0314945	0.443083
Samd14	414.7	-0.0389736	0.0950677	0.0315326	0.443224
Wdr17	26.9298	-0.068649	0.236867	0.0315885	0.443615
Kyat3	175.305	0.0549656	0.169516	0.0316239	0.443718
Slc18b1	211.822	-0.0442812	0.123862	0.0316534	0.443737
Card14	3.62117	0.0438365	0.289336	0.0317466	0.444649
Khdrbs2	25.8258	-0.0680042	0.233499	0.03183	0.445178
Hps4	351.654	-0.0367899	0.0774894	0.0318554	0.445178
Adam8	2884.8	0.0400771	0.103009	0.0318689	0.445178
P2ry6	200.945	0.0544159	0.168304	0.0319972	0.445934
Dipk2a	1379.54	-0.0360611	0.056984	0.0320012	0.445934
Kcna2	161.975	-0.0540845	0.166956	0.0320077	0.445934
Fcgr4	436.643	0.0658076	0.220601	0.0321162	0.446483
Tppp3	1728.5	-0.0405382	0.106398	0.0321275	0.446483
A630066F11Rik	37.8086	0.067816	0.25239	0.0321372	0.446483
Ly6k	6.82385	0.0473496	0.275602	0.0321834	0.446483
Ipo4	3987.89	-0.0359909	0.0581561	0.0321884	0.446483
C4bp-ps1	2.66216	-0.0399673	0.305902	0.0322553	0.446503
Ppib	1619.09	0.0360764	0.067017	0.0322882	0.446503
Timm10	531.606	0.0365624	0.0777145	0.0323069	0.446503
Shroom1	89.7239	0.0574083	0.18185	0.0323363	0.446503
Bsn	1030.69	-0.0417502	0.113424	0.0323429	0.446503
Mirt1	9.2214	0.044591	0.282838	0.0323594	0.446503
Ppm1e	151.517	-0.0425329	0.117707	0.0324776	0.447743
Cmtm8	72.0652	0.0609923	0.198249	0.0325388	0.448196
Itpripl1	144.682	0.041968	0.115174	0.032579	0.448359
Usp51	148.853	-0.0502207	0.152548	0.0326581	0.44888
Tmem63c	461.059	-0.0386326	0.0968439	0.0326737	0.44888
Nup85	1370.64	0.0363435	0.0783493	0.0328114	0.450035
Chfr	859.427	0.0357328	0.0634841	0.0328317	0.450035
Gpr25	2.83017	0.0399739	0.301735	0.0328433	0.450035
Lilrb4b	319.964	0.0605636	0.197675	0.0329227	0.450733
Gm20939	126.264	0.0419981	0.116445	0.0329962	0.451348
Myrfl	5.50956	-0.046618	0.273498	0.0330328	0.451458
Gm11696	39.7686	0.0607307	0.199209	0.0331311	0.45163
Fam76b	679.211	0.0357077	0.0700766	0.0331513	0.45163
Tnfrsf9	1461.59	0.0472963	0.141295	0.0331658	0.45163
B230208H11Rik	3.65695	-0.0458401	0.274644	0.0332151	0.45163
Nlrx1	185.373	0.041743	0.115829	0.0332452	0.45163
Rbbp8	1016.47	0.0355472	0.0655197	0.0332487	0.45163
Il21r	222.546	0.0660454	0.25066	0.0332765	0.45163
Podxl2	290.944	-0.0492473	0.150058	0.033301	0.45163
H2-Aa	6294.28	0.0390225	0.101266	0.0333027	0.45163
Ywhag	12645.6	-0.0352685	0.0531097	0.0333995	0.452555
Cd22	64.8407	0.0644855	0.254295	0.0334486	0.452832
Myg1	843.984	0.0354773	0.0692567	0.0335492	0.453805
Gstp2	47.1914	-0.0611385	0.20306	0.0336345	0.454427
C5ar1	163.214	0.0637497	0.216971	0.0336527	0.454427
Eme1	14.6263	0.0593229	0.258699	0.0337068	0.454768
Ppm1l	1600.46	-0.0352734	0.0665479	0.0338242	0.455922
Arhgef3	2165.32	0.0349969	0.0515682	0.03385	0.455922
Htatip2	1789.34	0.0351949	0.0624861	0.0338795	0.45593
Hnrnph1	4928.51	0.0351301	0.0584458	0.033943	0.456397
Dclk3	18.6506	-0.0656154	0.245766	0.0339855	0.456428
Klk1b5	57.0877	-0.054674	0.175051	0.0340031	0.456428
Kif11	74.0974	0.0653214	0.246311	0.034133	0.45703
Fam229b	105.382	-0.060353	0.201178	0.0341453	0.45703
G3bp1	8062.5	0.0342907	0.0450397	0.0341465	0.45703
Creb3l1	3091.71	-0.0354145	0.0748468	0.0341637	0.45703
Rnaseh2a	622.13	0.035328	0.075076	0.0343661	0.45934
Kcnrg	6.0973	-0.0511392	0.261368	0.0344301	0.45934
Cnih2	31.7999	-0.0637308	0.221683	0.0344836	0.45934
Dkk2	14.5461	0.0645385	0.24745	0.0344967	0.45934
Mxra8	795.437	-0.0369129	0.0914187	0.034515	0.45934
Dpyd	381.691	-0.0372695	0.093966	0.0345217	0.45934
Ppdpf	660.218	0.0354241	0.0777485	0.0345399	0.45934
Nr1d1	5545.66	-0.0385203	0.10207	0.0345822	0.459516
Zdhhc20	2745.36	0.0347716	0.0565941	0.0346618	0.460186
Sh3d21	488.451	-0.0348766	0.0684546	0.0347117	0.460462
Wdr93	20.9118	0.0633012	0.249722	0.0348273	0.461608
Pla2g1b	243.677	0.055607	0.181992	0.0349957	0.463451
Rnf112	60.544	-0.0603997	0.205149	0.0351033	0.464487
Rab3gap2	7642.61	-0.0344965	0.0541487	0.0351785	0.464714
Swap70	707.469	0.0574721	0.191054	0.0351793	0.464714
Syndig1l	3024.63	-0.0347935	0.0730298	0.0352368	0.464739
Tcf3	1006.86	0.0353192	0.0805465	0.03524	0.464739
Rnf146	2256.54	-0.0344516	0.0542783	0.0352869	0.464969
Castor2	1201.69	-0.0344483	0.0560254	0.0353591	0.465532
Myrip	114.567	-0.0595762	0.202014	0.0353891	0.465539
Nup54	1303.06	0.0344164	0.0566607	0.0354456	0.465894
Smpd1	4337.76	-0.0339726	0.0472348	0.0355789	0.467258
Rhof	203.563	0.0454066	0.138816	0.0356086	0.467259
Svop	339.685	-0.0361184	0.0894501	0.0356405	0.46729
Sema3b	312.979	-0.0497923	0.158503	0.0357507	0.468346
Lrrc25	99.1033	0.0634922	0.232209	0.0358176	0.468833
Atxn2l	10162.8	-0.0341471	0.0535854	0.0359539	0.469428
Tpm3	10260	0.0341436	0.0542802	0.0359943	0.469428
Mapk10	1628.28	-0.0344767	0.0738568	0.0360027	0.469428
Kcnip4	341.673	-0.0522559	0.169952	0.036012	0.469428
Ulbp1	32.3726	0.0626731	0.244055	0.0360332	0.469428
Loxl2	1633.21	-0.0348354	0.0792775	0.0360413	0.469428
Adss	3745.35	0.0341342	0.0632016	0.0361244	0.470123
Myo7a	278.259	0.035418	0.0858706	0.0362125	0.470714
Adra1a	21.8647	-0.0630653	0.236811	0.0362624	0.470714
Platr4	3.37634	-0.0403067	0.279357	0.0362638	0.470714
Dnai4	136.748	0.0575689	0.195266	0.0363115	0.470714
Nap1l5	393.689	-0.0351267	0.0839397	0.0363822	0.470714
Nap1l2	357.167	-0.0357758	0.089505	0.0364082	0.470714
Uba2	3497.45	0.0339838	0.0561133	0.0364174	0.470714
Stk32c	149.316	-0.052234	0.170929	0.0364244	0.470714
Ift43	279.556	0.0382974	0.105814	0.0364379	0.470714
Zfp949	561.516	0.0346534	0.0796165	0.0365048	0.471192
Cenpe	97.9702	0.0570586	0.193544	0.036546	0.471339
Exo1	16.4167	0.0528347	0.253698	0.0366921	0.472837
Flt3	25.6281	0.0530764	0.253305	0.0367875	0.473271
Serhl	534.449	0.0354118	0.0879871	0.0367926	0.473271
Cass4	11.293	0.0354801	0.303438	0.0368156	0.473271
Senp8	366.137	0.0340401	0.0735372	0.036925	0.474291
Tmed5	2087.72	0.0338001	0.0687499	0.0370375	0.474883
Niban3	31.5284	0.054267	0.25195	0.0370476	0.474883
Slc25a27	80.8102	-0.0495392	0.160606	0.0370763	0.474883
Lin28b	4.00915	-0.0315975	0.323666	0.0371626	0.474883
Txnl4b	262.5	0.0348343	0.0844863	0.0371746	0.474883
Samd4b	6744.09	-0.0343555	0.079795	0.0372098	0.474883
Fbxo45	1150.97	-0.0338796	0.0728954	0.0372116	0.474883
Qser1	3720.84	-0.0337751	0.0707092	0.0372334	0.474883
Enoph1	956.826	0.0336354	0.0581474	0.0372416	0.474883
Leprotl1	7205.74	-0.0327159	0.0426176	0.0373225	0.47519
Abca9	9.5995	0.0580782	0.248331	0.0373258	0.47519
Smarcad1	1303.86	0.0335722	0.0584988	0.0373885	0.475605
Vac14	2626.82	-0.0333174	0.049286	0.0376215	0.478183
Zfp52	605.606	0.0353589	0.0908735	0.0377765	0.479107
Zfp641	212.01	-0.039724	0.116706	0.0377921	0.479107
Trim26	4612.9	-0.0333884	0.0548142	0.0378098	0.479107
Acat3	44.4522	-0.0567636	0.196372	0.0378261	0.479107
Cptp	526.091	0.0344077	0.0835754	0.0379371	0.479107
Eloc	3137.63	0.0333304	0.060811	0.0379417	0.479107
Heca	3895.79	-0.0333387	0.0568131	0.0379468	0.479107
Sec22c	607.35	-0.0341834	0.0814673	0.0379636	0.479107
Slc35a1	1173.68	0.0333044	0.061815	0.037998	0.479107
Zfp599	88.492	0.0488162	0.159674	0.0380434	0.479107
Mgst2	2.63339	0.0333846	0.309153	0.0380503	0.479107
Nxf7	34.0872	0.0587673	0.244668	0.0380713	0.479107
Gab2	6030.29	-0.0332615	0.0603944	0.038107	0.479107
Dpagt1	1562.55	-0.0332669	0.0558561	0.0381187	0.479107
Mogat2	4.08304	-0.0310216	0.321379	0.038183	0.479534
Napsa	47.8316	0.0578658	0.245166	0.0383379	0.480752
Tubd1	159.514	0.0369163	0.102628	0.0383409	0.480752
Cebpa	366.979	0.0444484	0.141069	0.0385623	0.483144
Slc37a1	5003.97	-0.0331386	0.0697354	0.0386273	0.483575
Ttf1	1111.58	0.0329625	0.0618505	0.0388094	0.485471
Zfp268	51.873	0.0540659	0.247194	0.0389007	0.486228
Inpp5k	1411.81	0.0328972	0.0530658	0.0390004	0.487089
Fermt1	1252.45	0.054052	0.186766	0.0391197	0.488193
Cald1	6483.19	-0.0324829	0.0458236	0.0392217	0.488534
Bmp1	2074.57	-0.0328048	0.0526624	0.0392264	0.488534
Alpk2	11.3538	0.05537	0.245237	0.0392398	0.488534
Taar1	292.899	-0.0338553	0.0836001	0.0392759	0.488596
1110038B12Rik	1028.4	0.0327445	0.0608569	0.0393488	0.488596
Atp2b4	1009.23	-0.0358794	0.0988947	0.039376	0.488596
Slc6a13	8.25808	0.0452702	0.253048	0.0394514	0.488596
Igf1	160.623	0.0579898	0.210154	0.0394598	0.488596
Ikzf2	328.317	0.0343025	0.0880936	0.0394601	0.488596
Ptk2	2898.07	-0.0326928	0.0623994	0.0394612	0.488596
5033417F24Rik	15.5985	0.0580755	0.240146	0.0394942	0.488621
Pgap1	1218.72	0.0326797	0.0590892	0.0395374	0.488641
Dnm1l	3452.21	-0.0324137	0.0464443	0.0395747	0.488641
Gask1b	157.221	-0.0380054	0.111688	0.0395886	0.488641
Dhx34	1121.33	-0.0325677	0.0565908	0.0398635	0.49165
Fras1	322.903	-0.0373592	0.109098	0.0400151	0.493134
Pcbd2	653.899	0.0325798	0.0711641	0.0401141	0.493969
Nnat	1047.03	-0.0334702	0.0833837	0.0401859	0.494468
Tyrobp	786.273	0.058399	0.219558	0.0403421	0.496003
9930012K11Rik	13.8854	0.0570213	0.238973	0.0403765	0.496041
Ndufaf4	1035.98	0.0323332	0.0582521	0.0404324	0.496176
Glrx5	1217.96	0.0323668	0.0688724	0.0404504	0.496176
Fetub	293.931	-0.0399729	0.124021	0.0406174	0.497477
Ide	4824.47	0.0347303	0.0946493	0.0406478	0.497477
Exoc7	2124.35	-0.0321726	0.0490434	0.0406971	0.497477
6330403K07Rik	164.763	-0.0532325	0.187302	0.04071	0.497477
Snora17	5.21256	-0.0458922	0.248755	0.0407238	0.497477
Hdac5	2756.07	-0.0325588	0.0754045	0.0407453	0.497477
Sec23a	1364.02	-0.0322093	0.0677571	0.0407798	0.497502
Pigv	604.681	-0.0330457	0.0815973	0.0408104	0.497502
Pet100	603.994	0.0408358	0.128924	0.0409385	0.498536
Oas2	4536.79	-0.0323423	0.0734968	0.0410042	0.498536
Tgm2	9785.83	0.0414979	0.132312	0.0410269	0.498536
Speg	119.277	-0.0374065	0.111593	0.0410453	0.498536
Hpcal1	3527.94	-0.0319929	0.0479266	0.0410691	0.498536
Ctss	5218.05	0.0513782	0.179024	0.0410845	0.498536
Itsn1	1125.95	-0.0320298	0.0631832	0.0411254	0.498649
Zfp791	82.1694	0.0409923	0.130221	0.0412052	0.499046
Nectin1	1406.78	-0.0320042	0.0657154	0.0412215	0.499046
Ptprc	756.25	0.0574117	0.216522	0.0412529	0.499046
Ccdc170	6.21457	-0.0382211	0.264885	0.0413756	0.500148
Nek2	57.9871	0.0573308	0.218277	0.0415418	0.501773
Atp6v0d2	105.767	0.0569419	0.23309	0.0415795	0.501845
Med8	906.825	0.031872	0.0571049	0.0416767	0.502366
Mplkip	333.605	0.0327728	0.0821812	0.0416863	0.502366
Slc25a45	158.767	0.0430108	0.140955	0.0417401	0.502399
Hip1	665.079	0.0317916	0.0674644	0.0418459	0.502399
Zfp14	175.692	0.0348715	0.0985748	0.0418552	0.502399
Syncrip	3768.66	0.0318265	0.0518725	0.0418593	0.502399
Plin2	8681.64	0.0320149	0.0735771	0.0418757	0.502399
Gm2011	15.6322	-0.0567025	0.232237	0.0418992	0.502399
5430405H02Rik	73.2348	0.0439584	0.145771	0.0419116	0.502399
G6pc3	1645.73	-0.0317575	0.0523224	0.0420632	0.502809
Ppp1r12c	3477.87	-0.0314813	0.0453167	0.0420735	0.502809
Zbed4	328.288	0.031982	0.0742886	0.0420754	0.502809
Ccdc136	338.526	-0.0403642	0.128978	0.0421324	0.502809
Serf1	182.461	0.0354694	0.102908	0.0421357	0.502809
Acp5	834.626	0.0544573	0.198752	0.0421368	0.502809
Cd14	1353.57	0.0476763	0.164182	0.0423388	0.504532
Zfp429	539.318	0.0317261	0.0713052	0.0423451	0.504532
Vps53	3013.38	-0.0315686	0.0486274	0.0424105	0.504931
Trpm4	793.077	0.0315757	0.0685063	0.0424863	0.505453
Pla2r1	101.148	-0.039221	0.124154	0.04258	0.506186
Il18r1	831.744	0.031486	0.0602118	0.042616	0.506234
Pcdha5	9.68244	-0.05168	0.238769	0.0429541	0.509765
Tnfaip8l1	60.7588	0.0528227	0.191994	0.0429787	0.509765
Ss18	2229.29	0.0314053	0.0500078	0.0430101	0.509765
Togaram2	595.246	-0.0472757	0.163947	0.0431013	0.51021
Syne4	1152.57	-0.0312889	0.0571704	0.0432779	0.51021
Fsd2	7.33353	0.044937	0.243454	0.0432882	0.51021
Csrnp2	259.474	0.0326843	0.0866246	0.0432955	0.51021
Zfp934	105.482	0.040145	0.130348	0.0434076	0.51021
Adgre1	622.178	0.0519867	0.188674	0.0434288	0.51021
Zfp574	1426.85	-0.0312445	0.0564517	0.0434338	0.51021
Rhbdd2	1969.68	-0.0312584	0.0531423	0.0434978	0.51021
Yrdc	1634.07	0.0311923	0.0578437	0.0435204	0.51021
Fam110b	553.672	-0.031894	0.0800449	0.0435464	0.51021
Lrrc31	7.7577	0.0340614	0.276707	0.0435667	0.51021
Gdnf	509.723	-0.039266	0.126314	0.0435914	0.51021
Nebl	353.466	-0.0408844	0.134349	0.0436026	0.51021
Chodl	12.5126	-0.0425881	0.245682	0.04363	0.51021
Ntn1	678.325	-0.0311209	0.0668326	0.0436321	0.51021
Shc2	1194.62	-0.0318788	0.0805259	0.0437185	0.51021
Ube2o	2376.64	-0.0311549	0.0555236	0.0437285	0.51021
Specc1	1779.72	0.0310652	0.0610225	0.0437536	0.51021
Oacyl	149.662	-0.0394536	0.127602	0.0437759	0.51021
Pif1	14.5814	0.0321752	0.287539	0.0437804	0.51021
Klhl30	39.9192	-0.0549498	0.21002	0.0437848	0.51021
Itgal	341.038	0.053006	0.195775	0.0437867	0.51021
F2rl2	9.7211	-0.0486469	0.239137	0.0438335	0.51021
Ank2	9627.26	-0.0315758	0.0775762	0.043847	0.51021
Cd200r4	91.2056	0.0554643	0.217286	0.043855	0.51021
Hacl1	169.04	0.0331839	0.0922061	0.0439437	0.51038
Epha7	116.87	-0.0376029	0.118511	0.0439818	0.51038
2210408F21Rik	417.869	0.034353	0.100112	0.0439856	0.51038
BC051142	100.766	-0.0393743	0.127661	0.0440193	0.51038
Kdm5d	146.889	0.0433981	0.147307	0.0440312	0.51038
Tigit	5.56037	0.0332001	0.279593	0.0440924	0.510715
Arg1	823.953	0.0517543	0.235679	0.0441363	0.510849
Bcl2a1d	165.358	0.0535751	0.232351	0.0442117	0.511317
Sh3bp1	141.351	0.052244	0.192682	0.0442415	0.511317
Ggta1	1361.11	0.0314096	0.077487	0.0443064	0.511559
Rundc3a	9441.89	-0.0309026	0.0476864	0.0443561	0.511559
Scaf8	3368.6	-0.0308938	0.057924	0.0443685	0.511559
Rec8	531.937	-0.0314081	0.0778309	0.0443919	0.511559
Snora65	44.6375	0.0549051	0.223072	0.044556	0.513076
Mtfr2	22.7617	0.053178	0.231423	0.0447347	0.514688
Coxfa4l3	454.441	0.03219	0.0867827	0.0447928	0.514688
Nsl1	27.8449	0.0543868	0.211387	0.0448046	0.514688
Mecp2	3831.47	-0.0307327	0.0581245	0.0448263	0.514688
Dnaaf3	42.9066	0.0529006	0.199329	0.0449236	0.515392
Dcaf12l1	1334.01	-0.0307669	0.0530722	0.0449627	0.515392
Ppa2	577.609	0.0321981	0.0873753	0.0449855	0.515392
Nelfb	2689.59	0.0307438	0.0503588	0.0450453	0.51547
Nos2	55996.3	-0.031028	0.0758251	0.0450576	0.51547
Snora23	5.06042	0.039418	0.24797	0.0451436	0.516081
Phactr1	4759.21	-0.0309581	0.0763038	0.0453705	0.518081
Mafb	1117.31	0.0317589	0.0848631	0.0454134	0.518081
Oip5os1	1065.78	0.0305496	0.0571317	0.0454215	0.518081
Abcg3	20.8737	0.0371901	0.253708	0.0454945	0.518081
Uchl1	2424.97	-0.0396983	0.132058	0.0455332	0.518081
Smad1	2981.24	-0.0304674	0.0594939	0.0455367	0.518081
Thap4	2112.9	-0.0305855	0.0517473	0.0455483	0.518081
C2cd2	615.37	-0.0333601	0.0971845	0.0455809	0.518081
Slc16a1	546.795	0.0332992	0.0968536	0.0456138	0.518082
Fmn1	504.26	0.0304376	0.067849	0.0456595	0.518229
Zfhx2	1731.28	-0.0321363	0.0887823	0.045711	0.518384
Zfp626	466.792	0.0308476	0.07662	0.0457767	0.518384
Nxnl2	6.12246	0.039523	0.245901	0.0457879	0.518384
Atp5me	1904.3	0.032334	0.0905385	0.0458099	0.518384
Ect2	205.622	0.0360853	0.113837	0.0458372	0.518384
Gm5577	8.98923	-0.0504634	0.232771	0.0458846	0.518548
Evi2a	105.093	0.0531777	0.206451	0.045952	0.51875
Tmcc3	7386.45	-0.0303668	0.0571773	0.0459681	0.51875
Lamb3	861.87	0.0421574	0.145122	0.0460488	0.51929
Rad54b	16.4978	0.0443648	0.237647	0.046149	0.519763
Lysmd4	281.789	0.0310176	0.0801432	0.0461792	0.519763
Bzw1	7229.83	0.0302346	0.0604174	0.0461895	0.519763
Dffb	116.459	0.0472411	0.171451	0.0465722	0.523697
Fam169b	10.8789	0.0364395	0.252505	0.0467068	0.524539
Dnd1	5.69763	0.0423386	0.238674	0.0467135	0.524539
Crtc1	1360.42	-0.0300458	0.0589239	0.0468405	0.5255
Gnaz	1199.87	-0.0306249	0.0782114	0.0468656	0.5255
Qrfpr	3.66753	-0.0277463	0.30053	0.0469808	0.526418
Msln	3658.17	0.0301214	0.072845	0.047248	0.528994
Sugct	339.397	-0.0304631	0.0778327	0.0472776	0.528994
Hspb7	36.4053	-0.0527155	0.217629	0.0474059	0.529098
Nt5e	45.7535	0.0526999	0.217907	0.0474139	0.529098
Syde1	438.91	-0.031363	0.0869079	0.047414	0.529098
A930017M01Rik	37.4402	-0.0523971	0.207925	0.0474209	0.529098
Bnip5	4130.81	-0.0361432	0.117071	0.0474637	0.529202
Adamts6	243.301	0.0323426	0.0944682	0.0475156	0.529244
Alkbh6	1530.79	0.0305588	0.0798178	0.0475344	0.529244
Mlxipl	1353.18	-0.0297692	0.0655388	0.0475725	0.529294
Fbxw2	3270.88	0.0298417	0.0463304	0.0477238	0.53053
Lamb2	700.179	-0.0308908	0.0839727	0.0478384	0.53053
Plxna4os1	3.15053	0.0314109	0.274552	0.0478736	0.53053
Bud23	963.301	0.0297452	0.057403	0.0478816	0.53053
Igsf1	3481.7	-0.0296597	0.0645396	0.0478901	0.53053
Mdfi	94.1876	0.0518736	0.205436	0.0479335	0.53053
Lhfpl5	118.222	-0.0339314	0.105413	0.0479356	0.53053
Sv2a	2141.76	-0.0302078	0.0772735	0.0479522	0.53053
Gm9079	15.9526	0.0521793	0.218507	0.0480214	0.530795
Ube2s	1371.93	0.0296154	0.0613113	0.0480649	0.530795
Mon1a	831.977	-0.0303527	0.0793907	0.048077	0.530795
Angptl2	2040.73	-0.031468	0.089682	0.0482199	0.532001
Insyn1	106.045	-0.041618	0.146522	0.0482846	0.532343
Wipf2	2683.87	-0.0298573	0.0740564	0.0483306	0.532479
Tmem81	79.5197	0.0393601	0.135464	0.0484404	0.533045
Mt2	80939.7	-0.0295314	0.0590476	0.0484494	0.533045
Or1o4	10.8237	0.0459586	0.23142	0.0485356	0.533622
Mitf	357.109	0.0295203	0.0696296	0.0486891	0.534937
Fhod1	394.587	0.0297376	0.0746203	0.048848	0.535628
Trpc7	7.00192	-0.0372278	0.243523	0.0488485	0.535628
Brinp2	37.7715	-0.0516749	0.212735	0.0488736	0.535628
Dazl	7.13105	0.038415	0.24039	0.0488876	0.535628
Tmx3	3085.81	0.0295241	0.0474007	0.0489757	0.536221
Slc28a3	259.41	0.0514738	0.216095	0.0490775	0.536964
Rprml	19.7947	-0.050689	0.222016	0.04915	0.536991
Dpp10	333.377	0.0301819	0.0809771	0.0491518	0.536991
Fancb	37.0892	0.046911	0.175686	0.0491938	0.536991
Pi4k2b	1410.68	-0.0293768	0.0553239	0.0492455	0.536991
Mark1	952.211	-0.0292415	0.0604315	0.0493083	0.536991
Stab1	716.387	0.0340817	0.108785	0.0493261	0.536991
Zbtb45	331.795	0.0296937	0.0760004	0.0493266	0.536991
Mapt	1296.61	-0.0306926	0.0862039	0.0493662	0.536991
Zfp607b	79.7459	0.039234	0.136429	0.0493859	0.536991
Pms2	324.36	0.0342835	0.110138	0.0494353	0.537158
Sult6b1	16.6345	0.0507525	0.219976	0.0494885	0.537366
Zfp433	40.9687	0.0463118	0.173287	0.0495934	0.538136
Nkrf	331.432	0.029415	0.0737647	0.0497434	0.539201
Entpd1	1375.52	0.0343441	0.111041	0.0497598	0.539201
Cdc42ep3	329.808	0.0354795	0.117561	0.0498711	0.539762
F13a1	27.1409	0.0496007	0.2231	0.0498799	0.539762
Cfap210	81.4255	0.037173	0.126878	0.0500359	0.54097
Cd300c2	172.758	0.0503124	0.201693	0.0500601	0.54097
D030056L22Rik	397.98	0.0298352	0.0804514	0.0501676	0.541444
Spns1	1364.81	-0.0290168	0.0585255	0.0501774	0.541444
Folr1	420.815	-0.0292373	0.0731046	0.0502117	0.541444
Nt5dc2	307.322	-0.0304681	0.0864309	0.050241	0.541444
Stat3	41958.7	-0.0290954	0.046371	0.0504409	0.542997
Nr1h3	296.355	0.0416129	0.150347	0.0504538	0.542997
Ackr1	37.1986	-0.0505183	0.210071	0.0505488	0.543159
Parvg	89.6148	0.0503166	0.215901	0.0505874	0.543159
Ppp1r12b	274.629	-0.029064	0.0720025	0.0505928	0.543159
Lhfpl4	2025.57	-0.0289124	0.0576089	0.0506064	0.543159
Zfp715	970.575	0.0289839	0.054497	0.0506526	0.543286
Ly6c2	32.7059	0.0243019	0.305111	0.0507128	0.543563
Lcmt2	555.098	0.0287959	0.0654417	0.0507555	0.543652
Prdm15	360.739	-0.0289515	0.0716418	0.050918	0.544995
Marcksl1	918.875	0.0378349	0.131816	0.0509499	0.544995
Brd10	2209.15	-0.0286924	0.0610998	0.0511182	0.546425
Arhgef6	234.917	0.0448124	0.168951	0.0513967	0.549031
Vill	384.037	0.0380305	0.133684	0.0514784	0.549235
Ccdc141	32.3853	0.0486491	0.193258	0.0514854	0.549235
Armh4	32.1414	-0.049285	0.217501	0.0515924	0.550006
H2ax	373.111	0.0294068	0.0802999	0.0516424	0.550168
Dok1	473.122	0.0355314	0.12088	0.0517477	0.550918
Lig1	992.034	0.0293395	0.0800893	0.0518136	0.551247
D430041D05Rik	8.12218	-0.0394018	0.231897	0.0518895	0.551684
Prss36	174.808	-0.0306704	0.0916565	0.0519343	0.551789
Poc5	565.659	0.0285518	0.0696829	0.0520096	0.551849
Csgalnact1	247.459	-0.0290207	0.077332	0.052069	0.551849
Slc35e3	502.789	-0.0306356	0.0917286	0.0520992	0.551849
Tnni3	5.94714	0.0297259	0.269093	0.0521144	0.551849
Commd9	1894.87	-0.0286542	0.0509794	0.0521287	0.551849
5730480H06Rik	10.3288	0.0444472	0.225831	0.0521496	0.551849
Sema3c	1629.01	0.0290313	0.0779099	0.0522114	0.552134
Snrpd3	1852.68	0.0283736	0.066033	0.0522632	0.55224
Sez6	42.44	-0.0493547	0.206432	0.0522913	0.55224
Glod5	9.7055	-0.0402127	0.229828	0.0523713	0.552366
Phlda2	4.8827	0.033515	0.246866	0.0523732	0.552366
U90926	62.1052	0.0488478	0.19994	0.0525147	0.553489
Aldh1b1	190.137	0.0321131	0.102483	0.0525617	0.553589
Ppcs	357.297	0.0284253	0.0705058	0.0525982	0.553589
Cplx2	8999.06	-0.0282539	0.0647311	0.0526293	0.553589
Fbrsl1	1781.06	-0.0283484	0.0561378	0.0527279	0.553612
Gm5126	58.359	0.0385333	0.138322	0.0527427	0.553612
Abcc1	6964.37	-0.0283865	0.0438352	0.0527497	0.553612
Sirt4	95.4612	0.034444	0.116685	0.0528879	0.553612
Eppk1	1407.7	-0.0283382	0.0703542	0.0528917	0.553612
Rab22a	5518.21	-0.0284557	0.0500728	0.0529261	0.553612
Tmem143	323.683	-0.0298849	0.0876783	0.0529291	0.553612
Cd300lb	28.3098	0.0465457	0.221501	0.0529428	0.553612
Pole2	51.3554	0.0466207	0.183367	0.0529515	0.553612
D930048N14Rik	31.8654	0.0487264	0.201621	0.0529861	0.553612
Cenpw	34.0397	0.0463811	0.181972	0.053017	0.553612
Ms4a6b	274.574	0.0450719	0.174496	0.0532727	0.555066
Bcar1	4193.83	-0.028104	0.0669844	0.0533141	0.555066
Gins2	122.781	0.039035	0.141914	0.0533522	0.555066
Tmem158	144.063	-0.0304493	0.0927987	0.0533551	0.555066
Golga2	9271.87	-0.0283422	0.0499478	0.0533647	0.555066
Dhrs7b	598.842	0.0282177	0.070522	0.053367	0.555066
Btbd19	106.702	0.037456	0.133779	0.0534411	0.555471
Ctla2a	678.197	0.0281282	0.0700048	0.0536128	0.556889
Mitd1	1180.21	0.0279391	0.0653223	0.0538044	0.557661
Prss22	28.0852	0.0392384	0.228426	0.0538143	0.557661
9330159F19Rik	258.138	-0.0321876	0.105066	0.0538481	0.557661
Tfdp1	1460.04	0.0279932	0.0685467	0.0539009	0.557661
Trim16	330.999	0.0330701	0.11045	0.0539195	0.557661
Sh3pxd2a	16309.6	-0.0279199	0.0660629	0.0539215	0.557661
Nsun3	340.696	0.028076	0.0707135	0.0539341	0.557661
Col4a1	9726.05	-0.0278642	0.0665403	0.0541672	0.559704
Mapre2	7617.12	-0.0280627	0.0523869	0.0542167	0.559819
4931414P19Rik	295.431	-0.0279878	0.0706369	0.0542554	0.559819
Shisa2	1253.71	-0.0279192	0.0692708	0.0542846	0.559819
Zfp652os	12.3381	0.0477741	0.212427	0.0543988	0.56063
Pf4	352.392	0.0477645	0.199573	0.054574	0.56207
Fcer2a	44.0435	0.0441629	0.172171	0.0546654	0.562099
Ereg	1042.48	0.0411002	0.155003	0.0546671	0.562099
Wdr91	469.401	0.0334321	0.113716	0.0546836	0.562099
Igfbp3	1179.8	-0.0277527	0.0570627	0.0548234	0.56317
Tlr13	370.736	0.0398429	0.148639	0.0548801	0.563386
Sstr1	44.4725	-0.0418903	0.159941	0.0550286	0.56405
Slc25a47	16.0517	0.0430615	0.221973	0.0550425	0.56405
Septin3	584.877	-0.0304518	0.0958653	0.0550519	0.56405
Bcan	4.59547	-0.0347802	0.234922	0.0551678	0.564569
Syt15	22.2805	-0.0426402	0.222194	0.055174	0.564569
Clec4d	824.57	0.0453363	0.1809	0.0552298	0.564774
Fank1	24.8665	0.0468876	0.193518	0.0553414	0.565549
Capg	2350.42	0.030469	0.0965528	0.0553859	0.565587
Scn3b	166.179	-0.0434143	0.169396	0.0554508	0.565587
Ms4a6c	493.776	0.0367527	0.133111	0.0554525	0.565587
Jaml	10.5791	0.0373839	0.227988	0.0556005	0.566485
Lgi2	144.958	-0.0431012	0.167969	0.0556512	0.566485
Grik3	60.4025	-0.0395574	0.224724	0.0556518	0.566485
Nrg3	18.6772	-0.0376927	0.227263	0.0557066	0.566485
Ccdc90b	702.345	0.0275944	0.0703341	0.0557292	0.566485
Zfp282	811.887	0.0275144	0.0565936	0.05579	0.566485
Smim10l2a	71.6613	-0.0386935	0.143978	0.0557924	0.566485
Dvl2	725.419	-0.0274912	0.0570272	0.0558274	0.566485
Pcdha9	38.0726	-0.0471753	0.200993	0.0558741	0.566593
Stra6l	434.105	0.0291553	0.0878925	0.0559098	0.566593
Clasp1	2745.46	-0.02766	0.0445398	0.0559656	0.566795
Trem2	220.52	0.0463422	0.191157	0.0560199	0.566982
Gria2	77.7267	-0.0414151	0.159158	0.0560572	0.566996
Txnrd3	150.351	0.0321269	0.108202	0.0561006	0.567072
Slitrk5	9.99121	-0.0420943	0.221062	0.0561619	0.567173
Cpsf2	2650.51	0.0276511	0.0485777	0.0561824	0.567173
Anxa8	167.16	0.0470096	0.202894	0.0562862	0.567523
Mtcl3	1108.41	-0.0275087	0.0713859	0.0562889	0.567523
Med6	643.244	0.0275993	0.0732581	0.0563794	0.568073
Dhx30	3245.95	-0.0271912	0.0626138	0.0566069	0.570002
Pcdhgb2	485.593	-0.0274457	0.0722895	0.0567571	0.57115
Alyref	855.677	0.027157	0.0607291	0.0568002	0.57122
Tmem266	66.841	-0.0360917	0.131668	0.0568853	0.571711
Abca13	30.4241	0.0447084	0.215641	0.0569923	0.572096
Myh14	8174.1	-0.0271576	0.0680038	0.0570962	0.572096
Paxbp1	826.987	0.0272795	0.0713043	0.0572064	0.572096
Gmfg	145.142	0.0358923	0.131087	0.0572306	0.572096
Ptger4	227.255	0.0363593	0.133666	0.0572621	0.572096
Skp2	65.6762	0.041025	0.159113	0.057267	0.572096
Il1a	183.249	0.0464548	0.203986	0.0572902	0.572096
Cfap58	88.3962	0.0329094	0.114599	0.0573252	0.572096
Bace1	1421.42	-0.0270237	0.0605437	0.0573414	0.572096
Kif23	97.6229	0.045451	0.188176	0.0573538	0.572096
Armc2	13.1909	0.0454354	0.212538	0.0573593	0.572096
Col8a1	1356.61	-0.0405097	0.156418	0.0573789	0.572096
Hs3st2	12.7584	-0.0390113	0.222444	0.0573943	0.572096
Col6a6	498.488	-0.029354	0.0922857	0.0574884	0.57241
Gtf3a	330.263	0.0323833	0.111782	0.0574983	0.57241
Mep1b	3.92204	-0.0314413	0.241163	0.0577871	0.574717
Rad54l	31.056	0.0460355	0.206637	0.0578027	0.574717
Mertk	211.879	0.0440693	0.178993	0.05786	0.574925
Mir6385	5.90311	0.0363239	0.225561	0.0579479	0.575436
Aldh2	1988.77	0.0270476	0.0536546	0.0580648	0.576235
Ccno	14.6541	0.0458163	0.206721	0.0581434	0.576649
Scai	462.705	0.0284057	0.086245	0.0582175	0.576649
Clic3	16.2463	0.0452726	0.210117	0.0582627	0.576649
Cobll1	5876.92	-0.0268276	0.0586781	0.0582827	0.576649
Tbc1d10c	10.6312	0.0280743	0.25924	0.058289	0.576649
Arf6	4153.26	0.0270309	0.0519367	0.058396	0.577345
Lmna	5338.53	-0.0269233	0.0534203	0.0586159	0.578384
Yae1d1	587.637	-0.0267031	0.0604151	0.058654	0.578384
Eya1	316.941	-0.0297281	0.0969001	0.0586974	0.578384
Fkbp5	4296.52	-0.0268861	0.0417275	0.058701	0.578384
Tgif2	53.4275	0.0368378	0.13837	0.0587101	0.578384
4732471J01Rik	9.58987	0.0441877	0.212653	0.0587495	0.578384
1110020A21Rik	22.5816	-0.0447073	0.210933	0.0587573	0.578384
Rbm33	5472.75	-0.0270099	0.0492233	0.0588365	0.578803
Pogk	2771.99	-0.0269568	0.0497025	0.0590133	0.579883
Ess2	1093.42	-0.0269559	0.0495205	0.0590381	0.579883
Lyz2	5809.05	0.0395838	0.21905	0.0590657	0.579883
Pigbos1	222.908	0.0280773	0.0851606	0.0590931	0.579883
Ncf1	308.88	0.0452347	0.205683	0.0592307	0.580872
Xist	103.475	0.040272	0.217788	0.0593589	0.581768
Padi2	86.0501	0.0389787	0.151233	0.0594274	0.582079
Prr7	59.7684	0.0354607	0.13201	0.0595428	0.58271
2700049A03Rik	417.539	-0.0264733	0.0608206	0.0595926	0.58271
Egf	333.16	-0.0282644	0.0876556	0.0596024	0.58271
Dact2	409.772	-0.0272542	0.0786498	0.0596945	0.583249
Cldn18	116.629	-0.0334169	0.120886	0.0597479	0.583409
Dlgap5	65.8593	0.0439081	0.210673	0.059828	0.583831
Galnt17	212.891	-0.0292327	0.0953817	0.0599147	0.584317
2700038G22Rik	20.1666	0.0439402	0.210119	0.0599889	0.584585
Prkar1b	8844.58	-0.0265154	0.0553693	0.0600204	0.584585
Crk	4914.12	0.026704	0.0497964	0.0601035	0.584585
Prokr2	17.857	-0.0445924	0.191018	0.0601185	0.584585
Rabgap1l	1664.44	0.0263453	0.0603875	0.0601607	0.584585
Gm19582	7.98132	0.0372486	0.22025	0.0601748	0.584585
Naaa	850.854	0.0263442	0.0598546	0.0602013	0.584585
Mnx1	245.797	-0.0266069	0.072314	0.0603546	0.585714
Ifi27	9060.76	-0.0263298	0.0399169	0.0604914	0.586681
Ccpg1	9702.28	-0.0266325	0.0472811	0.0606721	0.588072
Plpp2	1841.04	0.0263767	0.0547933	0.0607107	0.588086
Recql	637.009	0.0263471	0.0549821	0.0608074	0.588662
Nutm1	3.29939	-0.0240185	0.277931	0.0608525	0.588738
Zkscan2	42.8303	-0.042035	0.172279	0.060935	0.588863
Mfap4	23.0795	0.0429872	0.210554	0.0609572	0.588863
Rhebl1	79.1701	0.0349163	0.130982	0.0609843	0.588863
Zfp950	567.169	0.026134	0.0618469	0.0610178	0.588863
Fam120b	1794.56	-0.0265131	0.0488484	0.0610755	0.588863
Ncam1	2477.5	-0.0262273	0.0680951	0.0610891	0.588863
Ptgs2os2	51.2243	-0.0438396	0.187693	0.0612771	0.589986
Trim29	3.53624	0.0240948	0.276349	0.0612802	0.589986
Grin1	276.491	-0.027329	0.0829222	0.0613415	0.590216
E2f6	1340.07	-0.0264247	0.0485047	0.0615182	0.591556
Arl8a	5840.96	-0.026277	0.0524255	0.0615687	0.591682
Galm	64.5864	0.0332721	0.122602	0.0616387	0.591805
Tmem63b	2073.52	-0.0264208	0.0471606	0.0616566	0.591805
Tfam	1590.55	0.0263857	0.0479978	0.0617514	0.592124
Snrpg	1039.85	0.030366	0.105523	0.0617659	0.592124
Car9	195.857	0.0392317	0.156495	0.0618021	0.592124
Nceh1	2194.6	0.0263721	0.0444872	0.0618646	0.592363
Riok1	791.053	0.0260726	0.0543792	0.0621211	0.594458
Chic1	3780.37	-0.0262921	0.0481871	0.0621663	0.594531
Clp1	669.865	0.0258965	0.0580611	0.0623343	0.595778
Mre11a	966.277	0.0259063	0.0675073	0.0624515	0.59593
Nxt1	425.816	0.0265922	0.0780416	0.0624903	0.59593
Gm9899	4.73911	-0.0330256	0.224755	0.0625075	0.59593
Pcgf1	702.874	0.0260219	0.0703625	0.0625097	0.59593
Safb	3532.11	-0.0262365	0.0457114	0.0625788	0.59593
Mpv17	2312.85	0.0258311	0.0577856	0.0626619	0.59593
Oxsm	432.896	0.025787	0.0649542	0.0626788	0.59593
Psd4	1221.84	0.0258552	0.0675326	0.0626926	0.59593
Insl6	67.2099	0.0437026	0.199086	0.0627054	0.59593
Ergic2	1743.08	0.0259048	0.0689928	0.0627398	0.59593
Repin1	1748.72	-0.0260916	0.0504442	0.0627652	0.59593
Perp	1603.96	0.0260716	0.0726208	0.0629152	0.596721
Pcsk7	674.626	0.0257378	0.0583217	0.0630191	0.596721
Rcl1	692.586	0.0260712	0.0730355	0.0630507	0.596721
Malat1	13361.7	0.0257726	0.0568096	0.0630618	0.596721
Rap1gds1	3309.4	-0.0260905	0.048525	0.0630703	0.596721
Prkrip1	982.999	0.0259951	0.0511934	0.0630751	0.596721
Snord52	2.95954	0.0303802	0.232925	0.0631436	0.597011
Nup107	687.938	0.0257346	0.0570469	0.0631998	0.597185
5730507C01Rik	19.7406	0.0433605	0.200341	0.0632616	0.597376
Fibcd1	5.42387	-0.0332053	0.222805	0.063309	0.597376
Tomm22	2622.19	0.0259749	0.0501288	0.063363	0.597376
Pcp4	155.935	-0.0381925	0.152902	0.0633713	0.597376
Acbd4	294.523	0.0257074	0.0680577	0.0634811	0.597689
Fbxo41	42.0579	-0.0382444	0.153423	0.0635102	0.597689
Arhgap24	1109.83	-0.0258162	0.0531526	0.063518	0.597689
Sash3	94.3088	0.0423425	0.206057	0.063566	0.597731
Chac1	1296.85	-0.0258373	0.0522606	0.063598	0.597731
Scn11a	3.04227	0.0302171	0.232395	0.0637034	0.598365
Sycp1	18.1855	-0.0427351	0.186164	0.063839	0.599283
Glipr2	2368.06	0.0303338	0.108169	0.0639015	0.599513
Dapp1	891.907	0.0256595	0.0691544	0.0639396	0.599514
Zbtb32	6.26099	0.0298945	0.232678	0.0642334	0.600353
Zfp952	866.65	0.0256237	0.0534204	0.0643592	0.600353
Car8	2990.93	0.0253961	0.0627196	0.0643813	0.600353
Hemk1	210.476	-0.0258499	0.0738621	0.0644104	0.600353
Adra2a	1773.43	-0.0256405	0.0525905	0.0644511	0.600353
Klhl4	30.7491	0.0407739	0.171235	0.0644923	0.600353
Ak6	597.369	0.0263304	0.0797251	0.0645546	0.600353
Cbx3	1197.97	0.0253567	0.0618432	0.0645611	0.600353
Sh3gl2	661.397	-0.0254191	0.06647	0.0645913	0.600353
Fastkd2	962.241	0.0253383	0.0611628	0.0646607	0.600353
Gm21057	7.95482	0.0375875	0.212976	0.0646647	0.600353
Poglut3	562.19	0.0254828	0.0551622	0.0646781	0.600353
Vav1	405.916	0.0397254	0.164491	0.0646799	0.600353
Cit	23.7898	0.0426472	0.199755	0.0647064	0.600353
4930525G20Rik	15.862	-0.0426654	0.189941	0.0647222	0.600353
Pcdhgc5	14.6118	-0.0428098	0.195271	0.0647269	0.600353
Kif5c	3355.6	-0.02554	0.0701431	0.0647646	0.600353
Rasgef1c	11.6602	-0.0425689	0.200195	0.0647829	0.600353
Pigf	317.501	0.0268123	0.0848226	0.0648981	0.600353
Acot8	736.94	0.0253168	0.0588927	0.0649097	0.600353
Pygl	282.81	0.0367412	0.146917	0.0650414	0.600353
Nlgn1	85.3649	-0.033669	0.129326	0.0650724	0.600353
Ttbk1	70.3088	-0.0360053	0.142756	0.0651121	0.600353
Ctdp1	1085.64	-0.0252659	0.0590656	0.0651346	0.600353
4933431E20Rik	124.02	0.0331965	0.126694	0.0651376	0.600353
Gatb	602.672	0.0252721	0.0585672	0.065156	0.600353
H2-M3	2131.63	0.0252417	0.0602254	0.0651613	0.600353
Tesk1	2203.75	-0.0256269	0.0485987	0.0652925	0.600353
Tbcd	3071.23	-0.0256757	0.0460127	0.0653439	0.600353
Chat	36.9642	-0.0378337	0.153823	0.0653453	0.600353
Camk2d	3965.06	-0.0256709	0.044325	0.0653675	0.600353
Tctn3	544.278	-0.0251865	0.0630263	0.0653951	0.600353
Gcfc2	158.347	0.0286538	0.0993588	0.0654333	0.600353
Arsa	1649.46	-0.0251956	0.0591126	0.065466	0.600353
Retreg2	7027.17	-0.0256304	0.0434653	0.0654953	0.600353
Chn1	1154.32	-0.0251634	0.0628234	0.0655006	0.600353
Pcbp3	2451.22	-0.0251882	0.0590924	0.0655036	0.600353
Dusp23	108.512	0.0324635	0.122924	0.0655137	0.600353
Zdhhc13	1181.22	0.025244	0.0566536	0.0655491	0.600353
Nt5c1a	10.6981	-0.036741	0.212813	0.0655599	0.600353
Lrrc63	17.171	-0.0424149	0.194712	0.0656222	0.600353
4933439C10Rik	39.6827	-0.0386647	0.159414	0.0656506	0.600353
Unc5c	418.848	-0.0251764	0.0656552	0.0656631	0.600353
Cdr2l	310.74	-0.0258866	0.0775059	0.0657357	0.600432
Brms1l	687.673	0.0253167	0.0534471	0.0658132	0.600432
Nipa2	1265.67	0.0253493	0.052717	0.0658135	0.600432
Ikzf4	382.06	0.0282549	0.0971618	0.0658237	0.600432
Zmym4	2449.97	-0.0255133	0.0426551	0.0659776	0.601489
Pcdh19	150.78	-0.0277719	0.0942671	0.0661955	0.603127
A630075F10Rik	9.939	0.0387871	0.208896	0.0662954	0.603689
Hlx	64.5193	0.0415145	0.182835	0.0664631	0.604838
Hsd11b1	147.313	-0.0264799	0.0846439	0.0665034	0.604838
Cenpk	27.7962	0.0414483	0.182377	0.0665364	0.604838
Rhbdd3	571.319	-0.0249477	0.0645803	0.0666783	0.605463
Plscr3	839.84	-0.0251877	0.0522021	0.0667164	0.605463
Iigp1	43897.9	0.0249957	0.0384328	0.0667283	0.605463
Ablim2	311.654	-0.0249318	0.0645847	0.0667585	0.605463
Lrsam1	457.603	-0.025774	0.0785885	0.0668421	0.605644
Rab26os	109.1	0.0319593	0.121661	0.0668809	0.605644
Spred3	575.68	-0.0248804	0.0627425	0.0668934	0.605644
Slc25a25	1722.75	-0.0252344	0.0499522	0.0669848	0.606124
Zfp354b	114.575	0.0275494	0.0938126	0.0670274	0.606163
B4galnt2	22.5533	0.0416701	0.189165	0.0672017	0.607116
Med16	1327.37	-0.0248225	0.0633018	0.0672097	0.607116
Pcdhga7	352.977	-0.0275688	0.0942776	0.0672643	0.607262
Slc2a9	524.447	-0.0247912	0.0628305	0.0673451	0.607269
Sirt7	1280.91	0.0249524	0.0544633	0.0673778	0.607269
Kif26b	53.5852	-0.0414211	0.185758	0.0673881	0.607269
Tasor	1416.84	0.0252572	0.0465959	0.0674453	0.607269
Apcdd1	28.3028	0.0415784	0.195356	0.0674572	0.607269
Hgs	5567.29	-0.0251371	0.0497917	0.06751	0.607338
Ifi209	279.409	0.0412288	0.183821	0.0675418	0.607338
Vstm4	17.0276	0.041376	0.186712	0.0676764	0.607916
Gatad2b	2688.03	-0.0247269	0.0602983	0.067683	0.607916
Ifnl2	138.246	-0.0298837	0.110176	0.0677259	0.607956
Ncf4	96.9067	0.0411664	0.198508	0.0677933	0.608215
Fgd3	449.271	0.0286205	0.102408	0.0679653	0.609132
Pls3	4781.18	-0.0247683	0.0561067	0.0679727	0.609132
Cemip	1134.2	0.0250354	0.0493828	0.0681168	0.610078
Zfas1	2684.67	0.0246085	0.0619584	0.0682529	0.610617
Mbip	364.139	0.0246083	0.0619536	0.0682543	0.610617
Tefm	404.761	0.0253067	0.0768219	0.0684691	0.611945
Neurl1a	3027.38	-0.0276352	0.0963701	0.0684802	0.611945
Srpk3	1.96183	0.0242731	0.256127	0.0687625	0.613284
Wdr90	262.213	0.0260356	0.0844935	0.0687943	0.613284
Tbx3	619.439	-0.0247436	0.0699645	0.0688064	0.613284
Bivm	737.551	0.0245895	0.0561491	0.0688703	0.613284
Mpc2	1700.88	0.0246388	0.0682748	0.0689091	0.613284
Fcrl1	24.6508	0.0374285	0.207075	0.0689181	0.613284
Mcoln2	91.0373	0.0409477	0.187266	0.0689351	0.613284
Mfsd12	185.979	0.0261149	0.0855082	0.0690096	0.613284
Ppp1r35	374.236	0.0244736	0.0634492	0.0690154	0.613284
Prdx5	9347.8	0.0247757	0.0712758	0.0690528	0.613284
1110059G10Rik	369.704	0.0246671	0.0694113	0.069057	0.613284
Kif21b	473.209	0.0304735	0.115925	0.0695149	0.617003
Klhl42	1356.49	-0.0262863	0.0878174	0.0696111	0.617241
Acot2	330.563	0.0243376	0.0614176	0.0696598	0.617241
Dcun1d1	1553.04	0.0247814	0.0481977	0.0696962	0.617241
Rit2	112.245	-0.0299599	0.113069	0.0697621	0.617241
Wfdc17	211.568	0.0393402	0.201708	0.0697776	0.617241
Dagla	1216.19	-0.0243997	0.066582	0.0698241	0.617241
Satb2	66.6015	-0.0319874	0.125396	0.0698533	0.617241
Prkd1	1021.46	-0.024589	0.0516733	0.0698848	0.617241
Phf19	37.7289	0.040594	0.193258	0.0698933	0.617241
Adgrf3	11.7546	0.0375524	0.205259	0.0700251	0.61806
Soat2	143.982	0.0261778	0.0877137	0.070148	0.618799
Ythdf3	4204.49	0.0246795	0.0414491	0.0703706	0.620416
Rhpn2	7690.54	-0.0247028	0.0439629	0.0706093	0.622173
C2cd4a	48.2672	-0.0346569	0.142255	0.0706725	0.622291
Cyp27a1	29.3216	0.0393313	0.174245	0.0707014	0.622291
Eeig2	782.969	0.0242625	0.0676435	0.0708048	0.622611
Ripk2	8881.13	-0.0241512	0.058439	0.0708166	0.622611
Xkrx	19.5239	-0.0402155	0.186129	0.0708595	0.622642
Grb14	1380.5	-0.0240965	0.0588284	0.0710692	0.62385
Actn3	31.2912	-0.037284	0.159531	0.071151	0.62385
Hmgn1	5998.36	0.0243661	0.0512766	0.0711691	0.62385
Yipf3	3422.66	-0.0244961	0.0406342	0.071178	0.62385
Dbn1	712.726	-0.0240509	0.0613748	0.0711945	0.62385
Zfp442	258.237	0.0242272	0.0687001	0.0712765	0.624222
Tdrd5	45.5612	-0.0399767	0.184467	0.071348	0.624341
Rilpl2	529.893	0.0300974	0.115769	0.0713691	0.624341
Mbd6	2210.46	-0.024141	0.0675449	0.0714593	0.624537
Mid1	303.198	-0.0302184	0.116662	0.0715015	0.624537
Cox19	463.742	0.0246624	0.0756666	0.07151	0.624537
Unc119	291.693	0.0269239	0.0952515	0.0715658	0.624678
Cacnb2	667.601	-0.0241102	0.0547314	0.0716713	0.625061
Pmm2	1995.27	0.0245012	0.0426927	0.0716888	0.625061
Tango2	532.2	0.0240105	0.0571812	0.0717391	0.625155
Ank3	1854.03	-0.0240036	0.0653391	0.071783	0.625193
Arhgap27os3	14.9654	0.0245564	0.246681	0.0718968	0.625292
Pole4	726.87	0.0244884	0.074394	0.0719106	0.625292
Tcf24	691.251	-0.0240898	0.054132	0.071921	0.625292
Rbl2	1003.79	0.0239861	0.0566801	0.0719528	0.625292
H3f3a	4098.86	0.0239433	0.0648871	0.0720512	0.625803
Capza1	2459.77	0.0238921	0.0593831	0.0721322	0.626163
Evi5l	875.632	-0.0239366	0.0567764	0.0722055	0.626173
Eri3	1800.29	-0.0243036	0.0485725	0.0722126	0.626173
Myo5c	558.844	0.0340182	0.140468	0.0722962	0.626387
Adgrl3	251.495	-0.0261892	0.0908855	0.0724095	0.626387
Msr1	1001.65	0.0378761	0.166122	0.0724619	0.626387
Golm1	1321.01	0.0286072	0.107693	0.0724848	0.626387
Rho	7.50585	-0.0378026	0.200889	0.0724849	0.626387
Vcpkmt	324.439	0.0253409	0.084131	0.0725203	0.626387
Sytl3	66.0297	0.0365682	0.15696	0.0725595	0.626387
Sgsm3	1906.91	-0.0243321	0.0458959	0.0725926	0.626387
Kif15	30.4651	0.0342293	0.206907	0.0726312	0.626387
Kcnab1	127.153	-0.0260539	0.0901717	0.0726609	0.626387
Gimap9	192.271	0.0283805	0.106443	0.0726734	0.626387
Zfp334	463.019	-0.0245769	0.0770883	0.0727393	0.626613
Bbs7	279.262	0.0237839	0.0647526	0.0729346	0.627508
Ifi30	2123.73	0.027614	0.101703	0.0729528	0.627508
Rasal1	165.248	0.0310903	0.123642	0.0729857	0.627508
Xirp2	23.3222	0.0321651	0.210143	0.0730021	0.627508
Srcin1	35.0073	-0.034967	0.147356	0.0730928	0.627775
Gfra1	220.419	-0.0343611	0.14365	0.0731455	0.627775
Kcnn3	215.696	-0.0250777	0.0827315	0.0731523	0.627775
Nckipsd	837.927	-0.0237215	0.057884	0.073227	0.628015
Nefm	190.726	-0.0306961	0.121633	0.0733267	0.628015
3300005D01Rik	8.64966	0.0349946	0.204757	0.0733672	0.628015
Slc25a20	1322.1	0.0237664	0.0554528	0.0733946	0.628015
Gapdhs	111.207	-0.0295798	0.114894	0.0734351	0.628015
Scnn1b	11039.9	-0.0237042	0.0570551	0.073443	0.628015
Ptprr	304.171	-0.0255136	0.0869499	0.0734751	0.628015
Loricrin	16.2156	0.038982	0.193591	0.0734983	0.628015
Zbtb3	102.46	0.0351615	0.149313	0.0736244	0.628752
Pex19	3290.4	0.0240449	0.0399214	0.0736689	0.628793
Il2rb	37.3981	0.0364341	0.201876	0.0737242	0.628925
Large2	404.493	-0.023555	0.0602696	0.0739737	0.630525
Ngef	78.2085	0.0352475	0.150478	0.0740656	0.630525
Dhx9	4063.61	0.0241114	0.0435492	0.0740739	0.630525
Pole	83.2418	0.0384216	0.175012	0.0741967	0.630525
Marchf4	1074.59	-0.0236358	0.0670404	0.0742497	0.630525
Sec61a2	392.548	-0.0235719	0.0656654	0.0743228	0.630525
Guca2a	3.57624	0.0291983	0.216216	0.0743936	0.630525
Aard	29.872	0.0388661	0.182027	0.0743944	0.630525
Hes7	36.4057	0.0339834	0.14298	0.0744554	0.630525
Tagln	303.955	0.0301471	0.11955	0.0744785	0.630525
Kcna1	95.2145	-0.0356152	0.153492	0.074485	0.630525
Nupr1	39360.3	-0.0240083	0.0457952	0.0744935	0.630525
Rgs6	6.11193	0.0345341	0.204035	0.0744992	0.630525
Gpr156	5.12053	-0.0296992	0.214353	0.0745099	0.630525
Ace2	1606.02	0.0245908	0.0802604	0.0745104	0.630525
Zfp260	2181.38	0.0237599	0.0510692	0.0745806	0.63071
Fnta	1417.07	0.0237895	0.0503135	0.0746344	0.63071
Rspo2	51.4722	-0.0317639	0.129679	0.0747128	0.63071
Slc2a5	2392.86	-0.0236633	0.052466	0.0747244	0.63071
Dclk1	567.614	-0.0242164	0.0767566	0.0747318	0.63071
Nasp	940.231	0.0235089	0.0662004	0.0748074	0.63101
Adsl	1584.19	0.0234776	0.0561254	0.0748877	0.631204
Fbxl16	4380.32	-0.0234156	0.0580577	0.0749408	0.631204
Slc7a5	12142.6	-0.0235943	0.053064	0.0749503	0.631204
Scrt2	11.3358	0.0357817	0.201225	0.0750523	0.631726
Cog1	2113.01	-0.0236168	0.0520015	0.0751246	0.631808
Znrd2	493.797	-0.0233797	0.0636511	0.0751419	0.631808
Fus	4709.4	0.0238997	0.0453415	0.0752128	0.63187
Cyfip2	16082.4	-0.0237879	0.0482727	0.0752292	0.63187
2010109A12Rik	9.57754	-0.0309176	0.209841	0.0752822	0.631979
Dnph1	107.537	0.0348753	0.149925	0.0754133	0.632422
Mtag2	10.7898	-0.0351211	0.2019	0.0754151	0.632422
Kif1a	10671.6	-0.023371	0.0557812	0.0755702	0.633158
Nhej1	56.4246	0.0371623	0.166652	0.0755831	0.633158
Ms4a6d	541.875	0.0326509	0.136261	0.0757137	0.633632
Dpysl5	240.265	-0.0280181	0.107468	0.0757198	0.633632
Dip2c	3779.08	-0.0232824	0.056317	0.0759803	0.635185
Specc1l	7680.08	-0.0237593	0.045783	0.0759858	0.635185
Snapc2	946.19	-0.0234196	0.0526363	0.0760801	0.635637
Arhgef38	27.138	0.0358386	0.157634	0.0761991	0.636186
Kif7	24.6986	-0.0374322	0.170489	0.0762301	0.636186
Zdhhc22	42.2418	-0.0326591	0.136966	0.0762701	0.636186
Sptbn1	11079.6	-0.0233394	0.0534901	0.0763069	0.636186
Gpc6	101.796	-0.0278199	0.107171	0.0766456	0.638211
Hdac3	2061.28	0.0236887	0.0427602	0.0766777	0.638211
Vsig1	9.631	0.0349107	0.200542	0.0767412	0.638211
Kif2a	1627.79	-0.0236762	0.0438176	0.0767488	0.638211
Tlr7	146.662	0.0373821	0.17131	0.0767517	0.638211
Cnep1r1	1051.18	0.0231088	0.0574148	0.076823	0.638247
Pdlim2	55.0241	0.0352995	0.154933	0.0769152	0.638247
Snord16a	4.45716	0.0294418	0.211534	0.0769447	0.638247
Slc16a13	111.832	0.025696	0.0927668	0.0769546	0.638247
Cd69	31.9133	0.0350354	0.200033	0.076958	0.638247
Otud7a	386.83	-0.0240278	0.0786551	0.0770402	0.638402
S100a8	101.531	0.0280231	0.108935	0.0770576	0.638402
Suds3	3492.56	0.0234487	0.0482758	0.0772452	0.63938
P2ry13	30.3997	0.0351992	0.199231	0.0773287	0.63938
Cmtm7	276.997	0.0295976	0.119292	0.0773998	0.63938
Ccdc116	36.9039	-0.0374095	0.17346	0.0774151	0.63938
Tnfaip8l2	55.1404	0.0354778	0.198476	0.0774703	0.63938
Cstpp1	763.343	0.0231375	0.0535929	0.077472	0.63938
Dennd1a	1464.4	-0.0230049	0.0642864	0.0775109	0.63938
Rps6kb2	402.933	0.0229829	0.0570793	0.0776277	0.63938
Gpd2	3191.79	0.0235232	0.0445466	0.0776419	0.63938
Exo5	349.634	0.0232255	0.0702252	0.077807	0.63938
Matn2	227.959	-0.0245998	0.0851435	0.0778612	0.63938
Ankrd61	12.7279	0.0376615	0.188271	0.0778656	0.63938
Casp1	1261.92	0.0229123	0.0627639	0.0778859	0.63938
Usp22	7757.39	-0.0233287	0.0484536	0.0779204	0.63938
Hspg2	3410.38	-0.0248212	0.0870813	0.0779228	0.63938
Ubqln2	4189.8	-0.0233327	0.0721412	0.077942	0.63938
5430416N02Rik	316.737	0.0230248	0.0670598	0.0780068	0.63938
Zfand3	7575	-0.0234525	0.0414327	0.0780605	0.63938
Mpp2	1263.08	-0.0237399	0.077284	0.0780611	0.63938
Nrn1l	3.11545	0.021063	0.25745	0.0780921	0.63938
Abcg4	31.0238	-0.0377057	0.183406	0.0781493	0.63938
Nanos1	54.111	0.0327893	0.140023	0.0781619	0.63938
Fanci	37.5213	0.0376247	0.180151	0.0781849	0.63938
Nol8	2310.24	-0.0233559	0.0469092	0.0782007	0.63938
Ccdc88b	264.162	0.0350613	0.155277	0.0782649	0.63938
Acox1	7351.4	-0.0234254	0.0422129	0.0783475	0.63938
Adap2	183.617	0.0285008	0.11337	0.0783561	0.63938
Phb2	4093.64	0.022923	0.055073	0.0783839	0.63938
AA986860	285.575	0.025341	0.0917575	0.0783886	0.63938
Fbxo5	75.873	0.0346959	0.152889	0.0783898	0.63938
Rhou	5764.62	-0.0233317	0.0462361	0.0785238	0.63961
Olfml2a	41.8697	-0.0373816	0.177408	0.0785747	0.63961
Thap12	1944.32	0.0233194	0.0463186	0.0785804	0.63961
Tbc1d4	456.192	0.0360261	0.163156	0.0786018	0.63961
Acadl	5798.96	0.0233714	0.0415715	0.0786258	0.63961
Fsd1	21.6286	-0.0368982	0.171563	0.0787423	0.63961
Snapc5	610.995	0.0228786	0.0546771	0.0787501	0.63961
Prkca	7235.45	-0.023203	0.048267	0.0787509	0.63961
Lrrn3	28.7859	-0.0364317	0.167089	0.0788148	0.63961
Ica1	5748.25	-0.0233503	0.0431516	0.0788659	0.63961
Plod1	1521.27	-0.0231406	0.0490932	0.0788713	0.63961
B430319G15Rik	7.32174	0.0312707	0.204378	0.0789037	0.63961
4933407K13Rik	41.2193	-0.0312247	0.131136	0.0789977	0.639708
Ppp2r1b	2049.97	-0.0233242	0.0427243	0.0790399	0.639708
Cdkn1b	2847.95	0.0231069	0.0491149	0.0790725	0.639708
Dsg3	28.7556	0.0360011	0.1947	0.0790777	0.639708
Nln	608.308	0.0228649	0.0529733	0.0793033	0.641205
Zfp846	176.691	-0.0233928	0.0756629	0.0793918	0.641267
Akr1e1	1513.8	0.0229808	0.0503183	0.0794492	0.641267
Pik3ap1	872.931	0.0290981	0.118325	0.07948	0.641267
1500009L16Rik	1153.3	-0.0226493	0.062302	0.0795027	0.641267
Ano3	15.1206	-0.032356	0.201505	0.0795757	0.641267
Cttn	9817.55	-0.0232098	0.0449028	0.079586	0.641267
Dnah10	12.5129	-0.0363936	0.192253	0.0795952	0.641267
Men1	1428.04	-0.0229604	0.0498572	0.079733	0.64205
Senp7	753.512	0.022813	0.0520214	0.0799223	0.643246
Gabre	5.06541	0.0313771	0.20279	0.0800431	0.64389
1700003E16Rik	58.5802	0.0334587	0.146885	0.0801896	0.644503
Tamm41	256.322	0.0227254	0.0678593	0.0802009	0.644503
Pola1	691.968	0.0225248	0.058324	0.0803079	0.644967
Pcdhac2	125.894	-0.0242658	0.0856067	0.0804606	0.644967
Mrgpre	728.604	-0.0225879	0.0549406	0.0804897	0.644967
Fam171a2	36.7323	-0.0323921	0.140233	0.0804915	0.644967
Sik1	1568.75	-0.02309	0.0435262	0.0805632	0.644967
Mcee	476.688	0.0225508	0.0555562	0.0805818	0.644967
Arf3	20964.7	-0.0230599	0.0444866	0.0806378	0.644967
Colec12	267.331	0.0293985	0.121429	0.0806542	0.644967
Frmd5	747	-0.0236828	0.0806329	0.0806646	0.644967
Platr26	54.0138	0.0324744	0.140994	0.080684	0.644967
Vwa3a	10.136	0.0363927	0.18956	0.0807246	0.644967
Nkiras2	531.853	0.0225579	0.0660746	0.0807756	0.644967
Sfi1	599.579	0.0226485	0.0525324	0.0807893	0.644967
Cgas	39.892	0.0344692	0.154959	0.0809156	0.645479
Paqr5	61.9508	0.0362559	0.189861	0.0809371	0.645479
Rnf187	4026.2	-0.0228717	0.0478452	0.080976	0.645479
Derl2	2719.7	0.0229954	0.0437974	0.0811676	0.64668
Rps6kb1	1622.98	0.0228506	0.0470177	0.0813781	0.64803
Tmem132b	841.278	-0.0226437	0.0506551	0.0814538	0.648142
Galnt6	173.633	0.0321388	0.139755	0.0814911	0.648142
Rnf38	1886.03	0.022561	0.0518276	0.0815765	0.648142
R3hdm2	7923.69	-0.0226224	0.0506661	0.0815863	0.648142
Clec1b	4.85553	0.0254037	0.221339	0.0815972	0.648142
Tdrd7	4059.14	-0.0228451	0.0460484	0.0816999	0.648356
Kcnj2	81.701	0.0301484	0.127257	0.0817063	0.648356
Cbx8	105.894	0.0250018	0.0930415	0.0818192	0.648909
E130102H24Rik	52.9866	0.0351644	0.161978	0.0818581	0.648909
Krt17	161.582	0.031374	0.135273	0.0819008	0.648922
Cc2d1a	2273.66	-0.0228856	0.0425239	0.082	0.649382
Zxdc	1774.35	-0.0224182	0.0532084	0.0820467	0.649427
Uhrf1	274.361	0.0340012	0.153408	0.0822023	0.650116
Glo1	2722.63	-0.0228303	0.0408143	0.082216	0.650116
Lrrc47	2121.87	-0.0223746	0.0534257	0.0822628	0.65016
Cilp2	3.19082	-0.0220158	0.24256	0.0823907	0.650532
Mettl4	433.676	0.022325	0.0662616	0.0824041	0.650532
4930552P12Rik	1.79801	0.0219429	0.243004	0.0824334	0.650532
Ckap2l	129.258	0.0306188	0.131073	0.0824893	0.650648
Hck	333.795	0.0321939	0.141351	0.082548	0.650786
Birc2	2712.68	0.0224336	0.0508046	0.0827574	0.652112
Lrrc8b	701.799	-0.0223168	0.0674153	0.0828272	0.652336
6330549D23Rik	25.3771	-0.0345436	0.158759	0.0829682	0.653122
Cpeb3	556.935	-0.0220775	0.0581171	0.0832471	0.65499
1810044D09Rik	120.748	0.0256254	0.0992639	0.0834161	0.655685
Nicol1	33.3461	0.0317539	0.13952	0.0834802	0.655685
Tmem132e	270.018	-0.0291835	0.122973	0.0835287	0.655685
4930412C18Rik	37.9467	0.0318249	0.140097	0.0835735	0.655685
5830417I10Rik	966.162	-0.0220516	0.0631198	0.083576	0.655685
Slamf8	750.476	0.0312948	0.13662	0.0835844	0.655685
Rap1b	14329.4	0.0221087	0.0654819	0.0836844	0.656144
Zcchc8	1052.66	0.0224277	0.0480976	0.0837998	0.656723
Mmp24	383.805	-0.0228812	0.0771194	0.0838706	0.656952
Dusp11	4919.82	0.0225899	0.0408533	0.0839576	0.657273
Kcnh8	154.824	-0.0231988	0.0805063	0.0839962	0.657273
Cdc23	1364.16	0.022499	0.0459942	0.0840364	0.657273
Zfp629	725.729	-0.022017	0.0551002	0.0841622	0.657327
Pdcd1lg2	20.5775	0.0297226	0.201486	0.0841718	0.657327
Sncb	150.435	-0.0318661	0.141098	0.084202	0.657327
Vcf2	284.798	0.0269449	0.109085	0.0842097	0.657327
Itpkb	4081.74	-0.0219674	0.0552235	0.0844667	0.658835
8030423F21Rik	4.27944	0.025749	0.21476	0.0844863	0.658835
Rgs9	3739.39	-0.0220758	0.0518717	0.0847432	0.659419
Asap3	505.934	-0.02189	0.0634287	0.0847566	0.659419
Marchf5	13559	-0.0224152	0.0393125	0.0847657	0.659419
Klra2	64.9239	0.0351371	0.187195	0.0847753	0.659419
Vat1	7775.96	-0.0222772	0.0481668	0.0847886	0.659419
Gpr68	232.605	0.0240487	0.088997	0.0849181	0.659419
Ormdl3	5752.48	-0.0224471	0.0436059	0.0849749	0.659419
Fcna	59.0304	0.0353542	0.18496	0.0849778	0.659419
Snora3	7.57255	0.02855	0.203505	0.0849877	0.659419
Wnt9a	145.864	-0.0245576	0.0930994	0.0850408	0.659419
Shld1	336.422	0.022215	0.0709593	0.0850565	0.659419
Strip2	129.215	0.0343684	0.160942	0.0850765	0.659419
Ppara	46.2356	-0.0290171	0.123504	0.0851399	0.659419
Ttn	16.6483	0.0333702	0.192829	0.0851935	0.659419
Pip5k1b	3573.44	-0.0219356	0.0533366	0.0851992	0.659419
Rtl8c	607.286	-0.0218188	0.0558253	0.0853451	0.659419
Fgfr3	45.4615	0.0336517	0.155432	0.0853666	0.659419
Slc26a2	334.947	0.0217552	0.0597388	0.0853694	0.659419
Il2rg	740.581	0.0314433	0.139626	0.0853949	0.659419
Lrrn2	124.943	-0.02339	0.0840076	0.085396	0.659419
Tff2	819.278	0.0226311	0.0769674	0.0856052	0.660628
Fam118a	558.914	-0.0221199	0.0707765	0.0856627	0.660628
Tmem196	6.66823	-0.0294705	0.200344	0.085678	0.660628
Cnot8	1273.5	0.0217668	0.0541006	0.086126	0.66339
Myl12b	6680.75	0.0222748	0.0439931	0.0861316	0.66339
Rnf43	111.702	0.0245244	0.0940267	0.0861902	0.66339
Ier5l	164.062	0.02223	0.0732519	0.0862042	0.66339
Gys2	24.8164	-0.0348362	0.168492	0.0862894	0.663605
Cir1	908.184	0.0221407	0.0465888	0.0863162	0.663605
Gon7	167.851	-0.022328	0.0748492	0.0864587	0.663824
Adam11	41.1206	0.0350395	0.182871	0.0864651	0.663824
Zfp119b	319.22	0.0237155	0.0879832	0.0864706	0.663824
Irf2bp1	1890.08	-0.0218551	0.0509132	0.0866051	0.664091
Pbx2	2153.81	-0.0222385	0.0420438	0.0866382	0.664091
Fv1	52.669	-0.0307735	0.136533	0.0866558	0.664091
Aif1	265.994	0.0317748	0.1434	0.0867011	0.664091
Xlr4b	22.0237	0.0309053	0.196156	0.0867172	0.664091
Rrm2	197.961	0.0342949	0.163537	0.0867576	0.664091
Lrif1	693.323	0.0218072	0.05066	0.0870362	0.665322
2810029C07Rik	31.7633	-0.0348503	0.171393	0.0870783	0.665322
Slc12a5	134.95	-0.0238102	0.089415	0.0870921	0.665322
Pik3r6	18.6247	0.033371	0.190257	0.0871179	0.665322
Cygb	102.078	-0.0236244	0.0879707	0.0871505	0.665322
Efcab2	408.314	0.021525	0.0621326	0.0871711	0.665322
Zfp276	428.085	0.0214943	0.0604409	0.0872415	0.665537
Rph3al	6368.11	-0.0217116	0.0514957	0.0873811	0.665783
Ly6i	473.388	0.0217646	0.0688476	0.0873935	0.665783
Spint1	15243.2	-0.0221043	0.043618	0.0874454	0.665783
Stil	35.137	0.0333806	0.156465	0.0874483	0.665783
Sos2	3003.47	-0.0219115	0.04751	0.0875832	0.665783
Btk	91.7816	0.0348284	0.173506	0.0875865	0.665783
Evl	718.198	0.0230387	0.0835123	0.0876367	0.665783
Cda	819.208	-0.0216302	0.0523363	0.0876434	0.665783
Aldh18a1	6248.85	-0.0220767	0.0402457	0.0876896	0.665783
Gpr137b	735.199	0.0221717	0.0749185	0.0876951	0.665783
Frg2f1	35.4589	0.0309731	0.139126	0.0877941	0.666042
Mrpl44	832.399	0.0216125	0.05221	0.0878135	0.666042
Dmbt1	7236.35	0.0292558	0.127894	0.0880138	0.667241
Prpf6	5345.52	-0.0219881	0.0441065	0.0881897	0.667731
Pter	70.3573	0.0251294	0.100426	0.0882201	0.667731
9530051G07Rik	22.0489	-0.0347192	0.17594	0.0882568	0.667731
Slc22a21	34.8918	0.0320323	0.147178	0.0882937	0.667731
Ciapin1	871.506	0.0218555	0.0466554	0.0883202	0.667731
Chrd	57.4525	-0.0285672	0.123734	0.0883878	0.667731
Tafa5	1333.42	-0.021569	0.051363	0.0884392	0.667731
Rad23a	2484.64	-0.0219422	0.0393458	0.088463	0.667731
Cd84	658.65	0.0330845	0.155591	0.0884677	0.667731
Clec12a	59.7898	0.0317219	0.192545	0.0885011	0.667731
Stk32b	567.678	-0.0220183	0.0746529	0.0887083	0.668179
Lpxn	166.306	0.0335937	0.160697	0.0887981	0.668179
Mark2	6444.11	-0.0216379	0.0492292	0.0888208	0.668179
Pdcd6	3074.58	0.0218229	0.0459303	0.0888292	0.668179
Radil	144.198	-0.0226864	0.0817289	0.0888573	0.668179
Gpnmb	6013.16	0.0335588	0.160544	0.088895	0.668179
Sybu	354.356	-0.0212732	0.060898	0.0888964	0.668179
Hexa	11798.6	0.0217422	0.0472579	0.0888988	0.668179
Mkx	86.4337	-0.0257768	0.105707	0.0890262	0.668664
Snx19	2651.14	-0.0218919	0.0433546	0.0890753	0.668664
Wnt5b	150.912	-0.0223235	0.0784943	0.0890903	0.668664
C530044C16Rik	2.65496	0.0251443	0.210797	0.0891335	0.66867
4933406I18Rik	10.7814	-0.0340922	0.183019	0.0892963	0.669394
Zcchc9	1460.67	0.0215589	0.0493569	0.0893356	0.669394
Bmp4	44.4454	0.029637	0.131761	0.089357	0.669394
Lsm8	1036.02	0.021743	0.0458212	0.0894556	0.669815
Pcsk6	1356.82	-0.0212249	0.0555529	0.0896151	0.670543
Icosl	509.384	0.0253885	0.103606	0.0896757	0.670543
Tra2b	5114.85	0.0216677	0.0466737	0.0896802	0.670543
Xkr4	316.607	-0.0253455	0.103415	0.0897968	0.671097
Kansl2	1275.59	-0.0216695	0.0458208	0.0900001	0.672275
Supt7l	621.719	-0.0213223	0.0518237	0.0900395	0.672275
Gpr153	261.363	-0.0211008	0.0608297	0.0901908	0.673087
Pcdhb11	36.9488	0.032689	0.155237	0.0903938	0.674165
Sphk1	380.773	0.0219575	0.0764463	0.0904549	0.674165
Ppfia4	57.8097	-0.0326672	0.155159	0.0904633	0.674165
Zfp398	792.853	-0.0210966	0.0555561	0.0905629	0.674589
Ccr5	521.064	0.0304211	0.138508	0.0907064	0.675339
Brdt	288.382	0.0210033	0.0597628	0.090873	0.676261
Cnih4	1153.27	0.0210127	0.0626483	0.0911246	0.677714
Lyrm9	732.011	-0.0213275	0.0490743	0.091154	0.677714
Cox6b2	5.06081	0.027083	0.200288	0.0914	0.679178
Ptprn2	36367.6	-0.0211819	0.0509138	0.0914369	0.679178
Aifm2	636.256	0.0213124	0.0485187	0.0915155	0.679443
Map1s	1000.8	-0.0214886	0.0451255	0.0916198	0.679619
Ice2	294.617	0.0210554	0.0656934	0.0916254	0.679619
Loxl4	53.0478	0.0295699	0.133854	0.091875	0.681151
2310068J16Rik	5.05378	-0.0275463	0.198333	0.0919207	0.68117
Klf11	1882.63	-0.0208968	0.0557979	0.0920186	0.681352
Nfkbiz	5672.84	-0.021187	0.0494582	0.0920314	0.681352
2900005J15Rik	22.0574	0.0329284	0.160547	0.0921596	0.681553
Pms1	264.722	0.0215932	0.0747379	0.0921844	0.681553
Tmem250	2420.53	-0.021425	0.0448012	0.0922246	0.681553
Ttc32	350.36	0.0208393	0.0610325	0.092237	0.681553
Laptm5	1167.8	0.0305734	0.141344	0.0923034	0.681553
Dpt	105.378	0.0244589	0.0994051	0.0923431	0.681553
Ube2r2	5916.99	-0.0212307	0.0365027	0.092385	0.681553
Mir1894	2.93517	0.023765	0.213361	0.0924037	0.681553
Scn9a	1057.4	-0.0208463	0.0552806	0.0925144	0.681929
Thap11	1109.86	-0.0214254	0.0438167	0.092541	0.681929
Gtpbp10	478.245	0.0211764	0.0702275	0.0927345	0.683036
Dusp18	679.442	-0.0208103	0.0632169	0.0928521	0.683166
Tmem74	22.9776	-0.0319404	0.152567	0.0928584	0.683166
Ankrd39	340.397	-0.0207356	0.058582	0.0929481	0.683166
Cd300a	202.153	0.0326919	0.159656	0.0929604	0.683166
Anxa2r1	44.7858	0.032745	0.183539	0.0929683	0.683166
Hexim1	1173.95	-0.0211351	0.0480406	0.0930746	0.68339
Ptgis	47.6038	0.03247	0.157674	0.0930853	0.68339
Serpinb9b	131.439	0.0303554	0.140765	0.0931963	0.683603
Akt1s1	1642.21	-0.021213	0.0464469	0.0932008	0.683603
Rnft1	641.704	0.0207203	0.0555603	0.0934267	0.684942
Mtif2	1198.07	0.0212035	0.0458566	0.093529	0.685225
Wwox	651.03	-0.0209709	0.0496783	0.0935723	0.685225
4930481A15Rik	131.773	0.0215526	0.0762386	0.0936411	0.685225
Bcl2a1b	489.475	0.0319342	0.185686	0.093719	0.685225
Anks1b	44.9538	-0.0332658	0.176734	0.0937332	0.685225
Kcnmb1	829.352	-0.0206607	0.0560074	0.0938054	0.685225
Cysltr1	18.9248	-0.0282946	0.194377	0.0938291	0.685225
Endog	173.109	0.020904	0.0680733	0.0938625	0.685225
E130112N10Rik	23.9904	-0.030995	0.146328	0.0938819	0.685225
Chd5	662.483	-0.0216995	0.0781238	0.093909	0.685225
Sfxn4	103.941	0.0221525	0.0825319	0.0939425	0.685225
Snhg15	582.638	0.0206938	0.0641973	0.094066	0.685609
Ears2	571.155	-0.0212553	0.0734392	0.0940987	0.685609
AW112010	12398.7	0.0206245	0.0558171	0.0941254	0.685609
Orc5	861.12	0.0211262	0.0455836	0.0942499	0.685996
Steap4	2761.04	-0.0207792	0.0667683	0.0943043	0.685996
Thyn1	474.319	0.0209174	0.069163	0.0943087	0.685996
Kif27	20.0859	0.0324224	0.159585	0.0943793	0.686194
Brpf3	2290.68	-0.0205514	0.0603867	0.0944755	0.686273
Fgfbp1	22.1457	0.0331478	0.17393	0.0944772	0.686273
Mast4	7228.31	-0.0205243	0.0607513	0.0947332	0.687817
Fiz1	1356.99	-0.0205641	0.0635353	0.0949491	0.689068
Magee1	495.595	-0.020719	0.0507395	0.0950473	0.689464
Ptprz1	565.06	-0.0273967	0.122137	0.0951011	0.689538
Pgbd5	440.088	-0.0204753	0.0567387	0.0951632	0.689671
Bmal1	616.658	0.0204323	0.0596591	0.0953962	0.689926
Rora	7499.43	-0.0207139	0.050016	0.0954149	0.689926
Nedd4l	4171.12	-0.0211309	0.0407239	0.095415	0.689926
Capn6	10.2793	-0.0263049	0.198186	0.0955032	0.689926
Crip2	1227.29	-0.0204154	0.0598248	0.0955443	0.689926
Slc6a19	333.059	0.0204131	0.0576175	0.0955751	0.689926
Gm19522	26.7812	-0.0312505	0.150582	0.0955778	0.689926
Bach2	78.9598	0.0319675	0.157132	0.0955889	0.689926
Lingo1	134.155	-0.0258572	0.112092	0.0956208	0.689926
Lcp1	2392.05	0.0283022	0.128851	0.0956749	0.689926
Chrm4	110.515	-0.0252918	0.108226	0.0956788	0.689926
Il4ra	3334.93	0.0204994	0.0646417	0.0958348	0.690737
Pola2	640.565	0.0203697	0.0584166	0.0958908	0.690825
Traf6	3865.26	-0.0209904	0.0438408	0.0960154	0.691407
Rangap1	6636.07	-0.0209113	0.0374007	0.0961449	0.691617
Gpr15lg	21.6318	0.0318484	0.156948	0.096164	0.691617
Ido1	691.655	0.0203887	0.0550199	0.0961774	0.691617
Mrps2	1339.55	-0.0207913	0.047047	0.0962396	0.691617
Alox5ap	240.622	0.0268861	0.119752	0.0963362	0.691617
Ccdc92b	602.346	-0.020411	0.0643183	0.096478	0.691617
Apc2	101.041	-0.0311552	0.151024	0.0964831	0.691617
Pla2g7	1897.06	0.0273422	0.123023	0.0965084	0.691617
Cmip	7247.22	-0.0204246	0.0528874	0.0965198	0.691617
Exosc6	152.695	0.0224455	0.0876888	0.0965327	0.691617
Ap3m2	1124.85	-0.0207418	0.0472095	0.0965567	0.691617
Ehhadh	565.964	-0.0203053	0.0565501	0.0965699	0.691617
Sytl2	231.573	0.0250779	0.107749	0.0968815	0.693187
Rab11b	4018.24	-0.0209307	0.0424453	0.0969157	0.693187
Ttc7b	1312.1	-0.0204574	0.0510465	0.0969912	0.693187
Aacs	3495.21	-0.0209418	0.0409276	0.0970283	0.693187
Pttg1	821.549	-0.0205877	0.0487279	0.0970402	0.693187
Gga1	2542.5	-0.0209344	0.0404041	0.0970877	0.693187
Qsox2	4635.02	-0.0205773	0.0487528	0.097112	0.693187
Prickle1	684.966	-0.0204598	0.0505982	0.0971723	0.693187
Tm9sf4	6817.92	-0.0209211	0.0403205	0.0971978	0.693187
Prox1	1489.33	-0.0202139	0.0598696	0.0972279	0.693187
Slc25a24	892.305	0.0224234	0.0883291	0.0974089	0.694165
Ank1	79.1552	-0.02435	0.103192	0.0976056	0.695253
Sema6c	54.8699	-0.0314547	0.155783	0.0977814	0.695949
Clic1	11771.3	0.0208403	0.0415341	0.0978519	0.695949
Adat1	63.0667	0.0281159	0.129612	0.09787	0.695949
Pogz	1785.37	-0.0201898	0.0547097	0.0978796	0.695949
Plcd3	106.122	0.0280302	0.12909	0.0979536	0.695967
Gm11992	87.6704	0.02498	0.107977	0.097974	0.695967
Tmsb4x	16933.3	0.0236034	0.0980821	0.0980195	0.695967
Dnajc22	44.6401	0.0268762	0.121245	0.0981249	0.695967
Rfc4	343.493	0.0201782	0.0636244	0.0982694	0.695967
Prr11	57.4616	0.0315942	0.15816	0.0982778	0.695967
Rbck1	4460.36	-0.020552	0.0361526	0.0983059	0.695967
Pgghg	1130.23	-0.0205329	0.0469489	0.0983889	0.695967
Ppp2r1a	12779.8	-0.0206868	0.0376425	0.0983966	0.695967
Mta1	6156.98	-0.0206572	0.044754	0.0984121	0.695967
Nudt19	1797.43	0.0201835	0.0642742	0.0984365	0.695967
Adam28	5.73607	-0.0254289	0.197967	0.0984636	0.695967
Gcnt3	33.5466	0.0285982	0.189059	0.0984914	0.695967
Slc24a2	3069.73	-0.0200583	0.0587795	0.0984987	0.695967
Ttk	15.0977	0.0321921	0.170685	0.0986279	0.696314
Sorcs2	328.904	-0.0201303	0.0634502	0.0986361	0.696314
Csf1	18805.1	-0.0203752	0.0686706	0.0987568	0.696603
Mterf3	930.048	0.0200242	0.0578847	0.0988017	0.696603
Rtl8a	238.533	0.0200281	0.059792	0.0988093	0.696603
Elf3	9210.7	-0.0200528	0.0551724	0.0989144	0.696909
Zng1	901.049	-0.0201203	0.0526885	0.0990854	0.696909
Madd	5144.3	-0.0205503	0.0368956	0.0990989	0.696909
Zfp365	439.987	-0.0208687	0.0755431	0.0991059	0.696909
Kdm5b	2966.03	-0.020107	0.052852	0.0991367	0.696909
Smarca1	424.619	-0.0202721	0.0677534	0.0991822	0.696909
Tas1r3	32.4955	0.0280066	0.130092	0.0992103	0.696909
Fgd1	204.895	-0.0200454	0.0629587	0.0992407	0.696909
Zfp971	194.517	0.0215575	0.0826141	0.0992847	0.696909
Greb1	52.3108	-0.0302407	0.147009	0.0992974	0.696909
Eef1e1	966.644	0.020284	0.0682718	0.0993559	0.696909
Plagl1	444.86	-0.020119	0.0653536	0.0994212	0.696909
Fbxo42	1616.6	-0.0200344	0.0632596	0.099426	0.696909
Dock2	299.527	0.0317142	0.162714	0.099568	0.697594
Sephs1	862.933	0.0199679	0.0551354	0.0996415	0.697604
Eaf2	66.5136	-0.0250611	0.109973	0.0996987	0.697604
Zfp444	958.589	-0.0200936	0.0516927	0.0997018	0.697604
Iqcc	290.373	0.0199163	0.0575435	0.0997462	0.697605
Acot7	1131.38	-0.0203762	0.0706224	0.0999487	0.698712
Lrrc27	175.024	-0.0201223	0.0672788	0.100293	0.700809
Tyms	444.055	0.0214146	0.0824901	0.100484	0.701602
Nenf	2624.6	0.0199243	0.0533256	0.100515	0.701602
Nlrp1b	17.128	0.0314623	0.176225	0.100622	0.701602
Cadm1	1079.86	-0.020486	0.0730033	0.100627	0.701602
Chrnb1	229.878	0.0218166	0.0862167	0.100653	0.701602
Sema4f	283.44	-0.0241528	0.104304	0.100673	0.701602
Cadm4	1105.73	-0.0201332	0.0488034	0.100756	0.701874
Notch4	601.992	-0.0263944	0.120234	0.100843	0.702053
5830444B04Rik	86.2029	0.0225161	0.092198	0.100908	0.702053
Gsto1	2951.42	0.0198889	0.0530379	0.100915	0.702053
Slc29a2	53.1499	-0.0261853	0.118925	0.101022	0.702483
Mettl21a	244.666	0.0201606	0.0693485	0.101125	0.702728
Ptpn5	33.4893	-0.0314092	0.175312	0.101157	0.702728
Dmkn	50.5839	-0.0290871	0.139987	0.10119	0.702728
Gm15401	2.57509	-0.0225105	0.208306	0.101326	0.703228
Dusp8	4719.45	-0.0197324	0.0576047	0.101351	0.703228
Ccl2	22954	-0.0203831	0.0378983	0.101426	0.703284
Itga4	710.544	0.0285219	0.135988	0.101463	0.703284
Cux2	282.787	-0.0224479	0.0921565	0.101493	0.703284
Myo3a	6.99156	0.0289896	0.18507	0.101611	0.703793
Rac2	254.406	0.0314469	0.165182	0.10166	0.703822
Apoe	5992.86	0.0309354	0.157312	0.101707	0.703838
Eif5b	12113.3	-0.0203648	0.0383218	0.101808	0.703976
Hebp1	471.509	0.0245945	0.108437	0.101872	0.703976
Dock8	683.217	0.0247162	0.10934	0.101919	0.703976
Itgb8	872.284	-0.0196651	0.0587373	0.101945	0.703976
Amhr2	7.13737	0.0291561	0.184294	0.101949	0.703976
H3c7	2.1265	0.0209789	0.217296	0.102146	0.704977
Coq3	367.508	0.0226675	0.0944617	0.102183	0.704977
Eprs1	18479.8	-0.0203493	0.0411301	0.102259	0.705056
Dnai2	78.2125	0.0252187	0.113188	0.102284	0.705056
Med15	8612.07	-0.0201922	0.044856	0.102346	0.705173
Prpsap2	1148.82	-0.019662	0.0544257	0.102462	0.705477
Pcdhga11	237.963	-0.0201509	0.071233	0.102479	0.705477
Tmem131l	1216.44	0.0203903	0.0742694	0.102537	0.705492
Pax6os1	156.956	0.0214451	0.0847878	0.102614	0.705492
Oscp1	182.967	-0.0198875	0.0676125	0.102659	0.705492
Lztfl1	1348.32	0.0199596	0.0480331	0.10266	0.705492
Zfp964	86.3901	0.0226423	0.094729	0.102744	0.705529
Dda1	2111.33	-0.0202985	0.0407292	0.102773	0.705529
Shc3	7.76047	-0.026792	0.189413	0.102843	0.705529
Cnot2	3553.75	-0.020168	0.0369025	0.102844	0.705529
B230307C23Rik	225.063	0.0195689	0.0599267	0.102912	0.705689
Tmod3	2972.3	0.0200362	0.046195	0.103012	0.705963
Mrc2	150.402	0.0272394	0.128108	0.103041	0.705963
Gm5141	119.419	0.0226404	0.0950299	0.103128	0.706107
Atp13a4	9.74361	0.0310158	0.174009	0.103152	0.706107
Fat2	6.74087	-0.0272021	0.187963	0.103259	0.70627
Tmtc4	503.982	0.0197804	0.0498139	0.103265	0.70627
Vcl	7381.85	-0.0198518	0.0483842	0.103407	0.706935
Axl	4193.02	-0.0200423	0.045046	0.103573	0.707108
Il12rb1	153.371	0.0260103	0.119846	0.103605	0.707108
Exoc3l4	349.541	0.0226563	0.0955435	0.103607	0.707108
Tigd2	763.923	0.0194977	0.0559591	0.103611	0.707108
Stc1	1278.54	-0.0194529	0.0577322	0.103865	0.707875
Irag1	17.0772	0.0308044	0.17434	0.10388	0.707875
Gjb4	68.2615	0.0283276	0.184553	0.103883	0.707875
Boc	157.536	0.0199239	0.0702296	0.103956	0.707875
Med24	2020.27	-0.0196564	0.0505369	0.103993	0.707875
A930006K02Rik	19.4771	0.0280183	0.185204	0.104027	0.707875
Gsta3	751.163	0.0217211	0.0884173	0.104039	0.707875
Cfap45	38.2833	0.0302932	0.154471	0.104133	0.707875
Foxo6	231.745	-0.0201268	0.0732171	0.104231	0.707875
Hepacam	21.0921	0.0308637	0.162907	0.104269	0.707875
Zscan18	73.4812	0.023263	0.100709	0.104325	0.707875
Nkd2	352.691	-0.0252363	0.11498	0.104357	0.707875
Prdm5	42.1863	-0.0277693	0.133203	0.104376	0.707875
Snora7a	11.5391	0.030681	0.174286	0.104393	0.707875
Nuak2	700.147	0.0202462	0.0748102	0.104397	0.707875
Faxc	1501.7	-0.0195641	0.0513296	0.104441	0.707875
Ncoa6	4918.59	-0.0194669	0.0533847	0.104507	0.707875
E2f2	56.1249	0.0287943	0.141354	0.104595	0.707875
Rasgrp4	31.8089	0.0294416	0.146828	0.104598	0.707875
Maff	3456.46	-0.0199344	0.0363218	0.104677	0.707875
Eif3b	12657.3	-0.0195446	0.0337305	0.104748	0.707875
Eif2b4	682.727	0.0196305	0.049457	0.104777	0.707875
Zfp873	80.3062	0.0263749	0.123416	0.104779	0.707875
Actn4	24628.8	-0.0199885	0.0434572	0.104829	0.707875
Clcn6	1010.4	-0.019463	0.052424	0.104887	0.707875
Bmp2k	1413.84	0.0195787	0.0662579	0.104889	0.707875
Lfng	100.945	0.0299639	0.152275	0.104935	0.707887
Gabrb3	1113.14	-0.0194842	0.0515041	0.105079	0.708556
Pcdhb6	4.11059	0.0264062	0.188215	0.105275	0.709201
Ppan	686.212	0.0195044	0.0506672	0.105287	0.709201
Asah2	3029.5	-0.0194062	0.0526643	0.10531	0.709201
Rexo1	2494.68	-0.0194857	0.0508536	0.105366	0.709278
Aars1	25737.9	-0.0200109	0.0410419	0.105416	0.709311
Alx4	37.0394	-0.0262509	0.188462	0.105472	0.70939
Hvcn1	197.777	0.0282906	0.138579	0.105778	0.710883
Sirpa	7389.78	0.0196013	0.0479935	0.105858	0.710883
Tram1l1	45.4148	-0.0263035	0.123879	0.105938	0.710883
Nars2	703.069	-0.0195883	0.0478577	0.106055	0.710883
Cd68	3591.76	0.02046	0.0788719	0.106083	0.710883
Vps26b	3323.96	-0.0199527	0.0396935	0.106084	0.710883
Zfp808	84.1359	0.0228989	0.0993866	0.106119	0.710883
Cntd1	13.0381	0.029015	0.180318	0.106126	0.710883
Crtac1	18.5463	-0.0274136	0.18478	0.106157	0.710883
Tcaf2	73.3578	-0.0228078	0.0988862	0.10636	0.710883
Idi1	421.854	0.0209067	0.083433	0.106422	0.710883
Dpys	13.3837	0.0305501	0.166609	0.106453	0.710883
Rcor2	82.476	-0.0212857	0.0868302	0.10649	0.710883
Rasgrf1	1264.11	-0.0196334	0.0464147	0.106494	0.710883
Etfbkmt	44.8237	0.0281186	0.137961	0.106504	0.710883
Kctd21	457.554	0.0191743	0.0563515	0.106547	0.710883
Rab11fip4	166.521	-0.0226089	0.0975379	0.106573	0.710883
Zfp473	14.6633	0.0303721	0.161263	0.106607	0.710883
Tspan12	540.177	-0.0191767	0.0557009	0.106611	0.710883
Ptrhd1	204.404	0.0192054	0.0613971	0.106621	0.710883
4933421O10Rik	315.32	-0.0193047	0.064294	0.106639	0.710883
9530062K07Rik	15.4335	-0.0302651	0.159754	0.106761	0.711392
Ppp2r3c	1897.16	0.0191611	0.0553586	0.106816	0.711461
Ruvbl1	933.637	0.0193458	0.0502803	0.106923	0.711555
Cacng2	15.8908	0.0303652	0.162404	0.106935	0.711555
Dtnbp1	1941.31	0.0191744	0.0541492	0.106965	0.711555
Cenpa	45.4325	0.0297479	0.17594	0.107105	0.712159
Cacna1i	13.3564	0.0290366	0.179071	0.107167	0.712159
Lrrc8e	80.4907	0.0247105	0.113478	0.107212	0.712159
Clip1	6088.29	-0.0198177	0.0390834	0.107361	0.712159
Rest	412.444	0.0200446	0.0760569	0.107556	0.712159
Dhx16	1453.81	-0.0197303	0.0427015	0.10756	0.712159
Snhg16	823.159	0.019145	0.062705	0.107604	0.712159
Zfp472	300.269	0.0191581	0.0631111	0.107619	0.712159
Eif2ak4	878.846	0.0196075	0.044822	0.107656	0.712159
Gpd1l	1034.05	-0.0194482	0.0472936	0.107673	0.712159
Prkch	344.494	0.021744	0.091631	0.107694	0.712159
Tmem267	401.261	-0.0190496	0.0593098	0.107755	0.712159
Zglp1	2.15537	0.0202625	0.214779	0.107764	0.712159
Cyrib	2292.59	0.0190489	0.0595455	0.107791	0.712159
4930513N10Rik	12.7977	0.0298478	0.174085	0.107793	0.712159
Tead4	70.3121	0.028699	0.144194	0.107803	0.712159
Cst3	21708.2	0.0191197	0.0529541	0.107851	0.712159
Smim11	527.719	0.0193199	0.0489647	0.107875	0.712159
2410004B18Rik	445.201	0.0192092	0.0507904	0.107931	0.712159
Nadk2	1224.05	-0.019725	0.0417752	0.107957	0.712159
Fcer1g	623.947	0.0257119	0.121391	0.108101	0.71281
Slc25a46	3059.93	0.0197101	0.0410007	0.108317	0.713934
Kctd13	2629.32	-0.0195978	0.0435262	0.108439	0.714353
Ttc28	1502.39	-0.0189816	0.0556872	0.108471	0.714353
Prkaa2	1060.35	-0.0190911	0.0518606	0.108548	0.714564
S100a9	543.34	0.0193044	0.0477997	0.108705	0.7153
3110045C21Rik	25.7088	0.0294405	0.152945	0.108832	0.715706
Taf4b	305.678	0.0195404	0.0716239	0.108858	0.715706
Tc2n	526.987	0.0190897	0.0646131	0.10894	0.715822
Zfp366	63.135	0.0281106	0.140507	0.109007	0.715822
4930503L19Rik	551.177	0.0189973	0.052953	0.109011	0.715822
Gm14325	912.701	0.0189121	0.0561179	0.109087	0.716022
Ndor1	803.626	-0.018901	0.0551532	0.109341	0.717394
Tpo	3.02698	0.0188643	0.223312	0.109393	0.717436
Ino80c	745.803	0.0189999	0.0516048	0.109525	0.71748
Akap11	7283.54	-0.0191321	0.0491143	0.10955	0.71748
Vrk1	1166.65	0.0188709	0.0552604	0.109614	0.71748
Klhl9	4193.86	0.0195238	0.0370949	0.109633	0.71748
Zfand1	335.25	0.0189258	0.0623156	0.109677	0.71748
Zfp97	512.195	0.0191278	0.0487843	0.109783	0.71748
Cul9	1475.94	-0.0192806	0.0463913	0.109798	0.71748
Rbm11	121.828	-0.0220235	0.0955229	0.109836	0.71748
Ssh1	2073.43	-0.0191303	0.0486378	0.109845	0.71748
1700110C19Rik	2.65057	0.0172457	0.235191	0.109866	0.71748
Wdr72	87.4254	0.0236799	0.10805	0.109899	0.71748
Hint2	762.028	0.0188932	0.0529977	0.109996	0.71775
Ap1b1	5053.7	-0.0195407	0.0407341	0.11005	0.71775
Dennd2b	7585.46	-0.0188052	0.0568575	0.110077	0.71775
Tmem125	90.6715	0.0225771	0.100068	0.110207	0.718167
Miat	8.14793	-0.0240964	0.190924	0.110232	0.718167
Kremen1	1076.54	-0.0187848	0.0564703	0.110305	0.718349
Plcd4	32.8876	-0.0258339	0.124131	0.110371	0.718479
Akap10	1520.38	0.0195105	0.0399844	0.110472	0.718843
Cntfr	496.272	-0.0188815	0.0516616	0.110639	0.719629
Tmem150a	251.716	-0.018748	0.0596562	0.110813	0.720107
Glis3	5142.25	-0.0188739	0.0641265	0.110939	0.720107
Dnaaf8	60.7074	-0.0256792	0.123469	0.11096	0.720107
Trpv6	23.4809	0.0265549	0.182765	0.110979	0.720107
Ifngr1	2152.79	0.0187787	0.061696	0.110985	0.720107
Cpeb1	1767.6	-0.0194507	0.0405926	0.110986	0.720107
Mtrf1	338.78	0.0188579	0.0640478	0.111071	0.720244
Rspo4	2534.66	-0.0191768	0.0459073	0.111098	0.720244
Bean1	58.1189	-0.0283882	0.14543	0.111152	0.7203
Ndufaf3	975.737	0.0186815	0.0561888	0.111362	0.721363
Dcn	2659.8	0.0189903	0.0675646	0.111652	0.721976
Usp30	1568.9	-0.0192997	0.0428901	0.111653	0.721976
Smox	3754.65	-0.0193206	0.0368834	0.111684	0.721976
Sh3rf2	2.95819	0.0186605	0.221856	0.111729	0.721976
Pax5	20.8242	0.0163503	0.239396	0.111825	0.721976
Dkc1	914.811	0.0186298	0.0580773	0.111846	0.721976
Map3k14	615.795	0.0216289	0.0939323	0.111851	0.721976
Erfe	47.1173	0.0245921	0.116216	0.111889	0.721976
Tgm4	106.193	0.0205343	0.0847974	0.111899	0.721976
Wiz	2350.21	-0.0189321	0.0483689	0.111913	0.721976
Mier1	2850.54	0.018897	0.048841	0.111969	0.722037
Omg	6.38846	-0.0238468	0.190072	0.112138	0.722227
A230070E04Rik	16.7088	-0.0289923	0.172496	0.112139	0.722227
Osgin1	991.193	-0.0186152	0.0551945	0.112162	0.722227
Trim44	14131.2	-0.0191212	0.0449958	0.112214	0.722227
Dennd6b	466.848	-0.0194481	0.074354	0.112246	0.722227
Dpm1	13.1477	0.0294442	0.164478	0.112308	0.722227
Prkcg	8.76057	0.0276683	0.178306	0.112323	0.722227
Tk2	1299.96	0.0189976	0.0466439	0.112369	0.722227
Stx19	15.9441	-0.0292694	0.169158	0.112409	0.722227
Ptpn7	27.1776	0.0262929	0.182169	0.112501	0.722386
Sgsm1	2900.16	-0.0189653	0.0468827	0.112531	0.722386
Dock11	2063.19	0.019069	0.0452219	0.112585	0.722386
Cyb561a3	671.281	0.0186006	0.0609306	0.112617	0.722386
Itga1	1050.58	-0.0186252	0.0619866	0.112684	0.72252
Gpr171	31.2962	0.0282117	0.175872	0.112735	0.722554
Astn1	60.6317	-0.0258978	0.126626	0.112813	0.722764
Tnc	6912.62	-0.0215268	0.0939863	0.113009	0.723727
Slc7a14	13315.1	-0.0188462	0.0477689	0.113132	0.723928
Myl12a	7957.66	0.0189201	0.046644	0.113132	0.723928
Tceal5	6.78505	-0.0240085	0.188517	0.113205	0.724101
Pcdhgc3	2189.64	-0.018565	0.0528667	0.113283	0.724167
Nudcd2	848.728	0.0185269	0.0606025	0.113307	0.724167
Fam133b	912.804	0.0186043	0.0516206	0.113387	0.724291
Gvin3	261.949	0.0288476	0.153969	0.113418	0.724291
Dclre1b	237.456	0.0185155	0.0608181	0.113485	0.724424
Adarb1	741.704	-0.0184696	0.0593705	0.113653	0.725127
Sap130	1995.61	-0.0191748	0.040968	0.113711	0.725127
Itgb7	197.461	0.0286963	0.152574	0.113749	0.725127
Thy1	667.804	-0.0259529	0.127854	0.113779	0.725127
Fbxl3	2165.7	0.0191229	0.0416781	0.113991	0.72619
Rps6ka1	477.529	0.0249714	0.120742	0.114139	0.726548
Cntnap1	161.632	-0.02261	0.103205	0.114148	0.726548
Gstcd	332.15	0.0184033	0.0578862	0.114186	0.726548
Lyz1	36.7618	0.0260547	0.181343	0.114248	0.726632
Nbas	9371.66	-0.0191351	0.0401442	0.114333	0.726632
Cenph	39.0434	0.0284803	0.172232	0.114443	0.726632
Il34	336.945	-0.0186056	0.0653743	0.11446	0.726632
Steap3	230.103	-0.0188219	0.0690123	0.114519	0.726632
Plek	1228.18	0.0265115	0.132914	0.114566	0.726632
Stox2	1079.81	-0.0184019	0.0604303	0.114596	0.726632
Atp6v0e2	6992.5	-0.0190256	0.0425261	0.114603	0.726632
Rhobtb1	1233.61	0.019018	0.0425322	0.114677	0.726632
Ldha	11056.9	0.0183666	0.055286	0.114695	0.726632
Akt2	8740.54	-0.0190915	0.0405379	0.114705	0.726632
Csf2rb	845.426	0.0275815	0.142281	0.114819	0.726993
Dtx2	629.738	-0.0200176	0.0825459	0.114861	0.726993
Amotl1	2679.83	-0.0183389	0.0589001	0.114968	0.726993
Snora30	5.00116	0.0246139	0.184971	0.11497	0.726993
Gpr119	34.7301	-0.0255214	0.12556	0.114992	0.726993
Zfp872	21.5167	0.0289465	0.164376	0.115059	0.727127
Kif20a	77.936	0.0266026	0.134158	0.115118	0.727208
Faim	550.487	0.0186693	0.0677307	0.115271	0.727649
Tasl	24.5909	0.0273228	0.176548	0.11528	0.727649
Unc13a	1384.17	-0.018302	0.0552284	0.11538	0.727993
Fhod3	3674.5	-0.018306	0.0542289	0.115536	0.72834
Hid1	5452.32	-0.0188792	0.0434992	0.115568	0.72834
Kctd7	172.14	0.0184427	0.0641326	0.11558	0.72834
Lrfn5	13.9051	-0.0287081	0.157378	0.115716	0.72834
Smu1	3629.96	0.0190065	0.0382703	0.115741	0.72834
Pim3	2415.27	-0.0189857	0.037541	0.115753	0.72834
Lin54	883.144	0.0186557	0.0466841	0.115758	0.72834
Stag2	4946.54	0.0189672	0.0406377	0.115993	0.728966
Ppih	392.517	0.0183093	0.0617054	0.115993	0.728966
4930550C14Rik	298.156	0.0184679	0.0653922	0.115996	0.728966
Ccdc85a	7.45338	-0.0271153	0.176479	0.116088	0.729255
Klhl41	2.71425	0.0209485	0.199968	0.116161	0.729422
Thumpd1	2136.59	-0.0188058	0.0436833	0.116214	0.729467
Wrnip1	2855.14	-0.0189255	0.0372136	0.116285	0.729535
Cys1	30.3863	-0.027874	0.147052	0.116329	0.729535
Sgcz	42.1147	-0.0268769	0.137665	0.11637	0.729535
Ly6a	9229.09	0.019423	0.0781512	0.116473	0.729535
Wdr74	1371.8	0.0181857	0.0580624	0.116524	0.729535
Fam234a	4520.5	-0.0187333	0.0350472	0.116569	0.729535
Pcdhb9	19.6613	-0.0284337	0.154635	0.116578	0.729535
Shisa4	502.321	-0.0185249	0.0474252	0.116594	0.729535
A430005L14Rik	1298.61	0.0182166	0.052961	0.11684	0.730379
Bola3	1041.73	0.01816	0.058872	0.116902	0.730379
Arhgef1	1944.19	0.0183322	0.0500886	0.116928	0.730379
BC037034	1324.96	-0.0188013	0.0424888	0.116956	0.730379
Zfp354c	75.0317	0.0205223	0.0886609	0.11696	0.730379
Fancd2	47.2625	0.0272605	0.141832	0.117052	0.73066
Gbp3	93474.7	-0.0188188	0.0415653	0.117227	0.730846
Card10	320.039	0.0247775	0.121716	0.117279	0.730846
Camk2a	16.9488	-0.0280864	0.15106	0.117305	0.730846
Jph2	65.4277	-0.0249628	0.123156	0.117318	0.730846
Th	160.19	-0.0185446	0.0686043	0.117334	0.730846
Septin5	2980.24	-0.018124	0.0594209	0.117396	0.730846
Gna13	10551	-0.0187979	0.0416635	0.117405	0.730846
Zc3h12d	405.956	0.0211516	0.0943018	0.117569	0.731539
Arl6ip5	3519.51	0.0186383	0.0442295	0.117609	0.731539
Adamts14	68.6725	-0.027098	0.141127	0.117779	0.732021
Coxfa4	1920.12	0.01808	0.0588494	0.117779	0.732021
3930402G23Rik	16.4294	0.0282504	0.155134	0.118045	0.733181
Polr3c	1910.16	0.0187994	0.0389309	0.118102	0.733181
Gusb	1661.48	0.0185557	0.069722	0.118111	0.733181
Arhgap25	113.816	0.0280108	0.151589	0.118152	0.733181
4930426D05Rik	4.85248	0.0248406	0.181582	0.118223	0.733263
Mtmr7	4443.9	-0.0184958	0.0454049	0.118297	0.733263
Soat1	1864	0.0180213	0.0581853	0.118341	0.733263
Fbxw4	937.048	-0.0180534	0.0535039	0.118407	0.733263
Dhrs4	754.548	0.0180126	0.055789	0.118413	0.733263
4931440P22Rik	19.2725	0.0282103	0.166851	0.118443	0.733263
Asic3	11.8808	-0.0219908	0.191911	0.118555	0.733602
9330159M07Rik	26.6133	0.0271441	0.142516	0.118614	0.733602
Ccdc198	25.9141	0.0282841	0.164781	0.118657	0.733602
Fgfr1	1759.55	-0.017993	0.0584155	0.118684	0.733602
D630039A03Rik	271.953	-0.0179847	0.0591829	0.118902	0.734393
Clec12b	77.9304	-0.0260147	0.132826	0.118943	0.734393
Samhd1	8015.88	0.0182114	0.0654484	0.118951	0.734393
Atg13	3939.57	-0.0183251	0.0469541	0.119	0.734404
Atp6v0a1	11460.6	-0.0183	0.0468481	0.11934	0.736217
Uqcc1	2264.4	0.0186624	0.0398524	0.119521	0.736781
Alkbh4	331.135	-0.0179743	0.052582	0.119566	0.736781
Zfp711	13.3711	0.0281745	0.163068	0.119571	0.736781
Thsd7b	6.11995	-0.0271011	0.172887	0.119626	0.73683
6030468B19Rik	2.5162	0.0163891	0.23011	0.119702	0.736882
Acot12	14.6847	0.0278901	0.153084	0.119764	0.736882
Bnip3l	3900.52	0.0184755	0.0435689	0.119774	0.736882
BC024978	211.404	-0.0179574	0.061495	0.11988	0.73697
Rbmxl1	859.326	0.0178786	0.0559289	0.119882	0.73697
Slc9a7	1582.55	-0.0181831	0.047625	0.120041	0.737286
Polr1b	577.517	0.0183089	0.0457117	0.12006	0.737286
Pou2f2	10.4704	0.0219344	0.190758	0.120073	0.737286
Wnt10a	2.47635	0.0163786	0.229703	0.120139	0.737401
Sh3tc1	185.231	0.0194021	0.0810943	0.120208	0.73754
1700001K19Rik	9.25799	0.0278539	0.166795	0.120298	0.73775
Wac	7473.33	-0.0185892	0.039873	0.120336	0.73775
Nrros	177.054	0.0269905	0.143224	0.120496	0.738031
Garin1a	12.9245	0.027064	0.171999	0.120566	0.738031
Ephb4	445.186	0.0178647	0.0604324	0.120586	0.738031
Gimap1	68.2135	0.0263293	0.137137	0.120653	0.738031
Gmeb1	829.395	-0.0181686	0.0469188	0.120693	0.738031
1700112J16Rik	26.9452	0.026981	0.143387	0.12071	0.738031
Nr2f6	680.355	0.0182252	0.0460168	0.120737	0.738031
Cdk9	2479.24	0.0185611	0.0393508	0.120755	0.738031
Klhl11	611.483	-0.0179593	0.0637392	0.120896	0.738108
Rtl8b	325.229	-0.0193011	0.0806892	0.120916	0.738108
Rftn2	60.0346	-0.0275611	0.150527	0.12095	0.738108
Slc39a5	15.237	-0.0279684	0.160125	0.120955	0.738108
4632404H12Rik	109.224	-0.0212131	0.0972213	0.121045	0.738372
Srsf7	3229.46	0.0177679	0.0552278	0.121192	0.738815
Tmem95	9.50884	-0.0275595	0.167918	0.121231	0.738815
Nemp2	297.236	0.0181261	0.0673617	0.121287	0.738815
Chrnb4	91.7754	-0.0213004	0.098091	0.121304	0.738815
Cilk1	1346.54	-0.0183186	0.0703337	0.121455	0.739041
Itgb2l	11.4245	0.0269719	0.171393	0.121479	0.739041
Rttn	180.479	0.0243596	0.121729	0.1215	0.739041
Pafah2	649.285	-0.0182374	0.0446161	0.121627	0.739041
Gm11837	55.9554	-0.0210116	0.0960461	0.121679	0.739041
Rhbdf1	620.847	-0.0179598	0.0484969	0.121864	0.739041
Rab7b	310.615	0.020941	0.095632	0.121903	0.739041
Rorb	7.5105	-0.0257744	0.175681	0.121912	0.739041
Cdc20	72.2986	0.0277918	0.162072	0.121954	0.739041
Lats1	3953.94	-0.0180508	0.0468432	0.122025	0.739041
Pygo1	64.8263	-0.0225288	0.108169	0.122128	0.739041
Ccdc69	14.9259	0.0276225	0.154264	0.122166	0.739041
1810041H14Rik	5.94385	0.0232613	0.183511	0.122204	0.739041
Rogdi	2356.92	0.0176961	0.0539322	0.122238	0.739041
Acbd7	10.9497	0.0275761	0.165629	0.122242	0.739041
Pomk	426.236	0.0176965	0.0538715	0.122249	0.739041
Cacna1a	772.121	-0.0176888	0.0590139	0.122263	0.739041
Plxna2	4792.32	-0.0176861	0.0540477	0.122325	0.739041
Cyb5r3	9826.62	-0.018404	0.0370879	0.122326	0.739041
Lrrc75b	81.8622	-0.0196768	0.0852653	0.122332	0.739041
Ciao1	1207.95	-0.0183714	0.0409611	0.122412	0.739041
4921531C22Rik	67.2018	0.0231671	0.113243	0.122423	0.739041
Aoah	76.2976	0.0272349	0.148724	0.122452	0.739041
Hltf	2442.52	0.0182107	0.043825	0.122487	0.739041
Pdgfrb	1650.18	-0.0176855	0.0598666	0.122511	0.739041
Gm14393	3.6481	-0.0222222	0.187239	0.122576	0.739153
Idh2	4519.74	0.0179613	0.0472373	0.12272	0.73974
Plekha4	68.9164	-0.025859	0.135141	0.122901	0.740432
Nr4a2	190.088	0.023388	0.115289	0.122929	0.740432
Cmklr1	235.265	0.0227776	0.110696	0.123043	0.740835
Tinagl1	749.586	0.0205783	0.0935218	0.123128	0.740891
Sgms1	2186.17	0.0181476	0.0437914	0.123212	0.740891
Gm16576	70.8521	0.0249067	0.127447	0.123277	0.740891
Cops7b	362.564	0.0176024	0.059139	0.123307	0.740891
Dennd6a	1931.88	-0.017856	0.0479708	0.123363	0.740891
Cryab	2664.41	-0.0181104	0.0696346	0.123367	0.740891
Rbm38	133.607	0.0242273	0.122166	0.12345	0.740891
Mcm10	78.2657	0.026564	0.142422	0.12347	0.740891
Cerk	2473.44	0.0183109	0.0399747	0.123482	0.740891
Cytip	371.215	0.0272893	0.151797	0.12365	0.740891
Pheta1	258.292	0.0175427	0.0564861	0.1237	0.740891
Trpt1	206.747	-0.0179217	0.0673493	0.123764	0.740891
Tnnt2	15.3513	0.0242471	0.178999	0.123765	0.740891
Ptpdc1	609.53	-0.0175617	0.0537614	0.123813	0.740891
Efna4	33.0046	0.0274407	0.155479	0.123829	0.740891
Angptl8	115.7	0.0184929	0.0748328	0.123883	0.740891
Adamts20	4.8617	0.023736	0.180553	0.123885	0.740891
Utrn	6360.2	-0.0177558	0.0646796	0.123896	0.740891
Abhd8	816.398	-0.0178879	0.0465378	0.124049	0.741527
Habp4	978.91	-0.0181407	0.0425736	0.124123	0.741687
Bcr	6197.76	-0.0175323	0.0529284	0.12439	0.742705
Rsl24d1	1440.34	0.0176684	0.049424	0.124507	0.742705
Zfand2b	1066.68	0.017801	0.047128	0.124583	0.742705
Kifap3	1854.04	-0.0176872	0.0489128	0.124618	0.742705
Skida1	19.7234	0.0271537	0.151733	0.124655	0.742705
Zfp784	183.516	-0.0176107	0.062968	0.124675	0.742705
Thra	1468	-0.0174679	0.0544047	0.124762	0.742705
Mdk	62.1664	0.0264513	0.14282	0.124779	0.742705
Arvcf	595.543	-0.0174747	0.059265	0.124866	0.742705
Tmem63a	2199.23	-0.0176556	0.048942	0.124956	0.742705
Polr1f	698.891	0.0188539	0.079529	0.124971	0.742705
Mecr	632.991	0.0175734	0.0504897	0.124971	0.742705
Snrnp48	1677.21	0.0176508	0.0489397	0.125012	0.742705
Zfp358	1756.54	-0.0175845	0.0500881	0.125066	0.742705
Nudt17	77.5382	0.0272633	0.155418	0.125076	0.742705
Galntl6	16.3121	0.0273244	0.15893	0.125077	0.742705
Plppr3	51.7641	-0.020862	0.097155	0.125111	0.742705
Ptges2	1031.82	0.0179017	0.044884	0.125158	0.742705
Gja4	1514.96	-0.0180795	0.0418217	0.125293	0.742705
Tmx4	11403.4	-0.0178781	0.0450491	0.125298	0.742705
Arhgap20	24.567	-0.0272875	0.15927	0.125316	0.742705
Selenoo	453.578	-0.0176145	0.0490793	0.125335	0.742705
St18	4926.96	-0.0179174	0.044368	0.125375	0.742705
Slc5a1	186.708	0.025881	0.138081	0.12568	0.742973
Npc2	16747.2	0.0174679	0.0512437	0.125803	0.742973
Mmd2	15.7016	-0.0257885	0.172138	0.125821	0.742973
Large1	540.021	-0.0174421	0.0610903	0.125867	0.742973
Zbtb49	159.59	0.0199465	0.0901321	0.125896	0.742973
Olfml1	8.8212	-0.024511	0.176493	0.125901	0.742973
Abca5	3266.86	-0.017576	0.0488538	0.125921	0.742973
Paqr7	193.832	-0.0183203	0.0747391	0.125957	0.742973
Mboat1	586.525	0.0176545	0.0659023	0.125991	0.742973
Nek3	118.376	0.0179823	0.0707612	0.126034	0.742973
Mm2pr	10.4279	0.0258453	0.171693	0.126047	0.742973
Mia3	16953.2	-0.0181057	0.0394175	0.126052	0.742973
Prss16	46.8842	-0.0255804	0.135656	0.126072	0.742973
Cdc25b	278.395	0.0189484	0.0813027	0.126078	0.742973
Patl1	3868.85	-0.0180978	0.0376022	0.126223	0.743237
Ccnk	2431.7	-0.0180952	0.0390901	0.126249	0.743237
Rab8b	2682.99	0.018428	0.0761849	0.126264	0.743237
Tet2	912.4	0.0176516	0.0468844	0.126458	0.743816
Angel2	2036	0.0177024	0.0461088	0.126474	0.743816
Morc3	2436.16	0.0180441	0.0401486	0.126551	0.743816
Khnyn	3903.73	-0.0175453	0.0483704	0.126598	0.743816
Clpx	4797.41	-0.0180036	0.0410781	0.126598	0.743816
Aldh7a1	2093.69	-0.0180582	0.0375743	0.126709	0.744189
N4bp2l1	507.94	0.0175582	0.0652971	0.126773	0.744293
Snrpe	1546.63	0.0173138	0.0593028	0.126841	0.744414
Ankrd66	3.80012	0.0221014	0.184104	0.126936	0.744693
Grk5	2090.83	-0.0177248	0.0450184	0.127074	0.745132
Sp140	990.197	0.0201091	0.0923151	0.127105	0.745132
Pde9a	56.983	-0.0214349	0.103092	0.127232	0.745602
Cnnm3	825.297	-0.0172632	0.0536422	0.127346	0.74599
Rps6ka4	2036.77	-0.0179916	0.0388833	0.127541	0.746261
Jazf1	2010.08	-0.0178086	0.0431388	0.127551	0.746261
Srrd	191.054	-0.0180404	0.0730007	0.127618	0.746261
E2f8	46.2878	0.0170087	0.216339	0.127627	0.746261
Ptch1	1371.22	-0.0172246	0.0545526	0.127628	0.746261
Haspin	16.0171	0.0227697	0.180729	0.127961	0.747422
Fbxo21	2749.19	-0.017271	0.0515779	0.127961	0.747422
Upf3b	1772.75	-0.0177418	0.0435709	0.128008	0.747422
Ppfibp2	698.063	-0.0182675	0.0759131	0.128016	0.747422
Tspan2	953.51	0.0177989	0.0422807	0.128275	0.74866
Dlec1	19.1875	-0.0266307	0.150873	0.128358	0.748864
Acadm	545.69	0.0177761	0.0705644	0.1285	0.749174
Tmem52	8.25869	-0.0241001	0.175784	0.128535	0.749174
Dhx8	2379.9	-0.0178202	0.0413495	0.128621	0.749174
Pan2	630.622	0.0174813	0.0664974	0.128663	0.749174
Ptprt	3122.44	-0.0171301	0.0559337	0.128664	0.749174
Gpaa1	961.968	-0.0176243	0.0444502	0.128695	0.749174
Pcgf2	863.447	-0.0171715	0.0600954	0.128871	0.749728
Rfx5	2730.32	-0.0173187	0.0488969	0.128885	0.749728
Afm	7.34655	0.0242687	0.174831	0.129048	0.750322
Ffar3	21.9643	-0.0256989	0.139936	0.129107	0.750322
Clhc1	7.66299	-0.024523	0.173896	0.129148	0.750322
Ginm1	3193.27	-0.0178604	0.0386997	0.129187	0.750322
Ppp2r5a	3810.66	-0.017818	0.0362235	0.129225	0.750322
Arhgap44	1829.42	-0.0173558	0.0474225	0.129496	0.751616
Usp29	235.864	-0.0180614	0.0749787	0.129608	0.751912
Tipin	788.876	0.0174406	0.0670446	0.129644	0.751912
Tacr3	34.4652	0.0266146	0.154997	0.129694	0.751912
Serpina3h	28.5692	0.0252751	0.136365	0.129748	0.751912
Pld2	369.65	0.0178893	0.073248	0.12988	0.751912
Grap	113.556	0.0255643	0.139437	0.129922	0.751912
Npr1	290.471	0.018976	0.0843426	0.12993	0.751912
Cenpx	578.03	0.0171519	0.0619855	0.129948	0.751912
Cers4	395.792	-0.0170207	0.0566886	0.130046	0.751912
Nars1	22298.7	-0.0177685	0.0396844	0.130069	0.751912
Sphkap	7260.37	-0.0172994	0.0475013	0.130106	0.751912
Nudt14	453.525	0.0170582	0.0596312	0.130159	0.751912
Tmem45b	128.574	0.0251505	0.135578	0.130165	0.751912
Cog3	2229.56	0.0177586	0.0367921	0.130288	0.752346
Cd302	459.148	0.0194013	0.0884438	0.130372	0.752408
Golga4	18731.3	-0.017313	0.0468882	0.130415	0.752408
Nit2	416.63	0.017997	0.074971	0.130458	0.752408
Por	10698.3	-0.0177017	0.0402687	0.130645	0.752408
Rnf123	1563.74	-0.0177479	0.0378563	0.130651	0.752408
Cep41	168.643	0.0197569	0.0916946	0.130675	0.752408
Frmd4b	871.704	0.0170197	0.0597876	0.130708	0.752408
Acad12	143.364	0.017259	0.065377	0.130709	0.752408
Prr15	111.32	0.0210554	0.102334	0.130727	0.752408
Gid8	3228.13	0.0177188	0.0393529	0.1308	0.752501
Niban2	8680.3	-0.0172005	0.0480887	0.130855	0.752501
Adgre5	671.092	0.0177908	0.0729732	0.130886	0.752501
Macir	1782.04	-0.0177198	0.0377883	0.131008	0.752928
Aimp2	1122.33	0.0169538	0.0532577	0.131223	0.753358
Mrap	13.6227	0.0238774	0.174375	0.131355	0.753358
Tspan9	1322.93	-0.0171376	0.0640522	0.13137	0.753358
Ylpm1	1717.75	-0.0176508	0.040033	0.131385	0.753358
Plpp1	546.672	-0.0173168	0.06718	0.131403	0.753358
Fnbp1l	2242.3	0.0171378	0.0483708	0.131411	0.753358
Magoh	1280.51	0.0175257	0.0701769	0.131434	0.753358
Tspan7	14768.9	-0.0176324	0.0358969	0.131465	0.753358
1700001G11Rik	11.9484	-0.0246522	0.171377	0.131679	0.753857
4732491K20Rik	165.168	-0.0173281	0.0676705	0.131686	0.753857
A630001G21Rik	32.3151	0.0262927	0.152973	0.131715	0.753857
Chek2	86.5531	0.0195109	0.0902896	0.131742	0.753857
Or2y7	55.695	0.0259539	0.14671	0.131872	0.754253
Nle1	481.393	0.0170045	0.0500675	0.131945	0.754253
Rerg	156.341	-0.0201923	0.0961379	0.131955	0.754253
Kcnk16	751.763	-0.0174492	0.0697267	0.132012	0.754308
Slc4a3	976.221	-0.0168586	0.0546005	0.132157	0.754862
Efcab9	10.0129	0.0261441	0.16104	0.132329	0.75557
Mapk3	13206.2	-0.0175466	0.0406355	0.132378	0.755576
Cdc14a	270.443	0.0170242	0.0636345	0.132604	0.75618
Cluh	3281.11	-0.0175599	0.0397502	0.132649	0.75618
Mrpl37	877.858	0.0169889	0.0491909	0.132673	0.75618
Pdcl3	1941.88	0.0174442	0.0421222	0.132675	0.75618
Acot9	2024.45	0.016942	0.0622042	0.132831	0.756308
Glrx2	759.351	0.017062	0.0476782	0.132842	0.756308
Nup43	502.966	0.0171127	0.0656021	0.132843	0.756308
Vps11	9344.55	-0.0174774	0.0351333	0.132911	0.756308
Id2	5842.8	0.0168133	0.0534706	0.132937	0.756308
Sesn1	833.243	0.0174284	0.0419075	0.133027	0.756481
Tada2a	385.464	0.0168009	0.0534562	0.133099	0.756481
Gja5	38.4429	-0.0255767	0.143583	0.133195	0.756481
Gimap5	112.57	0.0221358	0.1125	0.133224	0.756481
Cisd2	1934.36	0.0168157	0.0523584	0.133233	0.756481
Prkd3	905.23	0.0170651	0.0470638	0.13328	0.756481
Eml4	1362.03	0.0168013	0.0589795	0.133302	0.756481
Rcbtb2	1800.21	0.0169799	0.0640433	0.133481	0.757054
Tbc1d9b	8923.87	-0.0173907	0.0419029	0.133499	0.757054
Zfp239	52.9508	0.0254068	0.142047	0.133617	0.757302
Jhy	45.3807	-0.0228933	0.118901	0.133691	0.757302
Map7	3684.35	-0.0172574	0.0435578	0.13385	0.757302
Slc4a11	148.769	0.021138	0.104998	0.133912	0.757302
Hspa12b	46.5327	-0.0204664	0.099605	0.133925	0.757302
Med12l	457.437	-0.0168259	0.0616213	0.134077	0.757302
Gramd2b	7510.17	-0.0174556	0.0363141	0.134106	0.757302
Vwde	116.424	0.0254273	0.142998	0.134148	0.757302
Col5a2	3411.92	-0.0171927	0.068341	0.134159	0.757302
Yipf5	2390.37	0.0172591	0.0431321	0.134181	0.757302
Klf9	2823.79	-0.0171057	0.0452588	0.134279	0.757302
Kif20b	103.696	0.0258179	0.149284	0.134333	0.757302
Pafah1b3	941.901	0.0173622	0.0411696	0.134366	0.757302
Paxx	800.643	0.0172789	0.0425153	0.134431	0.757302
Slfn10	276.058	0.0188353	0.0861035	0.134439	0.757302
Naprt	302.216	0.0167194	0.0591488	0.134446	0.757302
S100a11	9245.47	0.0171915	0.0438009	0.134465	0.757302
S100a7a	8.01325	0.0246486	0.168985	0.134478	0.757302
Lmx1b	76.0891	0.0200497	0.0965784	0.134541	0.757302
Prelid3a	70.4099	-0.0197928	0.0944828	0.134599	0.757302
1300002E11Rik	519.127	0.0170237	0.0460398	0.134632	0.757302
Tle3	7130.48	-0.0172235	0.0431155	0.13464	0.757302
Tbx6	7.11521	-0.0242297	0.170543	0.134654	0.757302
Sult1b1	30.5199	-0.0253301	0.142509	0.134693	0.757302
Zfyve28	23.9919	-0.0259003	0.153081	0.134793	0.757347
Dnajc10	4655.88	0.0173865	0.0398456	0.134819	0.757347
Gins3	120.622	0.0191408	0.0890812	0.134853	0.757347
Tbc1d9	4731.75	-0.0168776	0.0478975	0.134964	0.757347
Gm4432	3.06159	0.0207588	0.18358	0.134977	0.757347
Alpl	98.0634	-0.0224566	0.116241	0.134989	0.757347
Adam1a	10.3935	0.025878	0.156702	0.135113	0.757646
Cck	27.2259	0.0249375	0.138544	0.135177	0.757646
Zfp112	176.916	0.0194756	0.0922036	0.135232	0.757646
Cds2	12890	-0.0173309	0.0404123	0.135234	0.757646
Rasd2	4301.74	-0.0167879	0.0631522	0.135506	0.757802
Urm1	1551.15	0.017248	0.0416064	0.135511	0.757802
Plpp3	2594.48	-0.0167115	0.0502286	0.135526	0.757802
Fau	16279.8	0.0168619	0.0646951	0.13558	0.757802
Cpox	1345.85	0.0167056	0.0502319	0.1356	0.757802
Rps27	42.4813	-0.0247636	0.137141	0.135602	0.757802
Gstt2	508.213	0.0171739	0.0695424	0.135627	0.757802
Piezo2	104.855	-0.0231598	0.122485	0.135645	0.757802
Arap2	536.871	0.0187842	0.0865399	0.135818	0.758496
Sorbs3	313.621	0.0175241	0.0741005	0.13591	0.758499
Rbfox1	107.417	-0.0207342	0.103022	0.135956	0.758499
Cirbp	1781.15	0.0167685	0.0483157	0.136032	0.758499
Adora1	1854.01	-0.0169261	0.0664078	0.136091	0.758499
Pak6	271.22	0.0185887	0.0849451	0.136097	0.758499
Lzts3	357.356	-0.0177565	0.0768182	0.136125	0.758499
Kifbp	3579.35	-0.0171921	0.0417017	0.136154	0.758499
Gabrp	174.376	0.0204194	0.184216	0.136245	0.758525
Aff2	1276.66	-0.016727	0.0487482	0.136255	0.758525
Glud1	8111.49	0.0173033	0.0382175	0.136443	0.759304
Atp8a2	278.96	-0.0165208	0.0565322	0.136552	0.759643
Snhg1	3260.5	0.0166707	0.0492694	0.136627	0.759792
Fxr2	6872.76	-0.0172794	0.0371782	0.136779	0.759984
Mpped2	253.089	-0.0165631	0.0597747	0.136802	0.759984
Klrb1b	11.2798	0.0199603	0.186134	0.136806	0.759984
D6Ertd527e	69.7059	-0.0203529	0.100581	0.137021	0.760913
Plekhh1	1799.12	-0.0165261	0.0519928	0.1371	0.761086
Scrn2	142.252	0.0179085	0.0792205	0.137275	0.761785
Malrd1	7.63391	-0.0223916	0.175109	0.137426	0.761881
Ier2	572.07	0.016777	0.0463065	0.137519	0.761881
Col4a2	5987.15	-0.0164399	0.0555484	0.137595	0.761881
Mylip	866.007	0.0165011	0.0596419	0.137606	0.761881
Peg3	14993.4	-0.0167146	0.0471249	0.137638	0.761881
Zfp750	110.635	0.0210289	0.106476	0.137708	0.761881
Ftsj1	520.643	0.01645	0.057916	0.137756	0.761881
Supt6	9996.79	-0.0172093	0.0376732	0.137762	0.761881
Prkg2	79.3674	-0.0191288	0.0908213	0.1378	0.761881
Nr2f2	184.732	0.018715	0.0872499	0.137906	0.761881
Nudcd1	1849.29	0.0170595	0.0415829	0.137954	0.761881
Fgf17	2.65142	0.016431	0.210356	0.138033	0.761881
Hs6st3	168.065	-0.0186832	0.0870494	0.13804	0.761881
Pkhd1	227.79	0.0189731	0.0896391	0.138077	0.761881
Trim33	2871.03	-0.0166942	0.0468983	0.138086	0.761881
Nit1	1057.94	0.0171018	0.040585	0.138105	0.761881
Cd59a	323.638	-0.0192864	0.0923666	0.138112	0.761881
Ell3	72.9791	0.0188211	0.0884611	0.138332	0.762566
Gnb1l	172.718	0.0165746	0.0630363	0.138421	0.762566
Clu	155183	0.0171332	0.0391764	0.138443	0.762566
Dalrd3	1114.63	0.0170717	0.0406426	0.138463	0.762566
4931408D14Rik	17.5859	0.0249036	0.142157	0.138499	0.762566
Ctsd	38481.9	0.016405	0.0585177	0.138546	0.762566
Snx15	782.367	-0.0169814	0.0420896	0.138574	0.762566
Tppp	92.2714	-0.0177785	0.0789226	0.138724	0.76306
Mrps27	600.164	0.0166695	0.0464456	0.138786	0.76306
Napb	1385.81	-0.0166326	0.0469896	0.138808	0.76306
Pierce2	346.467	-0.016487	0.0494312	0.138912	0.763366
Mrpl47	743.767	0.0167072	0.0456766	0.138967	0.763403
Zhx1	1653.94	0.0171106	0.0369477	0.139073	0.763512
Abcc2	19.8822	0.0251048	0.146133	0.139113	0.763512
Lgmn	7995.52	0.0163704	0.0520972	0.139132	0.763512
Nhp2	1011.02	0.0163707	0.0592087	0.139264	0.763528
Aass	9.43449	0.0239134	0.16795	0.139375	0.763528
Pigu	1517.17	0.0170263	0.0401394	0.139382	0.763528
Fbxo48	3.94299	0.0222318	0.174305	0.139388	0.763528
Stx17	1425.17	-0.016971	0.0412177	0.13939	0.763528
6820408C15Rik	3.63723	-0.0218609	0.175665	0.139425	0.763528
Mir1291	3.06794	0.020264	0.182426	0.139519	0.763775
Tes	5387.51	0.0165376	0.0475832	0.139569	0.763787
Kif21a	7311.08	-0.0166676	0.0455054	0.139636	0.76381
Dzip1	118.675	-0.0175578	0.0773119	0.13967	0.76381
Tmem236	10.3516	-0.0252637	0.153401	0.139843	0.764492
Cfp	252.446	0.0251796	0.14981	0.139947	0.764547
Ppp4r3b	3709.62	0.016981	0.0350906	0.13995	0.764547
Macc1	84.3606	0.0237779	0.167953	0.140075	0.76494
Nav2	3886.71	-0.0162575	0.0546785	0.140119	0.76494
Xirp1	17.1563	-0.0230846	0.170595	0.140207	0.764982
Gtf2i	6566.36	-0.0169589	0.0401846	0.140258	0.764982
Fabp3	141.535	-0.0224277	0.119595	0.140304	0.764982
Pacrgl	409.191	0.0163423	0.0502565	0.140347	0.764982
Ints4	2283.7	-0.0169892	0.0358022	0.140369	0.764982
Vrtn	5.21969	-0.0234242	0.169104	0.140455	0.765192
Tmem130	1017.06	-0.0163099	0.0505721	0.140613	0.765731
Rbfox2	5181.77	-0.0167998	0.0424524	0.140657	0.765731
Wbp11	4580.22	-0.0168144	0.0337268	0.1407	0.765731
Lrrn1	3244.74	-0.016209	0.055132	0.140772	0.765861
Pparg	2017.21	-0.0169739	0.0365498	0.140914	0.765941
Map3k12	671.63	-0.0167245	0.0432689	0.14093	0.765941
Gnat1	3.59936	-0.021763	0.174981	0.140932	0.765941
Igsf23	81.4309	-0.0175743	0.0786361	0.141316	0.76733
Celf4	1668.75	-0.016843	0.040852	0.141369	0.76733
Slc1a4	1502.88	-0.0164696	0.0649119	0.141376	0.76733
Cdk5r2	710.787	-0.0171992	0.0747145	0.141432	0.76733
D330050I16Rik	9.79366	0.0250486	0.155129	0.141432	0.76733
Gfap	136.285	-0.0212764	0.176467	0.141539	0.76733
Pcdha11	10.5918	-0.0250227	0.152438	0.141731	0.76733
Lrp12	2971.06	-0.0167102	0.0425649	0.141753	0.76733
Chrm2	27.2869	-0.0240379	0.165255	0.141762	0.76733
Scap	3301.08	-0.0161408	0.0563562	0.141799	0.76733
Phf6	1285.56	0.0163528	0.047659	0.141962	0.76733
Rab31	1141.97	0.0165394	0.0447028	0.142063	0.76733
Apex2	196.835	-0.0171368	0.0745255	0.142115	0.76733
Dph5	539.503	0.0161702	0.0592221	0.142139	0.76733
Asprv1	38.7725	0.0227338	0.123521	0.14214	0.76733
4930579G24Rik	52.0626	0.0218609	0.116147	0.142274	0.76733
Tet1	80.8095	-0.017248	0.0759014	0.142315	0.76733
Ccdc77	145.166	0.0186579	0.0894589	0.142325	0.76733
Adal	308.717	0.0161184	0.0528534	0.142349	0.76733
Primpol	228.29	0.0161159	0.0574529	0.142354	0.76733
Sds	4.09835	0.0213167	0.175706	0.142397	0.76733
Tra2a	2787.01	0.0168566	0.0385159	0.142476	0.76733
Pign	1283.57	0.0168172	0.0396381	0.142513	0.76733
Cd1d1	174.091	0.0231261	0.12737	0.14256	0.76733
LTO1	1081.88	-0.0168277	0.0391547	0.14262	0.76733
Ltbp2	578.437	0.0176741	0.0805763	0.142716	0.76733
Tfpt	767.753	0.0161198	0.058908	0.142749	0.76733
Gm10548	3.47118	0.0208726	0.177276	0.142765	0.76733
Wdfy4	97.4717	0.0248738	0.150762	0.142777	0.76733
Dusp16	5062.74	-0.0163125	0.047305	0.142791	0.76733
A330035P11Rik	34.6404	0.0214482	0.113116	0.142906	0.76733
Tmc3	108.198	-0.0248618	0.151112	0.142931	0.76733
Phf2	3618.94	-0.0161692	0.0498242	0.142944	0.76733
Parp6	2756.79	-0.0168291	0.0364918	0.142986	0.76733
Ccdc190	24.8096	-0.0236517	0.132843	0.14302	0.76733
Lin7a	61.7997	-0.0229504	0.126125	0.143036	0.76733
Dgkq	578.757	0.016307	0.0470287	0.143096	0.76733
2310040G24Rik	69.7661	0.0194029	0.0963404	0.143126	0.76733
Rasgef1a	172.724	-0.0178055	0.0821592	0.143181	0.76733
Dab1	8.86166	-0.0212056	0.175477	0.143369	0.76733
Foxs1	83.95	-0.0198057	0.0998653	0.143391	0.76733
Trim66	109.454	-0.0244272	0.142523	0.143424	0.76733
Ints8	1258.91	0.0167634	0.0393179	0.143433	0.76733
Scara3	1475.69	0.0190843	0.0938183	0.143439	0.76733
Zfp24	1918.25	0.0167209	0.0402642	0.14345	0.76733
Sbk2	36.7956	-0.0248043	0.151985	0.1435	0.76733
Cr1l	6163.38	0.0165801	0.0425697	0.143503	0.76733
Ptms	11148.1	-0.0165291	0.0329008	0.143606	0.76733
Tmem45a	135.484	-0.019544	0.0978475	0.143677	0.76733
Itsn2	2634.45	0.0167251	0.0396994	0.143753	0.76733
Gk	404.173	0.0180437	0.0847839	0.143775	0.76733
Crtap	526.128	0.0160057	0.0568294	0.143816	0.76733
Hgsnat	2042.18	0.016586	0.0421138	0.143831	0.76733
Mok	132.7	0.0166349	0.0698361	0.143853	0.76733
Zc3h7b	4887.39	-0.0164552	0.0439523	0.143907	0.76733
Fam83f	107.649	-0.0215541	0.114644	0.143928	0.76733
Hnrnpf	5871.67	0.0167393	0.0389382	0.143956	0.76733
Ruvbl2	1748.26	0.016735	0.0388216	0.144068	0.7674
Carm1	2215.86	-0.016638	0.0409386	0.144101	0.7674
Pllp	45.8318	0.0193958	0.0968562	0.144115	0.7674
Grcc10	2039.3	0.0162802	0.0462003	0.144182	0.767465
Efnb2	478.099	0.0192263	0.0954859	0.144225	0.767465
Dse	1049.86	0.0159839	0.05249	0.144342	0.767624
Limd1	5769.36	-0.0166653	0.0348848	0.144488	0.767624
Agmo	106.58	0.0178841	0.0837317	0.144491	0.767624
Car7	16.1405	0.0246611	0.150451	0.14455	0.767624
Ppil2	2323.45	0.0165031	0.0425668	0.144557	0.767624
Mir8091	10.1159	-0.0235591	0.165152	0.144583	0.767624
Pop1	244.672	0.0165269	0.0690863	0.14465	0.767624
Limk2	2144	-0.0167151	0.0378042	0.144673	0.767624
Lrrc61	803.796	-0.0159359	0.0542278	0.144697	0.767624
Cacfd1	2172.51	-0.0167123	0.0376468	0.14474	0.767624
Gm8439	2.01737	-0.0145101	0.220259	0.144886	0.767962
Ak7	59.9042	-0.0200202	0.102525	0.144901	0.767962
Prpf38a	1756.61	0.0165482	0.0413389	0.145019	0.76833
Scn3a	520.083	-0.0171834	0.0771683	0.145107	0.768538
Tpbgl	42.385	0.0227612	0.126042	0.14521	0.768643
Moxd1	30.0742	-0.0215573	0.115496	0.145224	0.768643
Cybb	1645.71	0.0245436	0.149108	0.145324	0.768731
Abcd2	41.6627	0.0237713	0.136454	0.145379	0.768731
Srpx2	187.243	0.016663	0.0714653	0.145387	0.768731
Slc25a40	315.181	0.0158936	0.0567594	0.145449	0.768801
Ypel1	49.3121	0.0222964	0.122156	0.145645	0.768904
Unc79	552.675	-0.0164432	0.0688288	0.145652	0.768904
Map4	7704.41	-0.0166411	0.0381361	0.14566	0.768904
Aadat	2.16688	0.0145689	0.219032	0.145711	0.768904
Rnf183	19.3364	0.0242801	0.143883	0.145712	0.768904
Kif17	17.9393	-0.0238397	0.137688	0.145761	0.768905
Lgals3	6778.06	0.0166175	0.0713233	0.145916	0.76929
Afap1l2	311.508	-0.015852	0.0540453	0.145931	0.76929
Psma1	8053.77	0.0158986	0.0512258	0.146013	0.76933
Smarcd1	1104.68	-0.0161286	0.0464321	0.146062	0.76933
Mmp12	825.377	0.0186344	0.091489	0.146122	0.76933
Sbk3	19.5514	-0.0232643	0.165271	0.146133	0.76933
Mcm7	1085.51	0.0159071	0.0597339	0.146273	0.769767
Poli	293.932	0.0164456	0.069438	0.146314	0.769767
Nuf2	56.6841	0.0244019	0.149109	0.14659	0.77073
Prob1	109.406	0.019779	0.1015	0.146602	0.77073
Rmdn3	7294.88	-0.0163211	0.0430257	0.146643	0.77073
Abca4	30.5694	-0.0231681	0.131319	0.146851	0.771151
Unc13b	1242.59	0.0159419	0.0486078	0.146911	0.771151
Kctd5	1012.03	0.0158577	0.0505376	0.146924	0.771151
Ap3s2	2337.22	0.0164964	0.0397538	0.146946	0.771151
Ccl9	128.617	0.0242082	0.145211	0.147091	0.771151
Rhoh	79.7937	0.0242742	0.155967	0.147106	0.771151
Gpr150	2.24045	-0.0158236	0.206879	0.147133	0.771151
Capza2	10276.2	0.0162399	0.0436718	0.147148	0.771151
Zfp712	143.77	0.0160798	0.0648349	0.147224	0.771151
Nlgn2	1005.64	-0.0160445	0.0642725	0.147277	0.771151
Zfp777	1371.21	-0.0165319	0.0379703	0.147297	0.771151
Rtl5	1392.92	-0.0163315	0.0421342	0.147344	0.771151
Itgb2	1472.27	0.0240968	0.143583	0.147358	0.771151
Nabp1	3948.18	0.0157616	0.0527155	0.147487	0.771445
Zfp532	428.646	-0.015747	0.0566191	0.147611	0.771445
Bahd1	2872.68	-0.0157817	0.0513037	0.147666	0.771445
Pcyt1b	1072.8	-0.0158468	0.0606287	0.147678	0.771445
Rtp3	9.93395	0.0242472	0.154854	0.147679	0.771445
Coq10a	1083.27	-0.0160709	0.0455257	0.147707	0.771445
Hoxc6	11.565	0.0181756	0.187861	0.147757	0.771452
Adh7	216.301	-0.0205229	0.108416	0.14783	0.771579
Ciao2a	2161.09	0.0158586	0.0612854	0.1479	0.771687
Desi1	5813.14	-0.0163763	0.0340456	0.148062	0.772162
Dgki	11.2383	-0.0232014	0.163923	0.148089	0.772162
Crispld2	4620.36	-0.0157751	0.050479	0.148146	0.772201
A930004D18Rik	11.7832	-0.0221016	0.168683	0.148194	0.772201
Pxdn	1560.77	-0.016042	0.0655081	0.148448	0.772895
Wdtc1	1504.63	-0.0156957	0.0571213	0.148504	0.772895
Susd6	11656.8	-0.0159553	0.0464099	0.148518	0.772895
Chmp1b2	1199.21	0.0164043	0.0393627	0.148523	0.772895
Zbtb4	2816.08	-0.0158103	0.0487943	0.148659	0.773271
Psma4	4046.14	0.0157682	0.0496772	0.148693	0.773271
Anapc15	423.988	0.0156625	0.0535407	0.148792	0.7733
Snap25	4662.31	-0.0162069	0.042385	0.148872	0.7733
Itga10	38.8549	0.0201063	0.105596	0.14897	0.7733
Bbln	1137.38	0.0162289	0.0419116	0.149009	0.7733
Lsm1	548.067	0.0160762	0.0666507	0.149054	0.7733
Gm10416	13.0435	0.0237851	0.158814	0.149128	0.7733
Mtf1	1646.06	0.0164055	0.0363243	0.149275	0.7733
Capn7	2811.24	0.016397	0.0377293	0.14936	0.7733
Zfp553	1472.36	-0.0156465	0.0520546	0.149375	0.7733
Tbp	549.09	0.015619	0.0541438	0.149381	0.7733
Prkacb	12664.5	-0.015943	0.0456047	0.149448	0.7733
Vcam1	3909.35	0.0176552	0.0845961	0.149478	0.7733
Csrnp1	1630.46	-0.0156762	0.0507009	0.149481	0.7733
Rnft2	114.593	-0.0172694	0.0808821	0.149482	0.7733
Lrfn3	1538.74	-0.0157265	0.0493135	0.149526	0.7733
Usp16	2990.29	0.0162263	0.0412389	0.149661	0.7733
Lig4	527.154	-0.0158187	0.0472717	0.149718	0.7733
Ascl2	2.43824	0.015743	0.205217	0.14973	0.7733
Deptor	10888.1	-0.0159376	0.0453617	0.14976	0.7733
Cks1b	599.127	0.0166183	0.0742194	0.149781	0.7733
Slc6a17	1126.57	-0.0161958	0.0690391	0.149808	0.7733
Rft1	618.202	0.0159578	0.0449482	0.149877	0.7733
Yeats2	644.329	0.0155968	0.0528478	0.149902	0.7733
Methig1	7.86081	-0.0226991	0.164901	0.149904	0.7733
Kank3	90.3761	-0.0190581	0.0972988	0.149924	0.7733
Vil1	2280.15	-0.0158232	0.046903	0.149971	0.7733
Rraga	2716.16	0.0163549	0.0373319	0.150072	0.773568
Sall4	181.179	-0.0193669	0.100051	0.150153	0.773736
Bend7	2321.74	-0.0160225	0.0435702	0.150335	0.774419
Taz	654.838	0.0155659	0.0566398	0.150386	0.774427
Fbxo2	907.115	-0.0155953	0.0583451	0.150459	0.774461
Fam131b	79.4382	-0.0168702	0.0774488	0.15049	0.774461
Laptm4b	4019.53	-0.0163234	0.036857	0.150588	0.774582
Ppp5c	3046.11	0.0162556	0.0345658	0.150612	0.774582
Bcl9	3046.82	-0.0155444	0.0525954	0.150752	0.77505
Gcc1	1523.51	-0.0158144	0.0457571	0.151155	0.77687
Nudt1	166.366	0.0175238	0.0844927	0.151407	0.777711
Erdr1x	243.853	-0.0199055	0.105316	0.151427	0.777711
Slc38a9	419.047	0.015796	0.0457112	0.151466	0.777711
Rrp1	7050.34	-0.0160037	0.0325435	0.151574	0.778011
Cct3	7741.88	0.0155506	0.0497261	0.151868	0.778791
Prune1	2144.31	-0.0159533	0.0430359	0.151882	0.778791
Kctd15	711.067	-0.0156029	0.048486	0.151913	0.778791
Ift81	1202.94	-0.0160766	0.0411516	0.151923	0.778791
Bacc1	1722.91	0.0161688	0.0392729	0.152056	0.778831
Cmc1	743.6	0.0158708	0.0439687	0.152128	0.778831
Tonsl	66.3785	0.0210498	0.115497	0.15213	0.778831
Dctpp1	439.031	0.0163325	0.072593	0.152164	0.778831
Ggn	33.2135	-0.0236642	0.144587	0.152177	0.778831
Dsn1	64.949	0.0187723	0.0961897	0.152342	0.778945
Tyw1	1039.28	0.0161401	0.0394828	0.152343	0.778945
Gdap1l1	5060.45	-0.0157717	0.0451759	0.152348	0.778945
Acyp2	425.039	0.0154457	0.0582689	0.152795	0.780234
Gsdma2	4.28326	0.021587	0.167596	0.152819	0.780234
Impa2	57.6417	0.0212401	0.117626	0.152852	0.780234
Fam131a	852.006	-0.0154083	0.0520846	0.152966	0.780234
Grik2	45.7024	-0.0228869	0.134001	0.15304	0.780234
Mdfic	521.563	0.0167827	0.0781777	0.153067	0.780234
Acvrl1	734.449	0.0153835	0.0531622	0.153099	0.780234
Prelid2	226.844	0.0154777	0.0600448	0.153173	0.780234
Tollip	9226.98	-0.0159301	0.0327439	0.15329	0.780234
Ticam1	2390.69	-0.0160435	0.0400539	0.153362	0.780234
Il10ra	191.021	0.0235062	0.143731	0.153405	0.780234
Cfap119	140.796	0.0158452	0.0672045	0.153416	0.780234
Gm9958	25.2237	0.022083	0.12583	0.153442	0.780234
Carmn	1.925	-0.0139988	0.217235	0.153519	0.780234
Eif4g3	9848.74	-0.0160286	0.0339063	0.153584	0.780234
Krt87	1536.01	-0.0153694	0.05196	0.153604	0.780234
Cox20	6.86179	0.0227807	0.161343	0.15364	0.780234
Wnt7a	71.5323	0.0236207	0.149238	0.153693	0.780234
Sdhaf1	721.403	0.0153796	0.0512297	0.153709	0.780234
Sirt2	3561.45	-0.0159744	0.033391	0.153739	0.780234
Dkk3	562.031	-0.0161074	0.0710134	0.153754	0.780234
Nrn1	29.1039	0.023504	0.144556	0.153779	0.780234
Mr1	383.1	0.0155062	0.061729	0.153832	0.780234
Zfp2	271.395	0.0153364	0.052907	0.153877	0.780234
Raet1a	6.05192	-0.0210996	0.168824	0.153975	0.780234
Coasy	1562.72	0.0156468	0.0453473	0.154022	0.780234
Hnf1a	1962.84	-0.0156137	0.0640802	0.154031	0.780234
Ccdc184	218.414	-0.0153224	0.0557273	0.154043	0.780234
Adrb2	39.3409	0.0208299	0.114784	0.154079	0.780234
Zer1	1511.04	-0.0154503	0.0483949	0.154267	0.780234
Gtf3c5	1175.82	0.015801	0.0428839	0.154286	0.780234
Abhd15	184.113	0.0154153	0.0604729	0.154455	0.780234
Lamc1	4042.31	-0.0153284	0.0579235	0.154547	0.780234
Mcm4	824.891	0.0160567	0.0709977	0.154584	0.780234
Gm12339	7.68436	0.0230842	0.158146	0.154618	0.780234
Ostf1	1984.29	0.0163918	0.0749718	0.154622	0.780234
Tead1	3369.57	-0.0153056	0.0571102	0.15463	0.780234
Naga	11460.1	-0.0160387	0.0382134	0.154637	0.780234
Trio	5164.33	-0.0153579	0.0499341	0.154668	0.780234
Tcp11	52.0916	-0.0216014	0.12217	0.154743	0.780234
Rnf185	2535.67	-0.0160515	0.0362166	0.154802	0.780234
Rsrp1	1847.16	0.0152762	0.0526659	0.154869	0.780234
Gm20139	2.06186	0.0140283	0.215845	0.154888	0.780234
Hcar2	1066.75	0.0152885	0.0517298	0.154935	0.780234
Lck	977.112	0.0154456	0.0618689	0.154938	0.780234
Ttf2	364.313	0.0152559	0.0549605	0.155021	0.780234
Irf6	5732.55	-0.0160012	0.0384686	0.155088	0.780234
Arl16	251.22	0.0152648	0.0564489	0.155108	0.780234
Sulf2	2390.36	-0.0153523	0.0598617	0.155113	0.780234
Tchh	11.9239	0.0234453	0.151245	0.155152	0.780234
Pex14	2091.34	-0.0160263	0.0359914	0.155163	0.780234
Rsf1	3904.47	-0.0159142	0.0402335	0.155168	0.780234
Nfkbia	20328.4	-0.0157939	0.0418782	0.155433	0.780718
C1qtnf7	32.3921	-0.0225372	0.132255	0.155439	0.780718
Prpf39	852.855	0.0156761	0.0665392	0.155503	0.780718
Polr1has	335.983	-0.0154011	0.04776	0.155508	0.780718
Xkr8	135.631	0.0177886	0.0892545	0.155511	0.780718
Kcnk12	139.137	-0.0181946	0.0930505	0.155819	0.782015
Ctxnd1	214.144	-0.0176943	0.088644	0.155958	0.782214
Basp1	1864.01	0.016796	0.0801173	0.15602	0.782214
Hap1	7697.31	-0.0156293	0.0435868	0.15612	0.782214
Lama2	62.2451	-0.0170074	0.0822786	0.156128	0.782214
Trappc11	5013.16	-0.0158714	0.0338286	0.156146	0.782214
S100a16	1180.98	0.0156187	0.043681	0.156179	0.782214
Prnp	16337	-0.0159047	0.0344235	0.156258	0.782214
Tek	124.322	-0.0186833	0.0975751	0.156291	0.782214
Nherf1	1437.37	0.0152169	0.0577562	0.156304	0.782214
Cachd1	293.25	-0.0152132	0.0579345	0.156437	0.782629
Rnf217	1603.02	-0.0154373	0.0459689	0.156564	0.78298
Abhd17b	1050.99	0.0155175	0.0447064	0.156625	0.78298
Sspn	320.248	-0.0153026	0.0610108	0.15669	0.78298
Tmc7	453.721	-0.0154219	0.0460663	0.156705	0.78298
Cd53	857.561	0.0232368	0.14579	0.156871	0.783525
Prkci	1772.72	0.0157911	0.0403907	0.156913	0.783525
Serpinb1c	3.80812	0.0206482	0.168689	0.15708	0.784112
Ddrgk1	3888.58	0.0154124	0.0456183	0.157293	0.784709
Cfap46	16.7727	-0.0227321	0.136645	0.157299	0.784709
Scn10a	2.38083	0.015235	0.202917	0.157483	0.785145
Tmem278	31.4249	-0.0222363	0.130731	0.157509	0.785145
Gm32856	200.103	0.0154846	0.0654115	0.157536	0.785145
Mvd	665.601	0.0153064	0.0469729	0.157635	0.785341
Polq	25.7281	0.0231907	0.148193	0.157675	0.785341
Acad9	989.203	0.0154142	0.045118	0.157775	0.785591
Taf11	977.859	0.0153287	0.046336	0.157878	0.785775
Ticam2	36.574	0.0231653	0.148208	0.157918	0.785775
Fzd2	15.9019	0.0230175	0.153848	0.157961	0.785775
Snx27	1837.21	0.0158148	0.0384038	0.158044	0.785942
Pcdh10	18.0234	-0.0230978	0.145275	0.158141	0.786089
Mrpl20	1662.48	0.0150626	0.0533427	0.158173	0.786089
Asb3	675.291	-0.0155275	0.0430243	0.158281	0.786275
Pura	870.959	0.0152709	0.0468292	0.158315	0.786275
Creg1	19496.7	0.0150521	0.0529898	0.158392	0.786275
Zp2	9.23294	-0.0222843	0.160068	0.158425	0.786275
Tbc1d15	9493.16	-0.0154658	0.031495	0.158485	0.786275
B3gnt2	2793.86	0.0156004	0.0417079	0.158568	0.786275
Fhip1a	553.975	-0.015035	0.0544578	0.158582	0.786275
Pbld1	4.87484	-0.0192524	0.173935	0.158609	0.786275
Foxq1	118.049	0.0204129	0.113957	0.158781	0.786668
Heyl	195.491	-0.0170834	0.0845166	0.158788	0.786668
Pex11g	245.153	0.0150319	0.052149	0.158895	0.786954
Fbxo33	1211.29	-0.0157694	0.037951	0.159005	0.787046
Nup155	845.064	0.0150833	0.0497662	0.159064	0.787046
Cdk6	809.041	0.0153244	0.0642343	0.159085	0.787046
Nynrin	293.461	-0.0171192	0.0850571	0.15915	0.787046
H2-Q5	1498.67	-0.0156952	0.0395132	0.159163	0.787046
Rras2	1588.69	0.0150378	0.0576449	0.159248	0.787224
Tmem179	224.155	-0.0150873	0.059614	0.159413	0.787416
Bglap3	6.28169	-0.0204557	0.168024	0.159415	0.787416
Cox6b1	7258.49	0.0149829	0.0541829	0.159437	0.787416
Morc1	554.281	-0.014992	0.0521675	0.15954	0.78752
Tti2	763.127	0.0153601	0.044228	0.159558	0.78752
Mcm8	147.699	0.0158977	0.0727731	0.159842	0.788675
Slc52a3	179.846	0.0153126	0.0648871	0.159961	0.789016
Erh	1562.57	0.0151306	0.0615484	0.16003	0.789028
Npc1l1	3.66964	-0.0192361	0.173078	0.160064	0.789028
Mutyh	18.1791	0.0220685	0.131187	0.160144	0.789028
Ct45a	16.7673	-0.0228113	0.142676	0.160249	0.789028
Zpbp2	15.114	-0.0216971	0.161862	0.160269	0.789028
H2-Q10	39.6166	-0.0204125	0.114925	0.160393	0.789028
Zdhhc12	407.551	-0.0150394	0.0599031	0.160418	0.789028
Mmachc	496.262	0.015232	0.0452927	0.160426	0.789028
Nbr1	10316.4	-0.0157025	0.0370241	0.160427	0.789028
Prdx2	8984.08	0.0149316	0.0558623	0.160483	0.789028
Clip4	424.972	-0.0169917	0.0845935	0.160512	0.789028
Nfe2l1	38686	-0.0155747	0.0399645	0.160686	0.789047
Cacng4	18.4825	-0.0224412	0.136616	0.160713	0.789047
Hexim2	61.6878	0.0170444	0.0852103	0.160724	0.789047
Crip1	701.522	0.0184669	0.0980822	0.160771	0.789047
Npm3	928.976	0.0151606	0.0630301	0.160782	0.789047
Nedd1	731.952	0.0152187	0.0451202	0.160816	0.789047
Nipal3	5737.79	-0.0153447	0.0432461	0.160882	0.789126
Trpm6	11.9895	0.0224677	0.156016	0.160997	0.789208
Hk3	1221.45	0.0195252	0.107422	0.160999	0.789208
E230013L22Rik	64.7696	0.016621	0.0813754	0.161221	0.789271
Cdcp1	5930.96	-0.0148781	0.0550679	0.161251	0.789271
Slc35a4	1666.67	0.015608	0.0384357	0.161341	0.789271
Ppp1r17	2.83278	0.0165701	0.188525	0.161346	0.789271
Dstyk	1573.77	-0.014998	0.0483784	0.161348	0.789271
Fcgr2b	164.225	0.0210266	0.121235	0.161349	0.789271
Dnajb4	1439.69	-0.0154539	0.0412335	0.161361	0.789271
Snord47	4.15298	0.0208969	0.164804	0.161464	0.78934
Lpcat4	262.637	0.0156286	0.0706068	0.161475	0.78934
Skap2	1964.99	0.0155089	0.0691157	0.161565	0.789533
Lyrm1	230.744	-0.0149786	0.0601128	0.161615	0.789534
Rps4l	732.337	-0.0148919	0.0505463	0.161761	0.789821
Kif3a	1258.21	-0.0154298	0.0411397	0.161844	0.789821
Fkbp10	404.373	-0.0148376	0.0536811	0.161875	0.789821
Cpne7	27.4637	-0.0198022	0.11036	0.161897	0.789821
Fastkd3	343.426	0.0149335	0.0490468	0.161924	0.789821
Shmt1	168.351	0.0190218	0.103638	0.162117	0.790521
Enpp1	430.533	-0.0149778	0.0610738	0.162329	0.791309
Ppp1r14b	1903.87	0.0152639	0.0429767	0.162465	0.791504
Ocel1	158.929	0.0151571	0.0646587	0.162469	0.791504
Knl1	9.94444	0.018323	0.176149	0.162574	0.791611
Cdh8	650.253	-0.0147978	0.0531101	0.162591	0.791611
C330018D20Rik	222.575	0.0166953	0.0829668	0.162765	0.791977
Eef2kmt	1270.1	0.0149885	0.0467925	0.162827	0.791977
Kifc1	49.8348	0.0210098	0.122114	0.162876	0.791977
Dhcr7	504.392	-0.0152225	0.0431727	0.162904	0.791977
Topbp1	918.46	0.0148225	0.0576017	0.162928	0.791977
Ccdc160	83.1244	0.0159766	0.0756866	0.162994	0.791977
Vstm2l	395.34	-0.0150547	0.0455041	0.163028	0.791977
Ccdc183	4.01819	0.0195496	0.169734	0.163067	0.791977
Phldb3	178.31	-0.0148073	0.0574443	0.163124	0.79201
Septin1	23.3856	0.0184269	0.175132	0.163266	0.792454
Tpr	9640.61	-0.0155222	0.03548	0.163443	0.793072
Phkg1	4.0472	-0.0196429	0.169039	0.16351	0.793152
Zfp33b	252.137	0.0147448	0.0558579	0.163684	0.793754
Dexi	311.876	0.0183653	0.0987854	0.163813	0.794134
Gfra4	14.6753	-0.0221128	0.135953	0.164148	0.795514
Mgat2	1805.39	0.0149672	0.0456395	0.164302	0.796015
Apoa2	43.6357	0.0197675	0.111592	0.164601	0.797137
Gpsm3	112.95	0.0209982	0.123227	0.164634	0.797137
Api5	6555.15	0.015421	0.0378876	0.164753	0.797469
Mcf2l	3790.09	-0.015065	0.0436381	0.164913	0.797654
Mcoln3	215.658	0.0157102	0.0739152	0.164981	0.797654
Lag3	113.319	0.0180174	0.0963847	0.165118	0.797654
Tmem154	146.706	0.0183093	0.0989929	0.165163	0.797654
Jrk	264.075	0.0146925	0.0503747	0.165168	0.797654
Prss46	6.44089	0.02141	0.159559	0.165307	0.797654
Phactr4	2329.08	-0.0152167	0.041025	0.16541	0.797654
Crtc3	1716.27	-0.0146311	0.0542846	0.165423	0.797654
Trak1	4156.39	-0.0149668	0.0445903	0.165436	0.797654
Gin1	146.994	0.0157644	0.0749427	0.165649	0.797654
Gstt3	126.168	0.0147872	0.0610332	0.165708	0.797654
Mpzl1	1683.51	0.015185	0.0411871	0.165753	0.797654
Cdh11	599.095	0.0179193	0.0958429	0.165763	0.797654
Clec2g	2.3486	0.0147169	0.200745	0.165789	0.797654
Ccl28	4015.41	-0.0148833	0.0455082	0.165813	0.797654
Snrnp200	9498.46	-0.0151006	0.0423341	0.165839	0.797654
Ccdc115	1218.39	0.0146843	0.0585709	0.165864	0.797654
Rnf39	24.358	0.0218789	0.134543	0.165872	0.797654
Coro1b	8720.87	0.015383	0.036595	0.165896	0.797654
Lypd1	5.77888	-0.0193462	0.168896	0.165967	0.797654
Hps1	803.149	-0.0150793	0.0424803	0.166018	0.797654
P2ry10b	46.1913	0.0208581	0.12281	0.166058	0.797654
Lcat	10.4432	-0.0223119	0.143974	0.16606	0.797654
Spg11	1845.03	0.0152768	0.0391937	0.166224	0.797654
Bicd2	2713.04	-0.015364	0.0356916	0.166248	0.797654
Bcl6	1965.92	-0.0149538	0.0439695	0.166352	0.797654
Lgr6	117.364	-0.0190083	0.105796	0.166365	0.797654
Cpeb4	15073.7	-0.0149273	0.0442184	0.166503	0.797654
Fchsd1	452.681	-0.0147571	0.0468965	0.16653	0.797654
Cdk2	235.547	0.0153573	0.0707064	0.166568	0.797654
Efemp1	34.2276	0.0212606	0.127487	0.166584	0.797654
Gm4832	2.06989	-0.0146421	0.200773	0.166609	0.797654
Yod1	400.247	0.0146761	0.0483247	0.166698	0.797654
Fam151b	211.146	0.014566	0.0553959	0.166722	0.797654
Ciita	929.032	0.0148315	0.0632136	0.166882	0.797654
Cbr4	469.401	0.0148978	0.0442847	0.166915	0.797654
Hnrnpl	7435.47	0.0153207	0.0364415	0.167	0.797654
Cacna1c	3873.89	-0.0145725	0.0508365	0.167016	0.797654
Ipo11	717.857	0.0147682	0.0460662	0.167146	0.797654
E4f1	889.738	-0.0151307	0.0406808	0.167202	0.797654
Nudt22	409.095	0.0151542	0.0685136	0.167234	0.797654
Elapor2	4372.69	-0.0149773	0.0428754	0.167238	0.797654
Ppp2r2c	430.358	-0.0152652	0.0700137	0.167273	0.797654
Ccdc152	4.30677	0.0188504	0.170436	0.167309	0.797654
Ndufa5	1617.82	0.0145241	0.0529359	0.167325	0.797654
Ap5z1	598.372	-0.0146193	0.0486719	0.167408	0.797654
Rilp	21.8574	0.0217548	0.13452	0.167425	0.797654
Rrp15	491.62	0.0145275	0.055617	0.16746	0.797654
Gata4	276.178	0.0145156	0.0547059	0.1675	0.797654
Chordc1	2462.28	0.0152483	0.0381622	0.167502	0.797654
Tmem14a	61.1986	-0.0164348	0.0829863	0.167527	0.797654
Malt1	857.019	0.015437	0.0723212	0.167535	0.797654
Iqck	57.5376	0.0208879	0.124184	0.167547	0.797654
Tfe3	3064.38	-0.0151782	0.0395274	0.167576	0.797654
Tmco6	329.351	0.0146365	0.0598839	0.167579	0.797654
Slc5a5	41.2954	-0.0182598	0.0998211	0.167619	0.797654
Lipa	3014.96	0.0154391	0.0724878	0.167756	0.797698
Ufsp1	119.937	-0.0174928	0.0930323	0.167769	0.797698
Klhl18	437.139	0.0144971	0.0541848	0.16778	0.797698
Ppip5k2	1395.08	0.0151817	0.0390879	0.167915	0.798058
Akip1	643.592	0.0147551	0.0453418	0.16812	0.798058
Mcrip2	166.598	0.0166454	0.0853452	0.168127	0.798058
Gpr63	78.4031	-0.0183113	0.100542	0.168131	0.798058
Zfp617	1006.32	0.014489	0.0557381	0.168185	0.798058
Epsti1	2122.43	0.0155462	0.0740234	0.168209	0.798058
Rpf1	1713.99	0.0147394	0.0455044	0.168209	0.798058
Ppm1n	1.95594	0.0132773	0.211916	0.168415	0.798794
Tent5c	926.831	0.0144868	0.0565572	0.168484	0.798882
Ube4bos3	13.8754	-0.0220688	0.14415	0.168727	0.799567
Hlf	286.847	-0.0145477	0.0591835	0.16873	0.799567
Pcdha2	39.8806	0.0209401	0.125774	0.168922	0.800241
Polr2h	589.335	0.0149425	0.0417973	0.169089	0.800728
Hcrtr1	17.4424	-0.0204924	0.16164	0.169167	0.800728
Phf14	1994.75	-0.0151761	0.0369216	0.169403	0.800728
Il15	163.395	0.0176344	0.0951518	0.169432	0.800728
Plscr1	3892.57	0.0148367	0.0429348	0.169516	0.800728
Sdf2	2808.51	0.0145827	0.0468204	0.169547	0.800728
Tkfc	602.028	-0.0149217	0.0415923	0.169679	0.800728
Prpsap1	1442.59	-0.0146567	0.0453936	0.169725	0.800728
Spink10	4.08887	-0.0170418	0.179064	0.169793	0.800728
1700055D16Rik	5.16839	0.0196098	0.165381	0.169793	0.800728
Fibin	32.6087	-0.0187113	0.104973	0.1698	0.800728
Oas1a	4931.26	-0.0150466	0.0394766	0.169856	0.800728
Frmd8	1392.28	-0.0143883	0.0553553	0.169917	0.800728
Phldb1	800.711	-0.0143832	0.0551768	0.16997	0.800728
Ddx24	8417.52	-0.0151536	0.0360012	0.169993	0.800728
Prkab1	1973.59	-0.0151231	0.0344092	0.170052	0.800728
Spred1	2009.8	0.0150965	0.0382191	0.170072	0.800728
Cklf	115.942	0.0161095	0.0811264	0.170117	0.800728
Olfm2	89.2656	0.017875	0.0977021	0.170203	0.800728
Adgrg1	7000.28	-0.0143667	0.0522665	0.170214	0.800728
Fam167b	69.1934	0.0172725	0.0922674	0.170232	0.800728
Atad2b	857.94	0.0143649	0.0518408	0.170336	0.800728
Neo1	4907.78	-0.0143603	0.0555243	0.17047	0.800728
Snhg20	63.0541	0.0205522	0.122764	0.170481	0.800728
Trim67	198.196	-0.0164879	0.0850487	0.170486	0.800728
Pcbp4	994.427	-0.0143455	0.0540146	0.170495	0.800728
Ube2c	55.6998	0.0218869	0.142985	0.170521	0.800728
A430046D13Rik	29.0763	0.0204684	0.121928	0.17053	0.800728
Zfp664	5888.59	-0.0150608	0.0382762	0.170649	0.800728
Gigyf2	2467.62	-0.0149997	0.0394723	0.170666	0.800728
Tnfsf4	5.87197	0.0164062	0.182866	0.17068	0.800728
Flvcr2	26.75	-0.0197073	0.114671	0.17087	0.800728
Mmab	226.489	0.0143311	0.0550397	0.170894	0.800728
Abcg1	12831	-0.0146001	0.0451606	0.170943	0.800728
Atxn1l	3704.55	-0.0145489	0.0459634	0.170967	0.800728
Gbp5	47679.3	-0.0148453	0.041554	0.171023	0.800728
R3hdm1	4928.78	-0.0149857	0.0393146	0.171059	0.800728
Sdk1	1477.61	-0.0144183	0.0590927	0.171081	0.800728
Zranb3	154.216	0.0153157	0.0731066	0.171101	0.800728
Foxp2	34.1322	0.0185999	0.104675	0.171142	0.800728
Pcp4l1	127.121	-0.0194028	0.112068	0.171298	0.800728
Tmem184b	6597.94	-0.0143053	0.0523249	0.171309	0.800728
Prr5l	308.764	0.0150608	0.0701644	0.171388	0.800728
Slc16a7	73.0635	-0.016142	0.0821581	0.171454	0.800728
Cd19	10.0216	0.0163858	0.182437	0.171507	0.800728
Rassf6	623.882	0.0145552	0.0452089	0.171663	0.800728
Ephb3	102.149	-0.0163272	0.0841036	0.171681	0.800728
Fcgr3	738.142	0.0217758	0.143198	0.171809	0.800728
H2-T10	391.838	0.0145101	0.0457914	0.171815	0.800728
Cfl2	2825.08	-0.0150441	0.0350375	0.171842	0.800728
Ehd2	903.414	-0.0146548	0.0434328	0.172012	0.800728
Barx2	24.4154	0.0215654	0.137533	0.17205	0.800728
Git1	9130.02	-0.0146028	0.0441331	0.17207	0.800728
Rasl11b	26.2424	-0.0205874	0.124311	0.172108	0.800728
Nudt15	32.8379	0.0195937	0.114409	0.172256	0.800728
Tafa1	164.977	-0.0142687	0.0558405	0.172258	0.800728
Slc25a12	2456.63	-0.015003	0.0343736	0.172266	0.800728
Mapk1ip1	576.672	0.014376	0.0477999	0.172277	0.800728
Mast1	274.347	-0.0142586	0.0552521	0.172281	0.800728
Maco1	3221.26	-0.014881	0.039769	0.172419	0.800728
Zfp653	476.684	-0.0144548	0.0461327	0.172424	0.800728
Ier3	3619.68	-0.0149335	0.0387782	0.172462	0.800728
Chrna5	49.2304	-0.0212769	0.133248	0.172534	0.800728
Apbb2	1568.4	-0.014322	0.0486835	0.172569	0.800728
Tmem41a	111.664	-0.014608	0.0646753	0.172717	0.800728
Snd1	23201.3	-0.0148105	0.0320783	0.172761	0.800728
Zfp788	901.063	0.0142576	0.0503679	0.172765	0.800728
Gucy1b1	419.482	-0.0142257	0.0546907	0.172779	0.800728
Shcbp1	63.4825	0.0216636	0.142145	0.172866	0.800728
Nrbf2	509.362	0.0146466	0.0427953	0.172931	0.800728
Zdhhc14	370.512	-0.0143518	0.059957	0.172975	0.800728
Pick1	945.492	-0.0149201	0.0383717	0.173042	0.800728
Pdcd10	4088.27	0.0143079	0.0590365	0.173138	0.800728
Usf1	3069.62	0.0149561	0.0344668	0.17321	0.800728
Cdh17	143.389	0.0176356	0.0970575	0.173229	0.800728
Stk38	1820.91	0.0149507	0.0372227	0.173271	0.800728
Usp31	3791.54	-0.0142558	0.0494268	0.173279	0.800728
Btnl9	7.79785	0.0182547	0.169797	0.173348	0.800728
Zmynd15	387.606	0.014725	0.0670022	0.173392	0.800728
Ror2	465.261	-0.014479	0.0448146	0.173425	0.800728
Per2	1251.15	-0.0142827	0.0587836	0.173449	0.800728
Acp2	2882.85	0.0147573	0.0407653	0.173469	0.800728
Exoc8	816.726	-0.0148447	0.0393071	0.173524	0.800728
Mrpl14	1189.8	0.0141917	0.0514178	0.17358	0.800728
Gm16861	33.8868	0.0179733	0.100283	0.17358	0.800728
Tbc1d10b	2467.35	-0.0141964	0.0509964	0.173627	0.800728
Epn2	1356.53	-0.0142981	0.0477676	0.173682	0.800728
Ndufb4	560.627	0.0142584	0.0584476	0.173695	0.800728
Slc10a5	3.32886	-0.017362	0.17453	0.173696	0.800728
Taf1b	1181.41	0.0150452	0.0714648	0.173713	0.800728
Cstb	6164.09	0.0141766	0.0549565	0.173748	0.800728
Gm10432	16.2681	0.0215895	0.146831	0.173769	0.800728
Ift122	1168.46	-0.014608	0.0425374	0.17392	0.800728
Skic8	2159.56	0.0141732	0.0513305	0.173944	0.800728
Glcci1	633.487	0.0144397	0.0448888	0.174029	0.800728
H2bc15	2.68523	0.0177182	0.172243	0.174068	0.800728
D16Ertd472e	508.95	0.0152638	0.0742816	0.17409	0.800728
Dnajb9	11434.7	0.01464	0.031254	0.174109	0.800728
Camk2n1	12188.2	-0.0146871	0.0412405	0.17413	0.800728
Nyap1	573.165	-0.0148129	0.0687589	0.174141	0.800728
Gsta2	17.9117	-0.0210293	0.154559	0.174176	0.800728
1700025G04Rik	796.436	-0.0141439	0.0536902	0.174195	0.800728
Ptpn6	2737.12	0.014176	0.056743	0.17435	0.80121
Syt7	15089.3	-0.0147922	0.0393573	0.174401	0.801211
Sema3d	4.494	-0.0160517	0.182873	0.174453	0.801218
Plch1	379.113	0.0141699	0.0568389	0.174511	0.801249
Igsf11	913.577	-0.0146179	0.0417667	0.1747	0.801884
P3h1	758.185	-0.0141155	0.0520754	0.17483	0.802249
Hk1	3004.38	-0.0141038	0.0525445	0.17498	0.802702
Prim1	468.49	0.0141419	0.0570607	0.175151	0.80291
Kcnn4	293.219	0.0201845	0.122149	0.175167	0.80291
Bok	282.411	0.0141626	0.0578899	0.175199	0.80291
Lcp2	242.081	0.0207086	0.128276	0.175324	0.80291
Eva1b	743.102	-0.0140916	0.0548673	0.175336	0.80291
Ranbp9	5589.19	-0.0148035	0.0335446	0.175344	0.80291
Efcab12	4.38409	0.0193645	0.163168	0.175429	0.80291
Gsk3b	6461.56	-0.014551	0.042121	0.175437	0.80291
Rnf24	524.618	-0.0142873	0.0614058	0.175482	0.80291
Hnrnpab	8277.27	0.0147044	0.032389	0.175556	0.803011
Zfp11	177.075	-0.0141258	0.0575219	0.175703	0.803454
Mrnip	110.546	0.0175989	0.0980009	0.175812	0.803716
Kif14	36.5953	0.0140401	0.199208	0.175883	0.803716
Car10	1125.4	-0.014174	0.0477644	0.175913	0.803716
Edf1	6386.21	0.0145394	0.0416905	0.176179	0.804423
Card9	30.8834	0.0212583	0.149323	0.176217	0.804423
Tgfb1i1	483.852	-0.0146401	0.0678256	0.176224	0.804423
Gm11517	11.3582	-0.0212461	0.149288	0.176356	0.804423
Slc6a8	2554.61	-0.0143715	0.0438485	0.176462	0.804423
Inpp5d	553.303	0.016744	0.0905026	0.17656	0.804423
Prkg1	195.889	-0.016762	0.0906709	0.176561	0.804423
Tbck	1198.81	0.0143579	0.0439293	0.176606	0.804423
Bop1	1553.77	0.0146822	0.0391059	0.176617	0.804423
Atf5	11773.2	-0.0145565	0.0410802	0.176631	0.804423
Rpusd1	618.266	-0.0141422	0.0475468	0.17667	0.804423
Tcp11l2	1111.13	-0.0142357	0.0457591	0.176691	0.804423
Orai2	3782.91	-0.0141715	0.0468672	0.176742	0.804423
Hhex	286.572	0.0174198	0.0968474	0.176789	0.804423
Sympk	7061.77	-0.014243	0.0454906	0.176849	0.804423
A230072C01Rik	73.2412	0.0155513	0.0789585	0.176882	0.804423
9330102E08Rik	48.6864	0.0165312	0.0886864	0.176941	0.804459
Tug1	2858.89	0.0142838	0.0447051	0.177005	0.804517
Mtcl2	3396.09	-0.014166	0.060533	0.177081	0.804633
Dedd2	1478.21	-0.0147298	0.0371553	0.177328	0.80552
Tubgcp4	897.166	-0.0146026	0.0397172	0.177405	0.80564
Inpp5a	2683.69	-0.0143263	0.0436633	0.177499	0.805833
Nckap5l	157.364	-0.0162421	0.086248	0.177606	0.805895
Catsperd	98.4787	0.0178035	0.100758	0.177624	0.805895
Fam151a	1595.06	-0.0140218	0.0492359	0.177665	0.805895
Alas1	3109.12	0.0145362	0.0404287	0.177782	0.80604
Zfp868	1064.77	0.0146967	0.0373625	0.177815	0.80604
1700123O20Rik	557.478	0.0140353	0.0485043	0.177891	0.80604
Runx1t1	757.88	-0.0142601	0.0443081	0.177901	0.80604
Gramd1a	3622.31	-0.0146201	0.0328526	0.178073	0.806588
Wars1	33291.4	0.0146995	0.0361153	0.17832	0.807143
Col4a6	6.56781	-0.0193701	0.161407	0.178337	0.807143
Zhx3	1402.32	-0.0144799	0.0407996	0.178349	0.807143
Tinf2	733	0.0139178	0.0535538	0.178487	0.80733
Nap1l1	10239.1	0.0141982	0.0447455	0.178501	0.80733
Nkain3	5.35999	0.0198356	0.1588	0.178676	0.80733
Pdxdc1	15290.4	-0.0141965	0.0445896	0.178715	0.80733
Kif1b	6858.57	-0.0143883	0.0418208	0.17872	0.80733
Mrpl49	1134.48	0.0144848	0.0403994	0.178746	0.80733
Nsmf	2199.72	-0.01452	0.0398219	0.178783	0.80733
Mob4	2760.32	0.0145474	0.0393459	0.178811	0.80733
Ssbp1	1257.96	0.0140291	0.0594844	0.178932	0.80733
Lif	5084.92	-0.0139398	0.0496877	0.178948	0.80733
Selenop	49249.7	0.0143912	0.0415973	0.178952	0.80733
Cdc40	1397.24	0.0146237	0.0375533	0.179038	0.807403
Mtch1	9452.12	-0.0146498	0.0366471	0.179077	0.807403
Slc37a2	239	0.0144772	0.0675862	0.179179	0.807403
Rnf150	903.848	-0.0139223	0.0565495	0.179195	0.807403
Ddah1	108.523	-0.0188014	0.110826	0.179224	0.807403
Sstr5	3.48552	0.0177695	0.168864	0.179307	0.807547
Ube3c	5623.84	-0.0146487	0.0356171	0.179359	0.80755
Pkd1	2724.19	-0.0140398	0.0465723	0.179432	0.807647
Zfp687	2881.67	-0.0140377	0.0464713	0.179568	0.80778
Dusp26	683.338	-0.0139082	0.0494697	0.179661	0.80778
Irag2	91.1396	0.0190224	0.113216	0.179706	0.80778
Col7a1	77.8561	0.01941	0.117059	0.179712	0.80778
Twsg1	11291	-0.0145503	0.0383494	0.179751	0.80778
Akr1c13	1800.96	0.0144342	0.0403013	0.179785	0.80778
S1pr2	428.024	0.0139057	0.0492744	0.17982	0.80778
Resp18	33727.9	-0.0145823	0.0374477	0.179884	0.80778
Zgrf1	67.9241	0.0187909	0.111107	0.179921	0.80778
Dhtkd1	50.6998	0.0175481	0.0995759	0.179977	0.8078
Cfap20	1180.17	0.0143476	0.0412602	0.180175	0.808049
Tubb6	1449.45	0.013916	0.0580836	0.180184	0.808049
Metrn	105.773	-0.0153708	0.0787778	0.180187	0.808049
G6pdx	4172.96	-0.0145825	0.0368694	0.180237	0.808049
Stk38l	2396.03	-0.0138199	0.0527759	0.18038	0.808237
Prmt9	561.541	0.0141173	0.044407	0.180381	0.808237
Ints15	753.812	0.0140688	0.0451117	0.180446	0.808297
Rftn1	753.772	0.0156016	0.0813513	0.180539	0.808307
Psip1	4793.17	-0.0144322	0.0320812	0.18055	0.808307
Utp15	1712.93	0.0145405	0.0374838	0.180642	0.80849
Tmem37	59.3275	0.0198564	0.122439	0.180707	0.808549
Tnfrsf21	2421.91	-0.0145669	0.0346658	0.180807	0.80877
Dlx2	36.259	-0.0208224	0.13644	0.180929	0.809003
Sf3b1	11708.3	0.0140296	0.0295152	0.180982	0.809003
Ltbp4	416.474	-0.0154056	0.079567	0.181013	0.809003
Nek6	714.271	0.0137921	0.0548028	0.181148	0.809201
Hpn	323.544	0.0139562	0.0603664	0.18116	0.809201
Gtf2ird1	1529.41	-0.013889	0.0476625	0.181266	0.809217
Plekha3	2483.59	-0.014202	0.0424086	0.181356	0.809217
Bub1b	194.869	0.0181213	0.105571	0.181389	0.809217
Zfp182	381.773	0.0138184	0.0494052	0.181406	0.809217
Tacc2	3087.85	-0.0140457	0.0445629	0.181515	0.809217
Trim38	6.99708	-0.0197145	0.157602	0.181524	0.809217
Chrnb2	1264.85	-0.0138413	0.0484877	0.181544	0.809217
C1d	1629.76	0.0138462	0.0482501	0.18162	0.809217
Meikin	105.073	-0.0144053	0.0682322	0.18163	0.809217
Adcy7	296.887	0.0169789	0.0951491	0.18169	0.809217
Lsm5	437.026	0.01477	0.0729607	0.181811	0.809217
Pnoc	39.026	-0.0165925	0.09164	0.181896	0.809217
Amn1	1547.94	0.0142762	0.0409376	0.1819	0.809217
Raly	5344.8	0.0143742	0.0394347	0.181905	0.809217
Il27ra	26.8846	0.0208185	0.146779	0.181959	0.809217
Adamts8	28.8356	-0.0208014	0.137983	0.181983	0.809217
Rgs1	424.598	0.0192236	0.1166	0.182076	0.809402
Bmerb1	86.6419	-0.0184279	0.108904	0.182256	0.809732
Tnfrsf11a	335.249	0.0159512	0.0856821	0.182267	0.809732
Pgm2	3369.55	-0.0140552	0.0437781	0.182304	0.809732
Ccn4	171.693	-0.0137792	0.0571914	0.182404	0.809952
1700028J19Rik	12.2907	-0.0208241	0.140547	0.182516	0.810221
Paqr9	150.256	-0.0151731	0.0779605	0.182689	0.810403
Zfp513	1699.06	0.0144733	0.0358396	0.182721	0.810403
Gpatch2l	1575.12	-0.014475	0.0355002	0.182733	0.810403
Csf2rb2	618.472	0.0186465	0.111288	0.182793	0.810403
Nr3c1	6110.44	-0.01425	0.0406018	0.182814	0.810403
Ccne1	187.751	0.0154408	0.0808626	0.182868	0.810413
Capn5	4887.06	-0.0143865	0.038128	0.183023	0.810841
LOC100038947	13.6353	0.0193309	0.158687	0.183145	0.810841
Srsf4	881.65	-0.014182	0.0413099	0.183168	0.810841
Ank	5204.55	-0.0142297	0.0406203	0.183169	0.810841
Cracdl	1131.21	-0.0137888	0.0474938	0.183311	0.811242
Mrpl18	877.851	0.0137257	0.0489342	0.18347	0.811372
F5	265.358	-0.0161316	0.0880123	0.183491	0.811372
Tmem123	3748.13	0.015606	0.0828506	0.183495	0.811372
Srsf6	2464.84	0.014354	0.0381552	0.183614	0.811673
Tdrp	372.03	-0.0138075	0.0466349	0.183732	0.811766
Arnt	4269.55	-0.0143978	0.0338466	0.183738	0.811766
Gcsh	755.72	0.0136568	0.0546574	0.18383	0.811946
Mypop	437.266	-0.0140121	0.0430507	0.184047	0.812676
Serpinb1b	58.1812	0.0198423	0.124816	0.18415	0.812903
Aldh16a1	591.561	0.0138764	0.0448549	0.184341	0.813522
Mab21l4	10.9144	0.0193051	0.158001	0.184473	0.813875
Maged2	3619.67	-0.0141157	0.0411762	0.184587	0.814149
Yju2	947.841	-0.0142931	0.0382438	0.184693	0.814241
Tanc2	2831.64	-0.0136086	0.0511279	0.184795	0.814241
Hesx1	10.2536	0.0206053	0.138867	0.184841	0.814241
Tns4	22.8131	0.0183735	0.162608	0.184867	0.814241
Tspan17	512.167	0.0140107	0.0424096	0.184923	0.814241
2900026A02Rik	4423.28	-0.0136902	0.0478491	0.184923	0.814241
Rps19bp1	717.206	0.0137195	0.0471225	0.184968	0.814241
Cacna1h	420.842	-0.0164983	0.092248	0.185078	0.814438
Cxcr4	216.78	0.0179602	0.105958	0.185135	0.814438
Adamts7	281.221	-0.0146281	0.0731596	0.185168	0.814438
Gad1	2198.48	-0.0141865	0.0395917	0.185258	0.814474
Lancl2	1207.25	-0.0140114	0.0420407	0.185403	0.814474
Acbd3	5517.85	-0.0142991	0.0371734	0.185482	0.814474
Pcdhb18	98.3799	-0.0159886	0.0875709	0.185488	0.814474
Mxi1	1197.48	0.0139118	0.0433931	0.185494	0.814474
Nlrc3	14.4881	0.020299	0.149673	0.185617	0.814474
Tbc1d8	2085.55	0.0135922	0.0560393	0.185652	0.814474
Cib1	1884.07	0.0142659	0.0377485	0.185672	0.814474
Pcdhga12	74.0772	-0.0163429	0.0910636	0.185694	0.814474
Rrbp1	35106.9	-0.0142207	0.0386058	0.185717	0.814474
Tslp	16.2324	0.020448	0.136267	0.185839	0.814474
Mob3b	203.077	-0.0138971	0.0635558	0.185847	0.814474
Hcn3	642.812	-0.0140564	0.0410408	0.18589	0.814474
Kpna2	2076.01	0.013743	0.0606852	0.185907	0.814474
Senp5	2676.96	0.0143006	0.0356224	0.186172	0.814474
Nin	952.801	0.0135814	0.049098	0.186199	0.814474
Polr2f	1848.6	0.0143006	0.0350082	0.1862	0.814474
Zfp800	863.041	0.0136806	0.0465882	0.186221	0.814474
Kat6b	1212.45	-0.0137645	0.0450679	0.18623	0.814474
Usp8	5152.82	-0.0141357	0.0317912	0.186296	0.814474
Vipr1	905.646	-0.0137726	0.0617236	0.18636	0.814474
Rnf4	7345.87	0.0138422	0.0297475	0.186416	0.814474
Rpap3	765.681	0.0141397	0.0393148	0.186483	0.814474
Praf2	614.831	-0.0137315	0.0453778	0.18651	0.814474
Med31	301.099	0.0136443	0.0469832	0.186555	0.814474
Hsd11b2	12.366	0.0198897	0.152724	0.186577	0.814474
Proz	6.83319	0.020252	0.149053	0.186598	0.814474
Psmd13	6306.58	0.0135874	0.0482396	0.186641	0.814474
Ehbp1l1	988.646	0.0135227	0.0505419	0.186695	0.814474
Rnf125	210.491	-0.0136337	0.0590335	0.186722	0.814474
Crhr1	18.8894	-0.0196395	0.154292	0.186951	0.814647
5730403I07Rik	11.551	-0.0204579	0.143568	0.186977	0.814647
Smad9	132.351	-0.0165498	0.093648	0.187044	0.814647
Tnks	3667.7	-0.0134862	0.0521263	0.187086	0.814647
1700037C18Rik	185.102	0.0137568	0.0620853	0.187101	0.814647
Smarce1	4325.49	0.0139717	0.0413304	0.187119	0.814647
Psmd3	5846.5	-0.0138735	0.0301003	0.187123	0.814647
Kcnj11	4947.19	-0.0140046	0.0407942	0.187208	0.81465
Rnaseh1	449.202	0.0135579	0.0479961	0.187406	0.81465
Xrra1	24.529	-0.0189017	0.116492	0.187423	0.81465
Tecpr2	662.296	-0.0137404	0.0444084	0.187487	0.81465
Dgkb	245.329	-0.0134668	0.0536021	0.187517	0.81465
BB218582	48.9648	0.0159674	0.0883601	0.187626	0.81465
Slc28a2	119.445	0.0160517	0.0892027	0.187687	0.81465
Crym	34.3789	-0.0195099	0.123462	0.187687	0.81465
Slc11a1	868.601	0.0173567	0.101546	0.187723	0.81465
Gm16551	38.4662	0.0198733	0.12825	0.187731	0.81465
Bend4	126.412	0.0145995	0.0742176	0.187738	0.81465
Col15a1	584.88	-0.0153143	0.0819561	0.187784	0.81465
Rap1gapos	21.695	0.020016	0.130482	0.187797	0.81465
Magt1	5736.75	0.0139668	0.0309716	0.187948	0.81465
Srgap1	878.95	-0.0137295	0.0441907	0.187969	0.81465
Brd4	6983.52	-0.0136023	0.0463631	0.187975	0.81465
Drd1	6.38674	-0.0198441	0.151786	0.188105	0.81465
Crkl	2995.28	-0.0141782	0.0336771	0.188157	0.81465
Uhmk1	1289.42	-0.0140161	0.0398617	0.188199	0.81465
Aldh3b1	585.14	0.0140737	0.0679199	0.18823	0.81465
Slfn2	2653.94	0.0134281	0.0536845	0.188334	0.81465
AI464131	53.071	-0.0169286	0.0978262	0.188364	0.81465
Cpne5	9.72698	-0.0194918	0.154245	0.188403	0.81465
Kri1	852.581	0.0140566	0.0389252	0.188546	0.81465
Ston1	203.126	0.013423	0.0510852	0.188556	0.81465
Cd28	9.95162	0.0163384	0.171886	0.18862	0.81465
Klk9	3.29617	-0.015241	0.179678	0.188684	0.81465
Lrch1	3099.82	-0.014028	0.0392641	0.188706	0.81465
Hcn4	216.836	-0.0151361	0.0805975	0.188784	0.81465
Map3k13	107.335	-0.0190404	0.118871	0.18886	0.81465
Apol7a	265.419	0.0168478	0.0973068	0.188879	0.81465
Dnajc19	859.573	0.0134269	0.0556336	0.188937	0.81465
Camk1g	309.668	-0.0135711	0.0600185	0.188943	0.81465
Dpf1	7.07991	-0.0186388	0.158887	0.189006	0.81465
Sctr	14.3292	-0.0154755	0.177661	0.189021	0.81465
Gcg	729244	0.0148007	0.0771548	0.189055	0.81465
Lat2	266.254	0.0190286	0.118886	0.189086	0.81465
Brinp1	37.4923	-0.0166989	0.0959996	0.189086	0.81465
Neat1	6816.76	0.0141502	0.0345645	0.189202	0.81465
Elmod2	1096.38	0.0137735	0.0425913	0.189226	0.81465
Cntnap5a	18.9225	-0.0195089	0.153507	0.189242	0.81465
Ar	51.0728	0.0195876	0.125841	0.189467	0.81465
Cbln3	4.50584	0.0190641	0.156165	0.18957	0.81465
Rgs11	201.499	0.0134751	0.0583954	0.189602	0.81465
Gjd3	1.83736	0.0122242	0.206971	0.189603	0.81465
Gpr52	1.83736	0.0122242	0.206971	0.189603	0.81465
Il22ra1	181.908	0.0144087	0.0730115	0.189663	0.81465
Sil1	4173.87	-0.0141298	0.0348968	0.189682	0.81465
Wdr76	152.576	0.0140628	0.0686809	0.189697	0.81465
0610009L18Rik	76.7195	0.0157411	0.0871208	0.189715	0.81465
Snx13	4840.25	0.013996	0.0389101	0.189753	0.81465
Tarm1	15.9345	0.019072	0.155882	0.189938	0.814754
Ebag9	729.622	0.0134075	0.0486509	0.189964	0.814754
Igsf9b	1483.08	-0.0133447	0.053245	0.190024	0.814754
Kif12	2390.28	-0.0134459	0.0472345	0.190265	0.814754
Slc7a7	251.088	0.013803	0.0653344	0.190279	0.814754
Mir5119	1.83147	0.0121944	0.206809	0.190292	0.814754
Nup210l	41.1527	-0.0181379	0.110349	0.190305	0.814754
Tmem175	461.14	-0.0133324	0.0512959	0.19038	0.814754
Habp2	48.4648	0.0180939	0.109962	0.190397	0.814754
Phkb	1453.34	-0.0139168	0.0396417	0.190421	0.814754
Col23a1	36.9238	-0.0188723	0.11803	0.190443	0.814754
Or10aa1	1.79212	0.0122194	0.206465	0.190448	0.814754
Rbakdn	1.79212	0.0122194	0.206465	0.190448	0.814754
Lrp2bp	11.806	0.0186189	0.158093	0.190555	0.814815
Gm16897	9.76133	-0.0201444	0.137789	0.190565	0.814815
Eme2	439.712	-0.0133807	0.0482001	0.190815	0.815664
Mrpl32	1419.62	0.0133086	0.0513247	0.19087	0.815677
D330041H03Rik	8.20439	0.018202	0.160065	0.191018	0.81586
Pde7b	110.39	-0.0148969	0.0791745	0.191053	0.81586
Tmlhe	246.822	0.0133225	0.049753	0.191096	0.81586
Clec4a2	11.1887	0.0187229	0.157182	0.19112	0.81586
Hccs	1032.49	0.0133707	0.0479401	0.191211	0.81603
Pank4	634.53	0.0136803	0.042407	0.191308	0.816221
Nol4l	694.684	-0.0132762	0.051083	0.191601	0.816606
Syngap1	889.459	-0.0136133	0.0632716	0.191679	0.816606
Ctsc	4741.97	0.0158513	0.089095	0.191687	0.816606
Slc2a13	386.964	-0.0146586	0.0769279	0.191732	0.816606
Hfe	1344.64	0.0134582	0.060352	0.191742	0.816606
Rasa2	1626.1	0.0140298	0.0347951	0.191758	0.816606
1810013A23Rik	2.08164	0.0134405	0.193638	0.19176	0.816606
Man2a2	2951.73	-0.0138906	0.0318983	0.191981	0.817329
Gpc4	12699.6	-0.0133638	0.0470932	0.192051	0.817409
Rad54l2	2088.89	-0.0137386	0.0410018	0.192119	0.817477
Chst9	25.7691	0.0200308	0.13831	0.192231	0.817731
Tbc1d16	2136.13	-0.0132366	0.0521245	0.192284	0.817736
Fgd2	538.972	0.0136792	0.0416608	0.192375	0.817903
Arhgap45	150.516	0.0198029	0.132341	0.192519	0.818295
Ankrd54	3119.38	-0.0137478	0.0404848	0.192652	0.818639
Rbfa	224.722	0.0136748	0.065051	0.192733	0.818766
Zfp942	664.089	0.0137374	0.0403664	0.193022	0.818834
Xpo6	4213.6	-0.0139153	0.0372821	0.193044	0.818834
Scn1b	332.367	-0.0132033	0.0535779	0.193085	0.818834
Itprid2	7949.77	-0.0139506	0.0337941	0.193091	0.818834
Kdm4d	4.85294	-0.0189032	0.154755	0.193297	0.818834
Tenm2	858.689	-0.013194	0.0512414	0.193301	0.818834
