## Supplementary material for "The G protein-coupled receptor GPR31 governs inflammatory signaling in the pancreatic islet microenvironment": Data File S1 (part 2 of 2)

### Sheet: Data S1B Islet cyto KO vs WT (continued)
gene	baseMean	log2FoldChange	lfcSE	pvalue	padj
Cd79b	65.2153	0.0194126	0.151024	0.193321	0.818834
Emc9	142.239	-0.0132555	0.0569173	0.193335	0.818834
Ankrd44	894.696	0.0131857	0.0533527	0.193428	0.818834
Ccl3	45.0869	0.0197883	0.13336	0.193441	0.818834
Pla2g4a	1067.6	0.0131802	0.0522347	0.193482	0.818834
Sugp1	2346.48	-0.0139043	0.0331071	0.193524	0.818834
Prmt3	583.692	0.0136778	0.0408597	0.19353	0.818834
E030011O05Rik	22.3331	-0.0183752	0.114564	0.193561	0.818834
Pou2af3	7.85326	-0.0199124	0.143256	0.193589	0.818834
Nme3	310.021	0.013496	0.0627303	0.193617	0.818834
Usp24	2560.4	0.0134049	0.0448182	0.19363	0.818834
Ppfia3	298.893	-0.0132774	0.0582423	0.193815	0.818862
Hes1	508.52	0.0133788	0.0451009	0.193823	0.818862
Galnt11	1154.91	0.0136543	0.0409732	0.193842	0.818862
Esyt1	4873.35	-0.0138093	0.0385867	0.19386	0.818862
Rbm10	2283.18	0.0138885	0.0331726	0.193938	0.818862
Cep72	18.516	0.0197078	0.132462	0.19402	0.818862
1810024B03Rik	18.4925	0.0196979	0.132289	0.194044	0.818862
Cd47	14482.5	0.0139197	0.0352919	0.194052	0.818862
Firre	705.46	0.0133248	0.0457853	0.194147	0.819044
Tmem184c	1091.69	0.0138724	0.0368834	0.194251	0.819095
Gng5	4899.04	0.0139019	0.035839	0.194262	0.819095
Arl13b	769.683	-0.0132653	0.0466734	0.19446	0.819711
Map7d3	7.75322	0.0196454	0.14701	0.194725	0.820173
C8b	829.009	0.0136955	0.0666794	0.194725	0.820173
Dvl3	2551.21	-0.0133644	0.0445981	0.194726	0.820173
Swt1	798.924	0.0131245	0.0508354	0.194873	0.820502
Socs2	748.363	0.0135141	0.0640974	0.195025	0.820502
Pias3	1314.87	-0.0138362	0.0365513	0.195242	0.820502
Fyb1	974.225	0.0140365	0.0715105	0.195249	0.820502
Mier3	864.423	0.0135179	0.0419091	0.19526	0.820502
Cd72	39.6646	0.0192869	0.150477	0.195266	0.820502
Tysnd1	350.993	0.0132774	0.0455537	0.195377	0.820502
Zfp984	1828.28	0.0136535	0.0398776	0.19538	0.820502
Serpinb8	135.423	0.0163665	0.0957535	0.195458	0.820502
Adcy9	1973.9	-0.0132459	0.0460257	0.195514	0.820502
Ly6d	109.817	0.0122627	0.202712	0.195573	0.820502
Ednrb	2735.65	-0.0132373	0.0593413	0.195684	0.820502
Ifnar1	2089.44	0.0135082	0.0417216	0.195726	0.820502
Setd1a	3110.44	-0.0135167	0.0415788	0.195759	0.820502
Unc5a	1137.9	-0.0132787	0.0451879	0.19577	0.820502
Arhgap33	158.862	-0.0152335	0.0848551	0.195809	0.820502
Fam184a	1064.13	-0.0130815	0.0539102	0.19581	0.820502
Cyp3a13	1038.91	0.0132611	0.0454359	0.195847	0.820502
Caps2	18.8459	0.0197655	0.138965	0.195896	0.820502
Oard1	1424.09	0.0135798	0.0405551	0.19594	0.820502
Pgap6	1623.37	-0.0132657	0.0452691	0.195943	0.820502
Epc1	1571.8	-0.0136702	0.0391927	0.195946	0.820502
Zfp759	311.324	0.0131498	0.0476103	0.196042	0.820612
Catsperg1	3.08474	0.0154809	0.173385	0.196076	0.820612
Atf2	6156.7	-0.0137671	0.0371941	0.196175	0.820702
Loxl1	476.539	-0.0134674	0.0641743	0.196202	0.820702
Nampt	24947.8	0.0133656	0.0433492	0.196335	0.821043
Ptprm	1576.77	-0.013383	0.0430233	0.196431	0.821218
Slc2a2	955.48	0.0134322	0.0422756	0.196481	0.821218
Pcdha8	35.3193	-0.0189638	0.123373	0.196663	0.821321
Six4	313.992	-0.0131238	0.0575163	0.196693	0.821321
Afap1l1	204.92	-0.0142611	0.0749257	0.196697	0.821321
Aak1	5025.48	-0.0137843	0.0358967	0.196716	0.821321
Ssbp4	2833.82	-0.0137499	0.0368557	0.196819	0.821321
Trnp1	199.148	-0.0133875	0.0633835	0.19695	0.821321
Plppr2	415.546	-0.0130734	0.0562579	0.196985	0.821321
Dmwd	1935.47	-0.0136186	0.0391775	0.197027	0.821321
Rnase1	2101.13	-0.0132265	0.0449884	0.197088	0.821321
Btaf1	2074.35	0.0131193	0.0470372	0.197173	0.821321
Lrrc4c	25.1221	-0.0182159	0.114955	0.197185	0.821321
Stn1	397.633	0.0130486	0.0490808	0.1972	0.821321
Krtcap3	818.808	0.0136941	0.0376908	0.197216	0.821321
Ltb4r1	9.82136	0.0152842	0.174141	0.197234	0.821321
Zfp507	1331.03	-0.0131061	0.047137	0.197362	0.821551
Angpt1	29.594	-0.0174457	0.107123	0.197393	0.821551
Ube4b	4135.69	-0.0133201	0.0431143	0.197598	0.821704
Gabpa	1479.65	0.0136562	0.0380606	0.197608	0.821704
Cfap144	1552.68	-0.0131909	0.045154	0.197633	0.821704
Dennd4b	262.176	0.0150527	0.0838619	0.197669	0.821704
Slc41a2	494.571	-0.0132714	0.0618879	0.197695	0.821704
Emilin1	2088.1	-0.0137367	0.0358667	0.197742	0.821704
Oat	1257.58	0.0130146	0.0492309	0.197854	0.821955
Lipo3	2480.8	0.0137036	0.0366233	0.197977	0.822251
Ccdc57	156.29	-0.0143627	0.0767293	0.198046	0.82232
Tmx2	3935.44	-0.0136275	0.0319912	0.198189	0.822386
Tmem181a	1252.08	0.0135655	0.0391065	0.198217	0.822386
Vrk2	322.3	0.0131979	0.0609159	0.198241	0.822386
Plod2	880.313	-0.0137247	0.0691959	0.19827	0.822386
Ubap2	2344.88	-0.0133556	0.0420436	0.198392	0.822654
Osbp	5400.66	-0.0136643	0.032706	0.198439	0.822654
Ogdhl	3972.49	-0.013498	0.0399356	0.198493	0.822665
Arfgef3	4436.73	-0.0129445	0.0519012	0.198634	0.823017
Lhpp	87.2052	0.0179155	0.112609	0.198708	0.823017
Snx20	92.2386	0.0192724	0.129948	0.198737	0.823017
Aff4	13935.2	-0.0131388	0.0450801	0.198813	0.823017
3830403N18Rik	7.27007	0.0168543	0.163165	0.198883	0.823017
Tgfb3	221.14	0.0154746	0.0886443	0.198932	0.823017
Tex14	9.18909	0.0195205	0.137395	0.199015	0.823017
Lrrc45	405.639	0.0129739	0.0559099	0.19904	0.823017
Pja2	10388.7	-0.0135938	0.0379059	0.199085	0.823017
Ybey	77.9801	0.0163234	0.0970217	0.199193	0.823017
Slc12a8	336.724	0.0145632	0.0794604	0.199209	0.823017
Gbf1	5451.2	-0.0130158	0.0472227	0.199212	0.823017
LOC106740	141.757	-0.0135852	0.0678782	0.199256	0.823017
Cep44	288.717	0.0132924	0.0634924	0.199313	0.823037
Ttc7	685.67	0.01292	0.0539396	0.199423	0.823067
Slc25a17	2790.05	0.0136411	0.033173	0.199472	0.823067
Ldlr	5980.02	-0.0129264	0.0498208	0.199501	0.823067
Zw10	1083.25	0.0132853	0.042177	0.199661	0.823067
Svep1	12.7652	-0.0190998	0.148285	0.199704	0.823067
Dnajb3	30.1682	0.0188718	0.124684	0.19988	0.823067
Adgrg3	52.6548	0.0187942	0.123616	0.199886	0.823067
Brix1	2449.53	0.0135889	0.0371928	0.199926	0.823067
Eci3	34.3896	0.0174144	0.108111	0.199986	0.823067
B3glct	257.328	0.0135425	0.0677261	0.200004	0.823067
Erbin	7522.6	-0.0133865	0.0404827	0.200033	0.823067
Comtd1	80.235	-0.0154813	0.0892268	0.200108	0.823067
Epha3	3.80869	0.0157731	0.1691	0.200121	0.823067
Unc93a2	5.28268	0.0172758	0.160148	0.200139	0.823067
Dnmt3aos	9.04202	0.0178887	0.156709	0.20015	0.823067
Sp140l1	23.9759	0.0192227	0.130725	0.200153	0.823067
Spata13	3861.45	-0.0131523	0.0617523	0.200307	0.823326
Miip	288.591	0.0131741	0.0622374	0.20041	0.823326
Pak3	5290.24	-0.0129396	0.0476907	0.200473	0.823326
Pdcl	1119.72	0.013326	0.0410098	0.200528	0.823326
Zfp710	2255.2	-0.0129831	0.046504	0.200575	0.823326
Arhgef12	12902.7	-0.0132034	0.0426898	0.200633	0.823326
Krt20	118.254	0.0130826	0.060661	0.200639	0.823326
Arpc4	4038.63	0.0129319	0.0476886	0.200642	0.823326
Pcdhgb8	13.165	-0.0193567	0.135108	0.200685	0.823326
Fcgbp	10.1339	0.0181146	0.155032	0.200755	0.823396
Pirb	341.086	0.0178303	0.112965	0.200996	0.824174
Lrr1	11.7978	0.0151265	0.173038	0.201171	0.824487
Nxf1	2844.95	0.0130185	0.0452118	0.20121	0.824487
Pkp3	682.889	0.0130373	0.0602384	0.201229	0.824487
Eif4b	29419.5	-0.0131302	0.0291326	0.201356	0.824576
Dync1li2	3244.84	-0.0135306	0.0368142	0.201519	0.824576
Urod	1306.73	0.013374	0.0396039	0.201558	0.824576
Txndc9	4480.71	0.0130609	0.0441673	0.201608	0.824576
H2bc27	29.732	-0.0186819	0.123462	0.201637	0.824576
Zcchc3	295.244	-0.0129825	0.0594252	0.201655	0.824576
Chrac1	837.221	0.0128686	0.0481849	0.201662	0.824576
Scn2a	28.3713	-0.017432	0.158435	0.201732	0.824576
Mtmr1	1220.44	0.0133899	0.0392097	0.201766	0.824576
Ildr1	4613.46	-0.0133138	0.0403394	0.201773	0.824576
Zfp335	2063.39	-0.0132684	0.0409059	0.201895	0.824809
Surf2	1023.26	0.012857	0.0481397	0.201948	0.824809
Mfsd13b	7.63689	0.0188169	0.149081	0.201986	0.824809
Tbx3os1	24.4637	0.0184308	0.120549	0.202136	0.825205
Garin5b	3.12219	-0.015557	0.16932	0.202374	0.825765
Slc15a3	1861.14	0.0129588	0.0596787	0.20248	0.825765
Lgalsl	549.238	-0.012853	0.0569573	0.202518	0.825765
Tuba4a	3125.73	0.0135002	0.0329817	0.202523	0.825765
Dll1	1044.49	-0.0127936	0.0495199	0.202572	0.825765
St8sia1	657.128	-0.0131667	0.0636981	0.202587	0.825765
Stfa3	4.97594	0.0164647	0.163378	0.202805	0.82601
Ostm1	2030.83	0.0134965	0.0360616	0.202833	0.82601
Cacna1e	26.4206	-0.0192392	0.136552	0.202834	0.82601
Prss23	176.192	0.0133429	0.0665892	0.202856	0.82601
Nid2	336.574	-0.0153297	0.08896	0.202941	0.826046
Slc44a1	6481.18	-0.0135128	0.0346917	0.202969	0.826046
Ak2	3645.47	0.0131158	0.042299	0.203062	0.826135
Cetn2	1815.34	0.0127976	0.0483913	0.203096	0.826135
Stx6	3360.98	-0.0133003	0.0307755	0.203226	0.826147
Ern1	9088.15	-0.0129524	0.0447127	0.203239	0.826147
Gm6277	15.9168	0.0183534	0.151912	0.203256	0.826147
H4c2	12.4738	0.0188449	0.127455	0.203386	0.826294
Cbln1os	11.8571	-0.0191549	0.142304	0.203422	0.826294
Fam83c	6.62285	0.0179599	0.154393	0.203467	0.826294
Nmral1	217.523	0.0134694	0.0687202	0.203501	0.826294
Prokr1	9.62229	-0.0189732	0.145576	0.203674	0.826497
2410006H16Rik	3961.08	0.0127638	0.0555218	0.203686	0.826497
Akr7a5	378.791	-0.0130398	0.0429719	0.203708	0.826497
Tpm2	248.549	0.0139341	0.0746105	0.203767	0.826524
Rnf2	3111.36	-0.0133603	0.0379598	0.204011	0.826846
LOC105246056	18.5984	0.0177946	0.114284	0.204037	0.826846
Mideas	5252.66	-0.0132571	0.0395535	0.204123	0.826846
Serpina3n	15842.5	-0.0127682	0.0564529	0.20416	0.826846
Cfi	303.47	0.0133876	0.0680228	0.204238	0.826846
Parp10	6645.15	-0.0132859	0.0390299	0.204238	0.826846
Pex13	1245.68	0.0129205	0.0444311	0.204289	0.826846
Ivd	1972.8	0.0134315	0.0360158	0.204294	0.826846
Lemd3	978.691	0.0134282	0.0360897	0.204317	0.826846
Slc35b4	3054.95	0.0134048	0.032688	0.204442	0.827139
Ccdc106	17.9116	-0.018098	0.118077	0.204544	0.827338
Chtop	4763.33	0.0131271	0.0298953	0.204696	0.827681
Nudt4	3093.08	-0.0134251	0.035477	0.204733	0.827681
Grb7	1739.71	-0.0132022	0.0398625	0.204858	0.827976
Phf11b	205.873	0.0148847	0.085387	0.205019	0.828257
Agpat2	979.266	0.0133778	0.0366069	0.205033	0.828257
Slc5a10	11.4107	-0.0190755	0.136219	0.205141	0.828404
Traf3ip3	29.4677	0.0188996	0.144766	0.205203	0.828404
Top6bl	35.7188	0.0176596	0.113464	0.205226	0.828404
Hspa1b	1570.37	-0.0138289	0.0741426	0.205345	0.828672
Lmtk2	4382.43	-0.0127323	0.0470962	0.205531	0.829207
Ripk4	1830.36	-0.0128818	0.0439873	0.20572	0.829737
Fcf1	1778.06	0.0126279	0.0512185	0.205867	0.829737
Commd3	2741.21	0.0126794	0.0481908	0.205877	0.829737
Sec24b	5191.03	-0.0127133	0.0471386	0.205921	0.829737
Dxo	864.503	0.0128214	0.0447995	0.205994	0.829737
Ralbp1	3891.51	-0.0133003	0.032014	0.205997	0.829737
Fgfbp3	112.145	0.0168994	0.105867	0.206029	0.829737
Ncf2	354.983	0.0164718	0.101606	0.206111	0.829856
Tle2	190.511	0.0137753	0.0739133	0.206178	0.829911
C4a	20.7757	0.0182983	0.121874	0.206383	0.830524
Gstm6	28.2311	0.0172338	0.109601	0.206576	0.830867
Crnkl1	1322.63	0.0131549	0.0393826	0.206585	0.830867
Fbrs	2020.07	-0.0133	0.0367018	0.206673	0.830867
Smg7	5358.33	-0.013132	0.0396354	0.206717	0.830867
Cpxm2	18.0174	0.0186218	0.127051	0.206747	0.830867
Sesn2	4463.22	-0.0127538	0.04539	0.206783	0.830867
Gnao1	16370.4	-0.0126615	0.0474171	0.206854	0.830941
Srgn	1314.26	0.0157459	0.0948276	0.207009	0.831353
Erv3	1.97527	0.0127597	0.190335	0.207171	0.831789
AB124611	46.3059	0.0186592	0.145824	0.207262	0.831856
Slc16a2	239.253	0.0131904	0.067021	0.207321	0.831856
Hoxb3	46.1465	-0.0159814	0.0972992	0.207345	0.831856
Zbtb12	535.017	-0.0125579	0.0525494	0.207513	0.832052
Mafk	5014.89	-0.0129555	0.0416363	0.207534	0.832052
Bmp7	78.1643	0.0148837	0.0865337	0.207719	0.832052
Umodl1	1.69259	0.0114821	0.20301	0.207764	0.832052
Folr2	23.6713	0.0188943	0.139373	0.207787	0.832052
Ncam2	391.166	-0.0137823	0.0747713	0.207814	0.832052
Edil3	218.759	-0.0151599	0.0893692	0.207842	0.832052
Tshz3	713.147	-0.0125439	0.0507926	0.207888	0.832052
Ldb3	26.669	-0.0171222	0.10912	0.207938	0.832052
Cyp4f16	1413.11	-0.0132938	0.0341666	0.207954	0.832052
Slc38a10	12298.9	-0.0126602	0.0462243	0.207973	0.832052
Sdhd	6287.15	0.0126361	0.0467301	0.208027	0.832054
Mfsd4b3-ps	54.0349	0.016522	0.103041	0.208137	0.832239
Fsd1l	616.951	-0.0128799	0.0422393	0.208277	0.832239
H2-T24	410.705	0.012835	0.0620051	0.208303	0.832239
Tnfsf13	11.9517	0.0188432	0.139804	0.208407	0.832239
Plppr5	59.601	-0.0184888	0.126463	0.20844	0.832239
Fnbp4	1199.12	0.0128289	0.0428495	0.208492	0.832239
Padi4	4.40133	0.0156881	0.165209	0.20852	0.832239
Vav3	125.28	0.0137082	0.0742461	0.208534	0.832239
5930438M14Rik	5.4744	-0.0133996	0.183237	0.208547	0.832239
Mfsd1	4106.27	0.0131025	0.038763	0.20862	0.832321
Ankrd49	451.023	0.0128378	0.0425414	0.208754	0.832644
Lamtor5	2111.91	0.0125004	0.0527384	0.208908	0.832921
Megf10	39.9656	-0.0172238	0.110725	0.208943	0.832921
Oip5	8.91897	0.017928	0.151239	0.208982	0.832921
Kdelr3	552.647	-0.0129921	0.0400929	0.209108	0.833214
Cuedc1	1319.87	-0.0126648	0.0449911	0.20925	0.833541
A230057D06Rik	99.876	0.0145925	0.0842231	0.209295	0.833541
Sub1	2917.83	0.012472	0.052425	0.209542	0.833548
Pepd	2013.52	0.0131799	0.0364892	0.209565	0.833548
Rabggta	1158.23	-0.013146	0.0371882	0.209634	0.833548
Cldn3	1261.94	0.0124813	0.0539999	0.209713	0.833548
Myo1e	1555.94	0.0124923	0.0489369	0.209737	0.833548
Pla2g6	1059.47	-0.0125901	0.0460209	0.209776	0.833548
Pbx3	1277.84	-0.0129512	0.0402321	0.209801	0.833548
Slfn1	133.142	0.018487	0.127878	0.209824	0.833548
Ids	12416.7	-0.0131679	0.0364405	0.209882	0.833548
Snrnp40	1384	-0.01309	0.0380293	0.209886	0.833548
Mad1l1	720.718	-0.0124611	0.0502823	0.209948	0.833548
Psmg3	446.952	0.0126523	0.0597119	0.20997	0.833548
Csk	1667.72	0.0124587	0.0503768	0.209983	0.833548
Prcp	614.157	0.0135638	0.073282	0.210107	0.833802
Slc36a2	29.9842	-0.0187222	0.13955	0.210153	0.833802
Gm14379	42.882	-0.0145381	0.0841289	0.2104	0.83438
Nphp3	140.825	0.0125457	0.0575379	0.210404	0.83438
Rasal3	35.2793	0.0182644	0.147288	0.210502	0.834467
Themis2	292.6	0.0158715	0.0976263	0.210584	0.834467
Psma5	7726.31	0.0125879	0.0453363	0.210584	0.834467
Colec11	9.43827	-0.018705	0.136877	0.210671	0.834601
Peli3	1209.65	-0.0125621	0.0455706	0.210905	0.835319
Coa6	376.999	0.0129318	0.065439	0.211101	0.835612
Glmp	3914.48	-0.0131563	0.0346604	0.211152	0.835612
Shisa7	8.62914	-0.0167697	0.157318	0.211189	0.835612
Smchd1	1833.9	0.0124241	0.0492448	0.211191	0.835612
Nqo1	1813.6	0.0127594	0.0628705	0.211423	0.835949
Zfp827	1836.52	-0.012408	0.053801	0.211424	0.835949
Pcdhgb7	156.76	-0.0132671	0.0702595	0.211434	0.835949
Tmem19	1109.49	0.0124465	0.0477816	0.211524	0.836095
Prickle2	221.721	-0.0126209	0.0605268	0.211733	0.836414
Lonp1	9555.57	-0.0131287	0.0348239	0.211761	0.836414
Unc45a	2313.14	-0.0131313	0.0344911	0.211764	0.836414
Mbtps2	1876.02	-0.0130776	0.036454	0.211935	0.83668
Irx3	19.2853	0.0185505	0.132577	0.211971	0.83668
Prr12	1699.86	-0.0126971	0.0621694	0.21199	0.83668
Ackr2	70.4551	0.0169604	0.109497	0.212061	0.836716
Brwd3	557.314	-0.012476	0.0575496	0.212153	0.836716
Timd4	22.2404	0.0156891	0.163297	0.212273	0.836716
Gm10509	328.64	0.0123663	0.0500287	0.212275	0.836716
Homer3	267.269	0.0124959	0.0457075	0.212278	0.836716
Cnot3	2017.52	-0.0130627	0.0363738	0.212351	0.836716
Idh1	2417.55	0.0129157	0.0390662	0.21237	0.836716
Kirrel1	950.015	-0.0123891	0.048313	0.212516	0.837083
Ptchd1	110.582	-0.0158206	0.0980029	0.212615	0.837163
Trim32	794.38	-0.0124661	0.04601	0.212642	0.837163
Olr1	18.7774	0.0161899	0.159933	0.212833	0.83736
Fbxo3	3346.21	0.013074	0.0352254	0.212894	0.83736
Dctn6	1772.96	-0.0125829	0.0435953	0.212954	0.83736
Gm15972	10.0574	0.0185335	0.134657	0.21296	0.83736
Ly86	204.646	0.0184637	0.13174	0.212964	0.83736
Ccdc50	3851.65	0.0126501	0.0425064	0.213025	0.83736
Unc119b	1857.43	0.0127405	0.0411687	0.213064	0.83736
Mmp7	942.136	0.0167292	0.107552	0.213116	0.83736
Epg5	2245.36	-0.0125834	0.0433288	0.213325	0.837817
Snapc3	382.61	0.0123554	0.0482456	0.213359	0.837817
Nfasc	7997.07	-0.0123124	0.0522596	0.213392	0.837817
Cxcl5	6969.61	0.0126482	0.0421775	0.213575	0.838329
AI839979	59.436	0.0167203	0.107764	0.213737	0.838561
Dnajc28	62.8381	0.0136467	0.075948	0.213793	0.838561
Gpt	110.082	0.01403	0.0802008	0.213793	0.838561
Arid5a	2250.88	0.012963	0.0370306	0.213988	0.839053
Rdh16f2	10.7826	0.0183296	0.12987	0.214063	0.839053
Pbld2	171.576	0.0124361	0.0585753	0.214168	0.839053
Zfp36l2	1414.67	0.0122985	0.0492218	0.214199	0.839053
Tcim	514.279	0.0126802	0.0634239	0.214283	0.839053
Pfn2	1009.67	-0.0124199	0.0582976	0.214292	0.839053
Tmem203	332.963	0.0123215	0.0480433	0.214296	0.839053
Apba1	1025.7	-0.0125764	0.0427503	0.214344	0.839053
Kpna4	4707.29	0.0127764	0.039738	0.214516	0.839464
Drd3	7.56513	-0.018044	0.14611	0.214571	0.839464
C1qb	2335.24	0.0180568	0.125067	0.214627	0.839464
Prr29	378.483	-0.0123561	0.0465122	0.214718	0.839464
Kif18a	101.05	0.013789	0.0779601	0.21472	0.839464
Pltp	225.737	0.0169064	0.110354	0.214866	0.839464
Sgca	6.92019	-0.0157671	0.161514	0.214869	0.839464
H2bc11	4.78776	0.01585	0.160996	0.214874	0.839464
Slc7a1	6246.2	-0.0122407	0.0510514	0.21513	0.840131
Sptbn4	1552.27	-0.0128268	0.0384551	0.215295	0.840131
Tm6sf2	14.7707	-0.0176351	0.149335	0.215314	0.840131
Thoc7	2384.27	0.0122528	0.0490786	0.215369	0.840131
Efcab14	4756.67	-0.0129638	0.0354123	0.215395	0.840131
Dapl1	151.582	0.0125916	0.0626916	0.215461	0.840131
Zkscan5	417.205	-0.0122564	0.0486186	0.215513	0.840131
Phlpp2	1074.37	-0.0123286	0.0572116	0.215578	0.840131
Rfwd3	1263.35	0.0125906	0.0417351	0.215594	0.840131
Rbfox3	26.5043	-0.0178164	0.122108	0.215607	0.840131
4933432K03Rik	11.7106	0.0183586	0.134378	0.21563	0.840131
C920009B18Rik	32.8838	0.0180709	0.144531	0.215889	0.84084
Cln6	5155.35	-0.0128375	0.0378042	0.215947	0.84084
Cap2	154.472	-0.0130501	0.0697296	0.215971	0.84084
Clstn1	4927.38	-0.0123152	0.0461222	0.216074	0.84095
Ufd1	4315.29	0.0124655	0.0432911	0.216106	0.84095
St8sia3	627.159	-0.0121956	0.0520808	0.216261	0.841144
Mfsd8	707.37	0.0127509	0.0389684	0.216292	0.841144
Pnma8b	2148.18	-0.0124822	0.0428876	0.216315	0.841144
Zc3h3	555.628	-0.012233	0.0480442	0.216425	0.841232
Rps16	17839.7	0.0121876	0.0519135	0.216445	0.841232
Ebf4	33.9851	0.0170842	0.113308	0.216608	0.841453
Wfdc2	196.388	0.0171969	0.114641	0.216608	0.841453
Oasl2	15844.7	-0.0121799	0.0522573	0.216677	0.841513
Cst6	119.855	0.0161866	0.103571	0.21673	0.841514
Iqgap1	12946.7	0.0129116	0.0351166	0.216803	0.841546
Htra1	264.91	0.014714	0.0886437	0.216893	0.841546
Clk1	3087.37	0.0128943	0.0356346	0.216901	0.841546
Efna1	678.665	0.0121655	0.0507593	0.21702	0.841546
Col6a1	475.405	0.0137841	0.078898	0.217023	0.841546
Tnrc6b	2828.6	-0.012349	0.044553	0.217097	0.841546
Pmf1	188.803	0.013838	0.0795269	0.217111	0.841546
Dmtf1	2227.12	0.0128437	0.0366004	0.217246	0.841552
Cox4i2	75.8649	0.0136907	0.0779722	0.217279	0.841552
Plekhg6	873.044	0.0121566	0.0500757	0.217369	0.841552
Arhgap35	6367.67	-0.0122812	0.0456525	0.217386	0.841552
Rtn3	8433.03	-0.0128068	0.0372338	0.217395	0.841552
Lrp1	5605.12	-0.0128836	0.0331182	0.217471	0.841552
Maoa	867.796	-0.0121669	0.0539171	0.217486	0.841552
5830454E08Rik	35.811	-0.0149097	0.0909527	0.217657	0.842007
Lad1	1651.28	0.0128515	0.0358775	0.217739	0.842097
Golga7b	192.728	-0.0121352	0.0506709	0.217786	0.842097
Haus3	220.601	0.0126916	0.0657929	0.217934	0.84246
Dus1l	617.328	0.012303	0.0446345	0.218083	0.842831
Angptl4	306.282	0.012271	0.0583109	0.218143	0.842859
Nmnat3	578.022	0.0122955	0.0446714	0.218214	0.842924
Rp2	1723.72	0.0125019	0.0412254	0.21848	0.843311
Uba3	3111.28	0.0123615	0.0433021	0.218534	0.843311
Mfap2	2.81088	0.0147132	0.166707	0.218576	0.843311
AW046200	5.76452	0.0171396	0.15101	0.218594	0.843311
Ints3	3199.99	-0.012848	0.0338188	0.218611	0.843311
Akap13	7773.4	-0.0126257	0.0393412	0.218634	0.843311
Myo10	9579.57	-0.0121066	0.0533581	0.218804	0.843761
Pcna	3258.37	0.012181	0.0566465	0.218891	0.843891
Tcf7l2	208.412	0.0130102	0.0706788	0.218962	0.843958
Trim39	1189.83	0.0128007	0.0355857	0.219186	0.84438
Aif1l	33.2516	0.0171231	0.150764	0.219216	0.84438
B4galt1	2026.04	0.0123161	0.043562	0.219232	0.84438
Mllt11	1175.75	-0.0126449	0.038508	0.219468	0.844599
Rbks	231.88	0.0136579	0.0785418	0.219469	0.844599
Kdm4a	3702.52	0.0126055	0.0301542	0.219473	0.844599
Rab29	241.046	0.0120956	0.0482921	0.219633	0.844599
Ahcy	2728.17	-0.0127194	0.0314761	0.219722	0.844599
Edn2	5.23762	-0.0128744	0.18164	0.219759	0.844599
Zfp189	292.552	-0.0121319	0.0468913	0.219767	0.844599
Bclaf1	3896.03	0.012755	0.0320937	0.219771	0.844599
Hgfac	2299.49	-0.0121054	0.0552308	0.219786	0.844599
Zfp142	1574.23	-0.0121127	0.0555651	0.219823	0.844599
Lrrc24	234.894	-0.0129625	0.0707025	0.220282	0.845559
Zcchc18	2605.28	-0.012722	0.0318503	0.220284	0.845559
Degs1	15136.6	-0.012701	0.0315212	0.220288	0.845559
Ntm	51.0113	-0.0143845	0.0866529	0.220324	0.845559
Pi4ka	8703.49	-0.0126651	0.037473	0.220452	0.845559
2500002B13Rik	30.908	0.0156398	0.0995756	0.220463	0.845559
Zfp81	281.118	0.012053	0.0486548	0.22049	0.845559
Rap1gap2	20272.2	-0.0122479	0.0437805	0.220552	0.845559
Pik3c2g	207.974	-0.0141781	0.0846039	0.220585	0.845559
Gzf1	1808.55	0.0123363	0.0422448	0.220752	0.845559
Hdac1	3262.44	0.0120204	0.0500376	0.220788	0.845559
Gabbr2	2244.45	-0.0124712	0.0402614	0.22079	0.845559
Ppard	2727.09	-0.0125742	0.0387341	0.220802	0.845559
Elp6	208.483	0.0120127	0.0509224	0.220848	0.845559
Mettl2	518.589	0.0124406	0.0406068	0.220946	0.845559
Pcbp2	15787.2	-0.0126832	0.0316385	0.220964	0.845559
Mcm5	505.633	0.0145673	0.0888099	0.220983	0.845559
Tril	8.18471	-0.0163916	0.154587	0.221098	0.845691
Got2	10396.8	-0.0126397	0.0374067	0.221149	0.845691
Tbc1d14	2138.79	0.0126337	0.0374563	0.221226	0.845691
Anapc10	462.551	0.0119972	0.051139	0.221232	0.845691
Pcf11	1464.9	0.0124499	0.0401808	0.221431	0.846249
Zfp493	54.6023	-0.0151508	0.0950011	0.221507	0.846335
Or7d12-ps1	5.68475	-0.0163599	0.154512	0.221641	0.846642
Ripor1	1867.01	-0.0121643	0.0443668	0.221769	0.846772
Coa4	637.976	0.0119843	0.0497032	0.221793	0.846772
Palm	329.077	-0.0120882	0.0458607	0.221836	0.846772
Itpka	51.3495	-0.0146023	0.089555	0.221931	0.84679
Parp16	326.732	0.0120793	0.0571184	0.221993	0.84679
Tmem129	1576.65	-0.0125154	0.0388647	0.222002	0.84679
Acvr1	1439.92	-0.0119925	0.048017	0.222373	0.847356
Cd200r1	62.2294	0.0178695	0.130719	0.222387	0.847356
Mmgt1	1307.64	0.0126963	0.0339446	0.222408	0.847356
Vbp1	2387.69	0.0121563	0.0440323	0.222417	0.847356
Gpc3	57.004	0.0145211	0.0889151	0.222418	0.847356
Fancf	155.111	-0.0134334	0.0773152	0.222513	0.847362
Trmt10b	616.172	0.0121141	0.0585543	0.222561	0.847362
Tfrc	14026.6	0.0121107	0.0447505	0.222581	0.847362
Aspscr1	1310.55	-0.0124636	0.0392317	0.22266	0.847459
Xpo1	6306.2	0.0126711	0.0347678	0.22285	0.847761
Lyrm4	828.826	0.0120176	0.0465775	0.22287	0.847761
Fam163a	419.672	-0.0123841	0.063903	0.2229	0.847761
Exog	306.948	0.0119688	0.0478743	0.223064	0.848105
Cenpv	1211.8	-0.0122972	0.0413783	0.223098	0.848105
Mrps30	1589.6	0.0120556	0.0452856	0.223283	0.84859
Tm4sf19	23.5281	-0.0173073	0.146633	0.223333	0.84859
Epha1	213.121	-0.012536	0.0666113	0.223618	0.849028
Tssk6	7.4013	-0.0172132	0.147256	0.223672	0.849028
C330013E15Rik	38.0233	-0.0159042	0.103837	0.223813	0.849028
Hexb	2349.11	0.0118967	0.0512696	0.223824	0.849028
Spry2	683.044	-0.0119507	0.0474344	0.223831	0.849028
Ikzf1	155.178	0.0175191	0.124374	0.223853	0.849028
Celsr3	1578.94	-0.0119318	0.0480563	0.223881	0.849028
Gm12250	7277.94	0.012519	0.0309287	0.223958	0.849028
Acot4	18.4885	-0.0175071	0.12426	0.223962	0.849028
Sipa1l3	3464.11	-0.0118907	0.0508917	0.223986	0.849028
Slc27a4	1341.14	-0.012034	0.0450599	0.224087	0.84921
Clec1a	24.9284	0.016265	0.107973	0.224234	0.849386
Ankrd27	1339.9	0.011909	0.0484368	0.224241	0.849386
Mir3072	3.00278	0.0154727	0.158783	0.224326	0.849503
Cbx7	1454.25	-0.0121706	0.0424363	0.224447	0.849757
Filip1l	517.459	0.0140995	0.0853682	0.224523	0.849803
Ifit2	12670.4	-0.0118681	0.0510841	0.224567	0.849803
Gabra4	21.456	-0.0175602	0.12601	0.224661	0.849879
Erc1	1440.37	-0.0119016	0.0479845	0.224694	0.849879
Ddx5	25262.2	0.0120776	0.0279346	0.224755	0.849905
Pcnp	4358.71	0.0125858	0.0341866	0.225181	0.850949
Btg1	5443.23	0.0118465	0.0500803	0.225237	0.850949
Dynll1	2421.93	0.0119347	0.0462199	0.22529	0.850949
Ccnj	313.186	-0.0120454	0.059284	0.225293	0.850949
Uqcrh	6842.04	0.0119168	0.0561216	0.225454	0.850949
Frrs1	921.842	0.0124427	0.0377414	0.225468	0.850949
Apon	10.6986	-0.0173108	0.144967	0.225473	0.850949
Agrn	2857.38	-0.0123418	0.0647794	0.225579	0.850949
Dpp7	2977.48	0.0125678	0.0334659	0.225635	0.850949
Zfp820	113.61	0.0121259	0.0611705	0.22565	0.850949
Alg3	605.081	-0.0120859	0.0429801	0.225675	0.850949
Hycc2	2009.4	0.0122387	0.0406809	0.22569	0.850949
A4galt	609.27	-0.0118889	0.0467774	0.225929	0.850949
Ano1	799.492	0.0128224	0.0715679	0.22595	0.850949
Rpl41	33257.9	0.011867	0.0474018	0.225979	0.850949
Tmprss3	3.40236	0.0134477	0.172843	0.226084	0.850949
Mettl28	236.617	-0.0118444	0.0480818	0.226097	0.850949
Pgap4	444.766	-0.0118051	0.0515201	0.226237	0.850949
Zfp970	243.101	0.0118122	0.0495896	0.226254	0.850949
Fcho2	2066.66	0.0125334	0.0347551	0.226318	0.850949
Cd34	687.033	0.0118043	0.0524393	0.226415	0.850949
Clec2l	12.9751	-0.0174301	0.142621	0.226422	0.850949
Cd300lg	17.6762	0.0165387	0.112276	0.226423	0.850949
Cfap65	3.4863	-0.0146198	0.163465	0.226468	0.850949
Wdr47	1022.02	-0.0118224	0.0482625	0.22656	0.850949
Wdr4	544.555	0.012121	0.0418447	0.226622	0.850949
Dst	16715.8	-0.0117956	0.0495598	0.226695	0.850949
Ints2	644.725	0.0122438	0.039999	0.226726	0.850949
Mrpl15	1629.34	0.0119882	0.0438885	0.226763	0.850949
Rbm5	2421.52	0.0125079	0.0350729	0.226782	0.850949
Maml3	849.407	-0.0122842	0.0393749	0.226785	0.850949
Tlr6	49.0148	0.0165557	0.112711	0.226837	0.850949
Zfp592	4409.03	-0.0118738	0.0461891	0.226863	0.850949
Rapgef6	1565.04	0.0119119	0.0452721	0.226888	0.850949
Pex5l	1690.03	-0.0122511	0.0397814	0.226916	0.850949
Rbm26	2651.39	-0.012511	0.0343045	0.227065	0.851216
Adgrl1	1217.62	-0.0120817	0.0421362	0.227116	0.851216
Mid2	2533.55	-0.0117793	0.0493324	0.227193	0.851216
Esrp2	429.845	0.011768	0.0508484	0.227203	0.851216
Klkb1	19.256	-0.0176142	0.136726	0.227326	0.851397
Ces1d	15.7263	0.016811	0.148266	0.227359	0.851397
Tmem86a	905.826	0.0117645	0.0527152	0.227556	0.851883
Tlr9	85.2096	0.0166795	0.114692	0.227596	0.851883
Cpne4	60.1037	-0.0157986	0.10448	0.227699	0.852066
Fbxo7	3553.99	-0.0122085	0.0398751	0.227807	0.852121
Smug1	846.573	0.0122877	0.0386939	0.227822	0.852121
Nip7	1743.75	0.0117866	0.0474792	0.227992	0.852554
2310001H17Rik	86.5079	0.0157407	0.104071	0.228184	0.852805
Snord12	5.75072	-0.0159147	0.154056	0.228285	0.852805
Slc39a8	184.993	0.0122077	0.0642535	0.228376	0.852805
Spata2l	36.4465	-0.0154163	0.100684	0.228406	0.852805
Pde4a	122.636	0.011769	0.0547586	0.228438	0.852805
Avl9	8713.17	-0.0123698	0.0368545	0.228492	0.852805
Kcnj5	26.1025	-0.0169436	0.118902	0.228547	0.852805
Cggbp1	4596.41	0.0122166	0.0296062	0.228575	0.852805
Tmed6	433.888	0.0117686	0.0549701	0.228593	0.852805
Pthlh	62.8003	-0.0136404	0.0820937	0.228599	0.852805
Ark2c	36.1932	-0.0167654	0.11647	0.228653	0.852807
Camk2n2	1586.32	-0.012103	0.0408221	0.228797	0.853142
Mir146	15.7902	-0.0167469	0.116364	0.228879	0.853173
Slc35c1	990.829	0.0120869	0.0409326	0.229009	0.853173
Odf2l	689.64	0.0117803	0.0463698	0.229081	0.853173
Islr2	24.4485	-0.017478	0.137761	0.229111	0.853173
Aagab	2405.32	0.0124312	0.0335481	0.229205	0.853173
Hecw2	76.3304	0.013873	0.0848434	0.229232	0.853173
Fbxo44	1326.73	-0.0123122	0.0373735	0.229234	0.853173
Adamts10	55.3275	0.0159282	0.106634	0.229237	0.853173
Armc6	270.955	-0.0117434	0.0472247	0.229303	0.853216
Ccnb1	56.5189	0.0174916	0.134265	0.229639	0.854264
Focad	1396.07	-0.0119185	0.0430654	0.229726	0.854344
Pum1	3397.34	-0.0117815	0.0456404	0.229796	0.854344
Foxred2	654.656	-0.0117241	0.0471741	0.229844	0.854344
Cckar	408.538	-0.0157832	0.105321	0.229879	0.854344
4930429F24Rik	43.4395	-0.0146809	0.0935989	0.22993	0.854344
Usp36	1549.21	-0.0116637	0.0497863	0.230119	0.854747
Lncenc1	3.95557	0.0150693	0.158656	0.230147	0.854747
Afg1l	635.701	0.0118206	0.0444093	0.230285	0.854975
Osbpl6	214.862	-0.011652	0.049746	0.23044	0.854975
Gm11423	65.0868	0.0124599	0.0689602	0.230454	0.854975
Slu7	4129.05	-0.0123368	0.0358748	0.230461	0.854975
Stxbp5l	889.397	-0.0118162	0.0443491	0.230479	0.854975
Mrps35	1049.38	0.0116364	0.0515111	0.230757	0.8552
H2-Q1	14.2974	0.0170398	0.122153	0.230766	0.8552
Gfi1	43.7814	0.0117566	0.18679	0.2308	0.8552
Rad17	1382.71	0.0123446	0.0352576	0.230821	0.8552
Pccb	1899.07	0.0116333	0.0502938	0.230843	0.8552
Wdr81	1933.4	-0.0123443	0.035122	0.230933	0.8552
Rybp	2507.78	-0.0121007	0.0395642	0.23103	0.8552
Glyat	6.23829	0.0170068	0.14375	0.231171	0.8552
Ppp1ca	12693.9	0.011956	0.041581	0.231188	0.8552
Slc2a4rg-ps	48.2267	0.0134395	0.0809363	0.231201	0.8552
Plxnd1	2587.19	-0.0121943	0.0380392	0.231205	0.8552
Fgf14	63.6649	-0.0129102	0.074942	0.231248	0.8552
Fev	19.2962	-0.0173223	0.138239	0.231311	0.8552
Krt6b	20.2598	-0.0168529	0.145278	0.231337	0.8552
Sumo1	4852.23	0.011941	0.0416974	0.231369	0.8552
Pclo	3375.2	-0.0116745	0.0552682	0.231409	0.8552
Cog7	2259.9	-0.0116468	0.047631	0.231543	0.8552
Sstr3	6382.58	-0.0120258	0.0403514	0.23155	0.8552
Plcb1	693.832	-0.0117331	0.0572295	0.231568	0.8552
Lmf1	912.111	0.0121911	0.0376683	0.231857	0.855935
Fxyd3	398.226	0.011722	0.0573952	0.232058	0.855935
Smtn	594.402	-0.0116632	0.0464394	0.232066	0.855935
Zfp764	330.4	-0.011588	0.0516812	0.232099	0.855935
Ap2a1	5154.27	-0.0117186	0.0450248	0.232135	0.855935
Mical3	2319.61	-0.011621	0.0476961	0.232185	0.855935
Tmem69	344.076	0.0116844	0.0457559	0.232193	0.855935
Atp2b3	36.9765	-0.0160953	0.110035	0.2322	0.855935
Igdcc4	512.291	-0.0115862	0.0489777	0.232445	0.856133
Mal2	2441.43	0.0115659	0.0508508	0.232638	0.856133
Pisd-ps2	48.0748	-0.0146034	0.0938914	0.232671	0.856133
Kif4	51.9509	0.0173061	0.134881	0.232678	0.856133
Brms1	1683.86	0.0122384	0.0360431	0.23281	0.856133
Csmd1	113.181	-0.0118533	0.0608573	0.232832	0.856133
Plcb4	1824.17	-0.0122566	0.0354922	0.2329	0.856133
Sap30	376.238	0.0115622	0.0493009	0.23298	0.856133
Plekha2	5064.12	0.0117232	0.0442477	0.233013	0.856133
Pcm1	6449.15	-0.0122528	0.0353625	0.233112	0.856133
Dnmt3b	101.064	0.0117317	0.0585827	0.233167	0.856133
Mfap3	1004.44	0.0116339	0.0460399	0.233224	0.856133
Gpr61	4.60966	-0.0161393	0.149921	0.233427	0.856133
Slc22a17	417.186	-0.0118459	0.0611695	0.233518	0.856133
Pcyt2	1104.01	-0.0122647	0.0341958	0.233519	0.856133
3425401B19Rik	30.5951	-0.015933	0.108807	0.233563	0.856133
Espnl	20.0991	-0.016733	0.119391	0.233609	0.856133
AF357359	152.067	0.0126091	0.0723486	0.233718	0.856133
Tekt5	4.30894	-0.0154407	0.154537	0.233724	0.856133
Wfs1	4479.88	-0.0121796	0.0365196	0.233762	0.856133
Prrc1	4410.67	-0.0121254	0.0374721	0.233832	0.856133
1700066M21Rik	375.848	0.0115307	0.0525839	0.233907	0.856133
Mcm2	977.963	0.0115233	0.0521138	0.233974	0.856133
Bik	140.047	0.0122965	0.0685049	0.23417	0.856133
Arhgdia	22250.7	-0.0120686	0.0300012	0.234229	0.856133
Chn2	53.4789	-0.0128283	0.0752474	0.234308	0.856133
D330050G23Rik	1.81191	0.0116962	0.185479	0.234337	0.856133
Mospd3	338.768	-0.0115084	0.0496175	0.234354	0.856133
Pde1b	428.987	-0.0115015	0.0509078	0.234407	0.856133
Zfp185	206.448	0.0115265	0.0535104	0.23442	0.856133
Timmdc1	642.657	0.0116687	0.0581673	0.234458	0.856133
Wwp2	2794.2	0.0122198	0.0325699	0.234507	0.856133
Adissp	634.883	-0.0115143	0.0530917	0.234562	0.856133
Mtrr	862.896	0.0120333	0.0384846	0.234584	0.856133
Tmem18	583.669	0.0119409	0.0397801	0.234715	0.856133
Golga5	4271.22	-0.0119263	0.0399006	0.234879	0.856133
Maneal	629.299	-0.0119404	0.0396921	0.234885	0.856133
Pecr	501.293	-0.011587	0.0456218	0.234904	0.856133
Brsk1	408.738	-0.0114844	0.0502259	0.234908	0.856133
Prkaca	4870.52	-0.0121253	0.0309075	0.234918	0.856133
Pdk3	1318.4	0.0115527	0.055413	0.234955	0.856133
Rrp7a	3481.39	-0.0121207	0.0308736	0.234979	0.856133
Lrrc58	7515.46	-0.0114928	0.0487962	0.235046	0.856133
Awat2	16.9016	0.0168579	0.142207	0.235117	0.856133
Dhrs9	26.0635	0.015394	0.103427	0.235175	0.856133
Rassf4	5438.85	-0.012026	0.0382363	0.235184	0.856133
Nkapl	22.3821	0.0162325	0.113378	0.235214	0.856133
Bbs12	95.1009	0.0117428	0.0603333	0.235234	0.856133
Lyzl4	42.0806	-0.0153096	0.102538	0.235273	0.856133
Pdia5	573.054	0.0119051	0.0399096	0.235408	0.856133
Crisp2	19.6314	0.0171424	0.134722	0.235441	0.856133
Pcdh9	73.475	-0.0123246	0.0694768	0.235459	0.856133
Trps1	717.783	0.0114955	0.0478313	0.235469	0.856133
Prr5	100.999	0.012808	0.0754909	0.235485	0.856133
Gm6961	1.79298	0.0116452	0.185389	0.235499	0.856133
Klf5	1033.39	-0.0121167	0.0666337	0.235503	0.856133
Tmem178b	278.561	-0.0119511	0.0641521	0.235531	0.856133
Mydgf	2739.51	0.0121746	0.0348132	0.235593	0.856133
Eri1	1879.43	0.0119617	0.0389377	0.235658	0.856133
Cyp2j6	1569.94	0.011768	0.0417515	0.235717	0.856133
Pramel12	1015.62	-0.0121717	0.0346888	0.235751	0.856133
Vdr	2822.95	-0.0118055	0.0411682	0.235752	0.856133
Myzap	41.5522	0.014979	0.0991812	0.235838	0.856133
Mrpl1	3219.5	0.01153	0.0461138	0.235913	0.856133
Tns2	1394	-0.0114795	0.0477119	0.235977	0.856133
B3galt6	517.415	-0.0118555	0.0402643	0.236058	0.856133
Npm2	4.23663	0.015301	0.154355	0.236077	0.856133
P3h3	248.293	0.0114674	0.0480864	0.236083	0.856133
Plekha5	2208.17	-0.0118184	0.0407366	0.236178	0.856133
Cep104	2008.56	-0.0114523	0.0485443	0.236262	0.856133
Gltp	1765	0.0117376	0.0418669	0.23631	0.856133
Nbdy	1239.37	-0.0121382	0.0351128	0.236337	0.856133
Noc2l	3046.88	-0.0121403	0.0321445	0.23636	0.856133
Thap1	356.461	-0.0114472	0.0485341	0.236409	0.856133
Dcst1	11.6727	0.0158432	0.150489	0.236418	0.856133
Myh7	5.62789	0.0149661	0.156423	0.236439	0.856133
Mt1	63552.8	-0.0115159	0.0457468	0.236667	0.856133
Cdh7	215.533	0.0135856	0.0846661	0.236676	0.856133
Ces2g	54.6708	-0.01454	0.0948387	0.236695	0.856133
Arrb2	918.378	0.0114352	0.0530111	0.236758	0.856133
Smc1b	9.33569	0.0167484	0.142187	0.236765	0.856133
Acly	51370.3	-0.0119801	0.0379562	0.236834	0.856133
Pcdhac1	7.06719	0.0159725	0.149259	0.236977	0.856133
Ehbp1	961.812	-0.0118089	0.0404163	0.236998	0.856133
Slc18a2	93.0829	-0.0116404	0.0595056	0.237022	0.856133
Tsen2	410.789	0.0116155	0.0434148	0.237024	0.856133
Mboat7	1003.37	-0.0115234	0.0452157	0.237057	0.856133
Zbp1	10791.8	-0.0115244	0.0451696	0.237087	0.856133
Cmtm3	769.537	0.0114861	0.0460786	0.237129	0.856133
Osbpl5	1418.42	-0.011405	0.0500279	0.237131	0.856133
Brd1	3657.5	-0.0116394	0.0428269	0.237302	0.856554
Psmf1	4847.84	-0.0121248	0.0336385	0.237399	0.856638
AW554918	974.054	-0.011563	0.0440944	0.237434	0.856638
Hr	330.513	-0.0146501	0.0964926	0.237881	0.857507
Slc12a4	1390.24	-0.0120461	0.035975	0.237921	0.857507
Treml2	31.6677	0.0161488	0.147338	0.237973	0.857507
Fam98a	2214.41	-0.0120789	0.0349779	0.238027	0.857507
Ccn1	1590.71	-0.0114087	0.047475	0.238067	0.857507
Amotl2	1541.91	-0.0114154	0.0471976	0.238081	0.857507
Fjx1	113.911	-0.0147261	0.0973929	0.238086	0.857507
Piezo1	1563.4	0.0118447	0.0392373	0.238174	0.857507
Cxadr	2580.44	0.0114709	0.045449	0.238204	0.857507
4930486L24Rik	20.5218	-0.0166296	0.121344	0.238218	0.857507
Zfp874a	872.431	0.0117052	0.0411398	0.238421	0.858044
Wnk3	185.365	-0.0152251	0.103084	0.238621	0.858455
Trim9	93.4511	-0.014462	0.0947885	0.238644	0.858455
Rnd2	109.903	-0.011669	0.0612161	0.238751	0.858544
Fam241a	311.638	0.0113457	0.0498498	0.238818	0.858544
Txnrd2	555.111	0.0113529	0.0523303	0.238837	0.858544
Tmem184a	4672.15	-0.0120501	0.0348657	0.238886	0.858544
Ecm2	7.53274	0.0164986	0.143401	0.238981	0.858692
Pkp4	6678.13	-0.0118589	0.0384816	0.239126	0.859016
Rbak	460.43	-0.0117127	0.0405257	0.239322	0.859369
Rpap2	1105.46	0.0114204	0.0456226	0.239381	0.859369
Psmd10	1930.97	0.0113352	0.0488263	0.239388	0.859369
Dym	1341.79	-0.0118123	0.0389826	0.239477	0.859494
Orm1	514.285	0.0119326	0.0660195	0.23969	0.859674
Zfp119a	264.793	0.0114573	0.0445263	0.239691	0.859674
Crbn	3908.62	0.0119079	0.0373296	0.239728	0.859674
Clcf1	226.375	0.0116597	0.0617016	0.239818	0.859674
Nlrp1a	16.5483	0.0168138	0.13744	0.239866	0.859674
Atxn2	1672.56	-0.011332	0.047855	0.239947	0.859674
Dtx1	228.772	0.0113171	0.0486653	0.239957	0.859674
Rgs7bp	290.415	-0.0116891	0.0623044	0.239962	0.859674
Haus8	372.73	0.0120691	0.0681553	0.240104	0.859986
Ttc13	482.756	0.0113042	0.0485849	0.240354	0.860511
Itpk1	4790.11	-0.0120175	0.0334526	0.240359	0.860511
Cdc16	2510.57	0.0113739	0.0457649	0.240502	0.860726
Pfdn4	732.452	0.0117708	0.0390084	0.240528	0.860726
Fam89a	126.805	0.0113042	0.0532506	0.240633	0.860749
Rims1	6.06043	-0.0144449	0.158071	0.240644	0.860749
Sufu	432.64	0.0116292	0.0408703	0.240912	0.861395
Prtg	6.7753	-0.0163923	0.143128	0.240933	0.861395
Fkbp3	1668.92	0.0112933	0.0478099	0.241054	0.861631
Mtmr3	9763.23	-0.0119487	0.0315914	0.241174	0.861648
Aprt	1498.43	0.0116762	0.0400154	0.241216	0.861648
Klhdc10	5731.93	-0.0118372	0.0375725	0.241222	0.861648
Snord4a	4.33154	0.0159097	0.147336	0.241412	0.861911
Dll4	346.271	0.0142768	0.093914	0.241438	0.861911
Coxfa4l2	481.467	-0.0118477	0.0656356	0.241459	0.861911
Ltc4s	18.8676	0.0167336	0.136392	0.24176	0.861949
Enpep	8166.96	-0.0118418	0.0371327	0.241792	0.861949
Sgk3	706.578	0.011252	0.048374	0.241918	0.861949
Cdc42bpa	2636.64	-0.0112306	0.0513787	0.242112	0.861949
Kcnk2	26.2559	-0.0145798	0.0974719	0.242145	0.861949
Tgfbi	2734.46	0.0112674	0.0472041	0.242178	0.861949
Grik5	862.791	-0.0116165	0.0623333	0.242189	0.861949
Alg6	332.299	0.0113927	0.0439286	0.242258	0.861949
Psmb9	12643.2	0.0118721	0.0362299	0.242266	0.861949
Stx5a	1779.44	0.0119065	0.0315678	0.242366	0.861949
Lclat1	903.209	-0.0112772	0.0464742	0.242491	0.861949
Rpl18	18848.6	0.0114464	0.0427766	0.242543	0.861949
Endou	9.2598	-0.0167331	0.130342	0.24256	0.861949
Ptch2	12.0038	0.0165838	0.124847	0.242604	0.861949
Ikbkb	1668.5	0.0116775	0.0392027	0.242665	0.861949
Rnf40	4416.34	-0.0118192	0.0369584	0.242666	0.861949
Timp4	7.24503	-0.0148607	0.154253	0.242732	0.861949
Rcor3	795.856	-0.0115255	0.0414042	0.242737	0.861949
Best3	71.0271	-0.0124829	0.0746342	0.242916	0.861949
Hsd17b12	4885.5	0.0118597	0.0311345	0.243076	0.861949
Dennd1c	170.116	0.0120509	0.069297	0.243186	0.861949
Arrdc4	5565.77	0.011878	0.0352884	0.243193	0.861949
Batf	183.876	0.0151307	0.104108	0.243291	0.861949
Phf20	2071.42	-0.0118983	0.0344471	0.243322	0.861949
Hacd1	189.226	0.0111847	0.0508188	0.243373	0.861949
A3galt2	17.0508	0.0166531	0.128276	0.243381	0.861949
Marchf9	462.232	-0.0112595	0.0460158	0.243415	0.861949
Ncor2	4591.36	-0.0112277	0.0541574	0.243428	0.861949
Impact	5102.72	0.0117171	0.0381301	0.243508	0.861949
Postn	3497.83	-0.0158969	0.113756	0.243549	0.861949
Clec4a3	16.8772	0.0156901	0.147915	0.243559	0.861949
Xaf1	8213.84	-0.0118114	0.0364839	0.243567	0.861949
Hoxb2	34.7566	-0.0135558	0.0869856	0.24359	0.861949
Tgfbr3l	11.3063	0.0166385	0.13578	0.243656	0.861949
Lipn	9.90486	-0.014542	0.156008	0.243715	0.861949
4632427E13Rik	45.0368	-0.0143865	0.0960158	0.243743	0.861949
Zfp839	362.545	-0.0112656	0.0455166	0.243763	0.861949
Fmnl2	14989.7	-0.0114396	0.0421273	0.243803	0.861949
R3hdm4	4319.95	-0.0118358	0.0311636	0.243832	0.861949
Slc26a4	12.9969	-0.0156586	0.14801	0.243845	0.861949
Ypel2	3275.26	-0.0116846	0.0382821	0.244121	0.861949
Fuz	314.646	0.0111716	0.0525219	0.244173	0.861949
Hsh2d	15.59	0.0156179	0.148148	0.244184	0.861949
Apip	930.325	0.0115045	0.0615863	0.244298	0.861949
Scly	6990.34	-0.0117981	0.0361762	0.244346	0.861949
Fam83a	8.94005	0.0165471	0.137274	0.244371	0.861949
Rab10	7441.17	-0.0115771	0.0286985	0.244423	0.861949
Med7	1089.7	0.0118503	0.0345966	0.244554	0.861949
Fam117a	3604.03	-0.011225	0.045837	0.244562	0.861949
Kbtbd2	3582.65	-0.0118567	0.0342323	0.244604	0.861949
Htr2b	51.9477	-0.0124018	0.0743351	0.244611	0.861949
Gas2l1	1185.4	-0.0111557	0.04827	0.244707	0.861949
Acot13	1935.35	0.0111522	0.0525402	0.244753	0.861949
Snrpb2	1687.53	0.0111888	0.0467083	0.244777	0.861949
Ssna1	862.285	0.0112062	0.0461506	0.244782	0.861949
Dot1l	1116.53	-0.0115549	0.0398288	0.244816	0.861949
Txn1	7112.52	0.0113761	0.0425033	0.244906	0.861949
Shroom2	1712.09	-0.0111732	0.0469929	0.244995	0.861949
Coq6	677.111	0.0112395	0.0450554	0.245017	0.861949
Apobr	351.585	0.0126408	0.077351	0.245077	0.861949
Rtn4r	18.0347	0.0166035	0.132248	0.24513	0.861949
Klrg2	30.6925	0.0146426	0.0994177	0.245184	0.861949
Gdi1	14550.3	-0.0117991	0.0313632	0.24523	0.861949
Zup1	1098.49	-0.0116443	0.0381342	0.245475	0.861949
H2-K2	1000.89	0.0111646	0.0466326	0.245527	0.861949
Plekhh3	1033.66	-0.0112507	0.0443455	0.245602	0.861949
Mtrfr	269.618	-0.0111097	0.0495557	0.24562	0.861949
Zfp658	55.4432	-0.0141494	0.0941953	0.245649	0.861949
Mat2b	3213.66	0.0117998	0.0348841	0.245731	0.861949
Baalc	29.6297	-0.0151771	0.105815	0.245819	0.861949
Rgs7	2047.44	-0.0113736	0.0419915	0.245842	0.861949
Arhgef25	252.224	-0.0111741	0.0459151	0.245916	0.861949
1500026H17Rik	37.4008	-0.0149785	0.10354	0.24593	0.861949
Tmem160	446.737	0.0111835	0.0456111	0.245967	0.861949
Zc3h6	367.569	-0.0113418	0.0424171	0.245992	0.861949
Trpm3	235.028	-0.0111951	0.0560965	0.246093	0.861949
Topors	1581.42	-0.0117923	0.0344775	0.246257	0.861949
Fam222a	1302.48	-0.0112627	0.043623	0.246283	0.861949
Sfr1	4164.18	-0.0117014	0.0304017	0.246326	0.861949
Prdx3	2488.58	0.0112337	0.0441193	0.246385	0.861949
Palb2	54.4003	0.0143016	0.0961505	0.246393	0.861949
5033403F01Rik	14.1787	-0.0163476	0.123593	0.246399	0.861949
Matcap2	69.7793	0.0116765	0.065509	0.246419	0.861949
Cep170b	8972.9	-0.0110825	0.0491524	0.246502	0.861949
5530601H04Rik	266.264	0.0111915	0.0564041	0.246528	0.861949
Cep126	848.381	-0.01112	0.0540411	0.246563	0.861949
Banf1	2247.96	0.0112926	0.0428903	0.246579	0.861949
Ggt7	598.176	-0.0115595	0.038792	0.246607	0.861949
Alox12b	16.8201	0.0159445	0.116379	0.246615	0.861949
Rps25	24287.9	0.0111535	0.0553681	0.24664	0.861949
Eid1	3697.08	-0.0117727	0.0318798	0.246643	0.861949
Cdhr1	8518.72	-0.0112352	0.043904	0.246644	0.861949
Smim38	6.09427	0.0151808	0.15018	0.24665	0.861949
Ccdc113	62.3484	-0.0156813	0.112609	0.246654	0.861949
Rps15a	17756.6	0.0111688	0.0559159	0.246705	0.861949
Sprn	35.327	-0.0132703	0.0850464	0.246708	0.861949
Cdr2	2278	-0.011071	0.0515224	0.246821	0.862112
Prkce	2513.16	-0.0111776	0.0448648	0.24699	0.862112
Memo1	1511.36	0.0113096	0.0595431	0.246993	0.862112
Gm14057	55.2277	0.012647	0.0781712	0.247024	0.862112
Nfs1	1048.24	0.0115256	0.039069	0.247027	0.862112
Rab11a	6208.16	0.0115173	0.0390537	0.247283	0.862756
Ptafr	357.853	0.0140144	0.0933805	0.247321	0.862756
Clstn3	466.779	-0.0117901	0.0677016	0.247601	0.863128
Klf7	845.932	-0.0113014	0.0421067	0.247638	0.863128
C1qtnf12	275.982	-0.01112	0.0457017	0.247674	0.863128
Rbm7	3646.41	0.0111007	0.0462583	0.24768	0.863128
Rabepk	533.902	0.011215	0.0435488	0.247727	0.863128
Polr2c	3405.75	0.0110686	0.0473278	0.247755	0.863128
E2f1	232.269	0.0110622	0.0533339	0.247847	0.863141
Yars1	11147.6	-0.0116391	0.0367659	0.247879	0.863141
Golgb1	14912.1	-0.011286	0.0421903	0.247923	0.863141
Pycr1	731.459	-0.0110615	0.0471751	0.248066	0.863304
Plekhg3	3685.1	-0.0110508	0.0475997	0.248096	0.863304
Rpa2	300.276	0.0113657	0.061409	0.248268	0.863304
Eola1	589.411	0.0114128	0.0400508	0.248292	0.863304
1700093K21Rik	2.6604	0.0130727	0.165038	0.248297	0.863304
Pcdhgc4	280.335	-0.0120706	0.0717456	0.248348	0.863304
Fdx1	924.563	0.0110132	0.050387	0.248391	0.863304
Gsdmd	2965.35	0.0111153	0.0451572	0.248407	0.863304
Wdr73	721.562	0.0114936	0.0386616	0.248661	0.863724
Tmem109	1841.93	-0.0115279	0.0381139	0.248705	0.863724
Ccna2	88.8263	0.0161836	0.122392	0.248751	0.863724
Cd74	23506.6	0.0110023	0.0495557	0.248774	0.863724
Lzts1	45.1321	-0.0144008	0.0982257	0.248815	0.863724
Slc25a44	2988.62	-0.0111214	0.0446462	0.248856	0.863724
Klrk1	18.7433	0.0163938	0.130381	0.24895	0.863861
Gripap1	3550.94	-0.011586	0.0368122	0.249282	0.86474
Cep120	2157.56	-0.0114044	0.0395891	0.249395	0.86474
Hbs1l	2937.48	-0.0115738	0.0300628	0.249403	0.86474
Reps1	3860.99	-0.0116001	0.0364597	0.249422	0.86474
Plppr1	26.8788	0.0162675	0.125544	0.249554	0.865008
Saa1	274.021	-0.0159385	0.118427	0.249617	0.865035
Aldh6a1	1243.73	-0.011542	0.0372392	0.249822	0.865555
Zdhhc6	1123.2	0.0115831	0.0364533	0.249909	0.86561
Nae1	2751.36	0.0113409	0.040231	0.249947	0.86561
Diaph2	3236.35	-0.011601	0.035994	0.250054	0.865763
Rtn4	26850.7	-0.0116431	0.0315211	0.250101	0.865763
Trim59	204.478	0.0134305	0.0881242	0.250245	0.866061
Crebbp	1783.09	-0.010949	0.0509551	0.250363	0.866061
Mlx	2467.88	0.0109937	0.054236	0.250554	0.866061
Reps2	3684.78	-0.0109851	0.0467447	0.250611	0.866061
Grid1	16.4851	-0.0159605	0.140838	0.250631	0.866061
2810032G03Rik	5.3049	-0.0144728	0.153363	0.250707	0.866061
Dpm3	1081.64	0.0109507	0.052421	0.250755	0.866061
Parp12	9571.24	-0.0115732	0.0359586	0.250886	0.866061
Ets2	10458.8	-0.0115731	0.0359515	0.250898	0.866061
Kcnj15	32.2304	0.0154283	0.111589	0.250951	0.866061
Col5a1	1250.46	-0.0112448	0.041134	0.250952	0.866061
Bcl10	1723.53	0.0115804	0.035702	0.251017	0.866061
1110019D14Rik	43.7872	0.0127794	0.0812376	0.251152	0.866061
Kbtbd4	566.323	0.0109345	0.0482864	0.251159	0.866061
Tfcp2l1	312.15	0.0127189	0.0805845	0.251239	0.866061
Lst1	133.204	0.0129592	0.0833212	0.251326	0.866061
Micall1	1412.91	-0.0110068	0.0453087	0.251354	0.866061
Tmem91	5.15373	0.0157858	0.142364	0.251404	0.866061
Cand2	344.68	-0.0109671	0.0543016	0.251428	0.866061
Vstm5	38.6831	-0.0155165	0.113104	0.251456	0.866061
Upk1a	7.576	-0.0158675	0.141371	0.251458	0.866061
Nudt5	1826.13	0.0109684	0.0460776	0.251678	0.866061
Extl3	3460.07	-0.0115551	0.0357439	0.251679	0.866061
Selenoh	310.71	0.0109822	0.0551416	0.251688	0.866061
Nefh	130.834	-0.0118949	0.0708647	0.25169	0.866061
Nudt2	340.283	0.0109622	0.046197	0.251748	0.866061
Twf1	3693.11	0.0115663	0.0310502	0.251761	0.866061
Tlr1	104.378	0.0159819	0.121065	0.251777	0.866061
Uba52	18013.6	0.0109579	0.0462668	0.251813	0.866061
Rpl19	48431	0.0109143	0.0523396	0.251831	0.866061
Orc3	2198.49	-0.0115776	0.0314378	0.251979	0.866379
Zcchc2	2180.5	-0.0115775	0.0348243	0.252071	0.866508
AU040320	3467.65	-0.0115319	0.0358948	0.252143	0.866565
Prss35	3.42138	0.0133171	0.16118	0.252393	0.866867
Foxl1	5.66371	0.0157428	0.142141	0.252416	0.866867
Barhl1	73.765	-0.0118881	0.0710948	0.252467	0.866867
Rab26	4.17466	0.0144264	0.152875	0.252542	0.866867
Mindy4	242.073	0.0109513	0.0456985	0.252555	0.866867
C1galt1	1895.11	0.0111514	0.0417028	0.25256	0.866867
Tspan5	5711.12	-0.0113797	0.0291592	0.252697	0.867151
Cd1d2	5.19383	0.0117256	0.175422	0.252929	0.867757
Hmgcl	1467.03	0.0111617	0.0412645	0.253063	0.867789
Gemin4	315.165	0.0109946	0.0568164	0.253097	0.867789
Supt5	15105.8	-0.0114897	0.0305047	0.253103	0.867789
Spr	770.635	0.0112637	0.0396823	0.253161	0.867797
Ifitm10	42.2171	-0.0133573	0.0884283	0.253215	0.867797
Scamp2	3445.67	-0.0111285	0.0416098	0.25338	0.868119
Itgb3	1013.57	-0.0108858	0.0535854	0.253419	0.868119
Rragc	8992.76	-0.0115548	0.0335665	0.25354	0.868346
Scn1a	5.36293	-0.0146719	0.150573	0.253704	0.868447
Trmt5	421.083	0.0108377	0.0486986	0.253905	0.868447
Mapre1	6355.42	0.0115304	0.034237	0.253911	0.868447
Strc	17.8545	-0.0151218	0.147029	0.25393	0.868447
Rfc5	375.018	0.010918	0.0553895	0.253937	0.868447
Nim1k	165.354	-0.0108381	0.0485334	0.253948	0.868447
Tnfrsf25	5.51577	0.0126643	0.165917	0.253973	0.868447
Kat14	1834.93	-0.0113296	0.0382496	0.254017	0.868447
Srp68	10972.4	-0.0115399	0.032925	0.254064	0.868447
Map2k5	602.741	-0.0108296	0.0484181	0.254247	0.868558
Dact1	214.277	-0.0122053	0.075731	0.25425	0.868558
Hdc	219.528	-0.0108213	0.0509865	0.254262	0.868558
Sirt1	1279.77	0.0113049	0.0384292	0.254383	0.868601
Man2c1	1783.54	-0.0109732	0.0436813	0.25444	0.868601
Pcsk2	117679	0.0112797	0.0287719	0.254457	0.868601
Patj	2694.77	-0.0109782	0.0434894	0.254581	0.868601
Hscb	541.421	0.0108119	0.0489644	0.254611	0.868601
Zc3hav1l	179.104	-0.0108573	0.0540223	0.254629	0.868601
Rnf122	231.111	-0.0108221	0.0479895	0.254659	0.868601
Hnmt	60.1433	-0.0115796	0.0680103	0.25495	0.869404
Orm2	12.1344	0.0157413	0.140149	0.255099	0.869533
Eml2	2199.89	-0.0111981	0.0396294	0.25513	0.869533
Tifa	10206.2	-0.0109247	0.0441792	0.255152	0.869533
Exosc3	778.857	0.0108174	0.0531091	0.255244	0.869658
Ckb	1495.99	0.0111281	0.0405472	0.255365	0.869829
N4bp2l2	2750	0.0109554	0.043383	0.255405	0.869829
Spout1	962.7	0.011358	0.036947	0.255515	0.870018
Dip2a	679.13	-0.0108568	0.0551898	0.255674	0.870032
Ssc5d	23.1651	-0.0160244	0.132583	0.255796	0.870032
Alg5	2060.2	0.0111004	0.0407327	0.255808	0.870032
Rcan3	6612.15	-0.0114353	0.0351545	0.25584	0.870032
Vamp7	3161.27	0.0110873	0.0607055	0.255875	0.870032
Zfp747l1	159.209	0.0108633	0.0556568	0.255943	0.870032
Astn2	35.1988	0.0130482	0.0860441	0.25603	0.870032
Taf13	554.711	0.0109104	0.0438486	0.256036	0.870032
Fubp1	4553.6	-0.0114539	0.0342123	0.256171	0.870032
Zmiz1	7817.3	-0.0108712	0.0561147	0.256193	0.870032
Fam162a	1446.07	0.0109858	0.0589032	0.256224	0.870032
Bambi-ps1	52.4071	0.0139005	0.0955951	0.256232	0.870032
Pno1	3700.57	0.0112321	0.0385508	0.256235	0.870032
D830031N03Rik	102.925	-0.013198	0.0878453	0.2564	0.870405
Colgalt1	2587.85	0.0108603	0.0561406	0.25657	0.870793
Npas1	8.16069	0.0146287	0.14952	0.256679	0.870805
Pink1	2477.84	-0.0109018	0.0435787	0.256683	0.870805
Timp1	2304.26	-0.011273	0.0644411	0.256996	0.87145
Fmo2	41.3041	-0.0148395	0.107004	0.25701	0.87145
Fabp5	3645.82	0.0126228	0.0816596	0.257122	0.87145
Amz1	58.8899	0.0134209	0.0905891	0.25713	0.87145
Anxa2	8200.55	0.01073	0.0516178	0.257271	0.87145
Col12a1	230.631	0.0108032	0.0550874	0.257281	0.87145
Taf9	2342.15	0.0109552	0.0422336	0.257284	0.87145
Asap2	527.925	-0.01076	0.0467435	0.257315	0.87145
Cdc25c	9.29494	0.0146479	0.149023	0.257435	0.871652
Dnah11	19.6629	-0.0152785	0.14372	0.257485	0.871652
Hyal1	96.0524	0.0118053	0.0720819	0.257575	0.871698
Phka2	470.848	0.0107334	0.0475089	0.257609	0.871698
Smim15	1885.97	0.0108333	0.044274	0.257726	0.871908
Chst2	544.25	-0.0113873	0.0665292	0.257798	0.871946
Oaz3	18.8039	-0.0149853	0.109323	0.257847	0.871946
Arl11	96.4291	0.0131714	0.0881137	0.257933	0.872049
Tmem220	133.425	0.0115959	0.0695303	0.258023	0.872167
Rbl1	1578.32	0.0110121	0.0408331	0.258175	0.872492
Dctn1	6771.28	-0.0113392	0.0354263	0.258322	0.872802
C9orf72	2549.65	0.0113601	0.0348107	0.258414	0.872927
Hsf4	109.238	-0.0108444	0.0573346	0.25856	0.873234
Il6ra	944.025	-0.0110004	0.0606587	0.258616	0.873235
Radx	21.8114	-0.015092	0.111247	0.258699	0.873258
Dusp1	2627.7	-0.0113536	0.0346478	0.25877	0.873258
Jkamp	1011.2	0.0111975	0.0377227	0.258788	0.873258
Tubb4b	7429.11	0.0109058	0.0421405	0.258895	0.873258
Mapk8ip1	3962.31	-0.0110173	0.0403766	0.258901	0.873258
Trim41	2274.9	-0.0111445	0.0384	0.259054	0.873258
Apol7c	155.742	0.0158322	0.133371	0.259149	0.873258
Rims4	8.38133	-0.015809	0.134126	0.259232	0.873258
Kif3c	821.377	-0.0106711	0.048061	0.259242	0.873258
Tfeb	242.926	0.0106574	0.049825	0.25926	0.873258
Gm17733	60.658	-0.0150926	0.111628	0.259361	0.873258
Nufip1	2204.2	0.0107321	0.0454182	0.259379	0.873258
Lrrc20	521.537	0.0111191	0.0386007	0.259408	0.873258
Septin9	20693.5	-0.0113364	0.0314856	0.259479	0.873258
Jun	7921.95	-0.0113523	0.0321742	0.259533	0.873258
Paics	5649.04	0.0108147	0.0433816	0.25956	0.873258
Pcdha1	20.3977	0.0152407	0.113945	0.259562	0.873258
Mical2	2699.69	-0.0112099	0.0370395	0.259652	0.873374
Ccs	922.295	-0.0113186	0.0347461	0.259712	0.87339
Washc2	5803.72	-0.0110774	0.0284504	0.259888	0.873759
Cldnd1	3147.23	0.0109767	0.0404567	0.259932	0.873759
Bcap29	1162.73	0.0108365	0.0426808	0.260027	0.873893
Mief2	289.193	0.0106992	0.0546304	0.26019	0.874254
Lss	1100.38	0.0108538	0.0421272	0.260457	0.874628
Zfp451	1574.49	-0.0113206	0.0336257	0.260499	0.874628
Gm5088	72.5128	0.0112097	0.0651522	0.260588	0.874628
Ndufc1	1161.82	0.0107469	0.0439706	0.260728	0.874628
Tmem74b	8.51023	0.0157733	0.12788	0.260774	0.874628
Hspa1a	1408.35	-0.0109998	0.0618863	0.260871	0.874628
Pcdha10	125.646	-0.0141172	0.0999917	0.260977	0.874628
Gprc5b	152.755	0.0106056	0.050926	0.261008	0.874628
Tmem38a	1116.17	-0.0112643	0.0349768	0.261081	0.874628
Pacsin1	1562.45	-0.0109722	0.0399338	0.261087	0.874628
Ang	3640.94	-0.0112405	0.0354878	0.261157	0.874628
Eif2s1	5394.44	0.0106736	0.0453828	0.261196	0.874628
Igf2bp1	1.67658	0.0107813	0.181591	0.261196	0.874628
Pard6g	348.18	-0.0107634	0.0432068	0.261366	0.874628
Cyp2b10	6.06761	-0.0130739	0.15917	0.26139	0.874628
Dab2ip	2440.72	-0.0106274	0.0533373	0.261452	0.874628
Slc16a11	146.83	-0.0110311	0.0627899	0.261584	0.874628
Arl6	906.019	0.0112152	0.035708	0.26161	0.874628
Skp1	6799.92	0.0112546	0.0347003	0.26167	0.874628
Vpreb3	8.14722	0.0138264	0.153246	0.26172	0.874628
Matk	17.5822	0.0156149	0.135732	0.261779	0.874628
Snora70	6.20475	0.0153371	0.140297	0.261781	0.874628
Slc43a2	5668.64	-0.0106628	0.0451326	0.261804	0.874628
Gls	2880.46	0.0109155	0.0404126	0.261822	0.874628
Nfatc2	1017.92	-0.0109538	0.0398298	0.261838	0.874628
Chpf	2428.32	-0.0105725	0.0496516	0.261946	0.874628
Pex5	1987.14	-0.011184	0.036077	0.261993	0.874628
Tgoln1	14204.3	-0.0110812	0.0378125	0.26203	0.874628
Tap2	16634	-0.0106568	0.0450081	0.26213	0.874628
Edem3	3204.05	-0.0107471	0.0430141	0.262159	0.874628
2310009B15Rik	201.251	0.0105664	0.0510583	0.262297	0.874628
4833439L19Rik	10176.4	-0.0112478	0.0341686	0.26236	0.874628
Dcaf1	1954.13	-0.0112415	0.0343879	0.262365	0.874628
Gpr19	931.988	-0.0107482	0.0428109	0.262455	0.874628
Stap1	38.5616	0.0157001	0.129848	0.262486	0.874628
Nol10	596.27	0.0111056	0.0371576	0.262515	0.874628
Mfap5	87.5304	-0.0151968	0.115169	0.262525	0.874628
Ndufa3	1219.65	0.0108422	0.0411632	0.262558	0.874628
Ndc80	87.343	0.0129988	0.0878739	0.262559	0.874628
Was	100.732	0.015537	0.122057	0.262633	0.874628
Slc4a1ap	1423.29	-0.0111529	0.0362528	0.262644	0.874628
Inca1	51.9841	0.0120978	0.0775786	0.262651	0.874628
Prex1	1141.36	0.0115657	0.0710992	0.262921	0.874628
Ahdc1	1234.89	-0.010588	0.0462775	0.262971	0.874628
1700001G17Rik	4.82772	0.0146333	0.146444	0.263067	0.874628
Bloc1s1	823.689	0.0109386	0.0619987	0.263121	0.874628
Ctsa	6029.83	0.0107067	0.0431732	0.263129	0.874628
Ankrd50	2484.96	-0.0111379	0.0362038	0.26317	0.874628
Ska1	5.07848	0.0134673	0.155323	0.263198	0.874628
Peak1	1698.67	-0.0112341	0.0322438	0.26324	0.874628
Ncapg2	783.965	0.010563	0.0529607	0.26329	0.874628
Wdr35	720.994	0.0107343	0.042533	0.263338	0.874628
Vamp3	4182.06	0.0111236	0.0363397	0.263379	0.874628
Slc25a37	782.407	0.0107362	0.0424558	0.263411	0.874628
Kctd9	818.088	0.0111157	0.0364558	0.263427	0.874628
Cyb561	5547.26	-0.0111726	0.0306782	0.263552	0.874628
Tm9sf3	13459.1	0.0109473	0.0282692	0.263562	0.874628
Kbtbd8	160.637	0.011676	0.0727937	0.263643	0.874628
Ddx39a	2156.34	0.0105307	0.0516797	0.263656	0.874628
Ccdc18	5.00807	0.0138047	0.152567	0.263675	0.874628
Tlr2	6834.62	-0.0107005	0.026766	0.263702	0.874628
Sox2ot	5.69825	-0.0127403	0.160891	0.263734	0.874628
Prr3	450.17	-0.0106509	0.04386	0.263799	0.874662
Snord100	3.9295	0.0141033	0.150184	0.26398	0.875
Pik3r5	305.815	0.0129063	0.0873593	0.264012	0.875
Cep20	890.323	0.0105816	0.0452582	0.264163	0.875318
Esyt3	54.5498	-0.0118793	0.07556	0.264302	0.875433
Hpse	3673.82	0.011004	0.03778	0.264387	0.875433
Atp8b1	8960.97	-0.0109348	0.0388001	0.264455	0.875433
Aars2	338.936	0.0105769	0.0451062	0.264479	0.875433
Vnn1	233.675	0.0135252	0.0945623	0.264544	0.875433
Cyp4f17	400.474	-0.0105944	0.0555291	0.264549	0.875433
Ppp2r5e	3563.51	-0.0111321	0.0353225	0.264627	0.875433
4931430N09Rik	3.37337	-0.0125002	0.162529	0.264682	0.875433
Rgma	123.007	-0.0105176	0.0528872	0.264729	0.875433
Cdh13	86.6625	-0.0155731	0.131393	0.264814	0.875433
Aftph	7658.62	-0.010903	0.0282086	0.264834	0.875433
Mfsd11	2231.76	0.011042	0.0368627	0.264937	0.875433
Rpl31	23501.8	0.0104805	0.0490344	0.264951	0.875433
Pdzrn3	846.906	-0.0105262	0.0461894	0.264974	0.875433
Rassf2	886.341	0.0123331	0.0811954	0.265041	0.875473
Ighmbp2	497.646	-0.0105174	0.0463649	0.265101	0.875488
Pate2	4.02067	0.0127019	0.160528	0.265317	0.876018
Morn2	401.962	0.0107457	0.0596731	0.265375	0.876026
Chrna1	6.57613	0.0143796	0.147287	0.265618	0.876214
Tmem39a	1797.93	0.0109304	0.0382605	0.265658	0.876214
Podn	93.9521	-0.0128938	0.087824	0.265688	0.876214
Klc2	2651.05	-0.0111207	0.0345649	0.26587	0.876214
Dus3l	785.016	0.0110816	0.0355191	0.26589	0.876214
Cdk1	94.2593	0.014523	0.107309	0.266048	0.876214
Vamp5	95.2089	0.0108212	0.0614899	0.266101	0.876214
Cept1	1808.11	0.0107772	0.0403047	0.266174	0.876214
Rbm42	2413.74	0.0111174	0.0312905	0.266231	0.876214
Aup1	4009.25	0.0110915	0.0350192	0.26625	0.876214
Pnck	98.4411	0.0107441	0.060146	0.26625	0.876214
Snrpa1	1578.97	0.0104818	0.0460543	0.266491	0.876214
Ano9	153.711	0.0107361	0.0601358	0.2665	0.876214
Gm40893	10.1953	-0.014615	0.144767	0.266714	0.876214
1810053B23Rik	27.2162	0.0148922	0.142119	0.266716	0.876214
Serpinc1	4.41722	0.0142554	0.147753	0.266754	0.876214
Gpr158	3886.69	-0.0108211	0.0393183	0.266831	0.876214
Gal3st4	34.7989	0.012708	0.0861288	0.266837	0.876214
Cherp	3322.37	-0.0108639	0.0386633	0.26686	0.876214
Ilrun	17086.1	-0.0110617	0.0305273	0.266908	0.876214
Armt1	600.283	0.0105163	0.0446274	0.266936	0.876214
Hmg20b	996.106	0.0109344	0.0375077	0.266998	0.876214
Zfp184	139.544	0.0105531	0.0564268	0.267009	0.876214
Scarf1	158.827	0.0125657	0.0845838	0.267053	0.876214
Kcnj3	23.7704	-0.0131715	0.155974	0.267072	0.876214
H13	11841.3	-0.0111115	0.032271	0.267119	0.876214
Atosa	1583.84	-0.0106718	0.0414333	0.267197	0.876214
Camk2b	5118.39	-0.0107096	0.0407879	0.267276	0.876214
Meox2	6.94672	-0.0154165	0.132997	0.267285	0.876214
Rnf126	1618.39	-0.0109273	0.0374547	0.267311	0.876214
Bdnf	83.5547	-0.010721	0.0603459	0.267389	0.876214
Rab9	1622.07	0.0104926	0.0447224	0.267562	0.876214
Ptma	23875	0.0110154	0.0301081	0.267574	0.876214
Smim13	783.606	-0.0107625	0.0398183	0.267594	0.876214
Sucnr1	5.71132	-0.0124058	0.162035	0.267701	0.876214
Plpp6	1403.91	-0.0103926	0.0493604	0.267753	0.876214
Tbx15	31.0824	-0.0126301	0.0855733	0.267765	0.876214
Atg4a	218.655	0.0107278	0.0606826	0.267768	0.876214
Ppp4r2	5345.93	0.0110593	0.0310239	0.267788	0.876214
Mrpl3	1303.24	0.0106734	0.0410607	0.267855	0.876214
Bmal2	123.534	0.0118209	0.0761663	0.267896	0.876214
Snrnp25	266.018	0.0112845	0.06933	0.267898	0.876214
Sla	118.95	0.0152021	0.119522	0.267946	0.876214
Dcaf6	2399.82	-0.0110004	0.035796	0.267961	0.876214
Fam83d	8.19551	0.0129808	0.157093	0.268008	0.876214
Serf2	3366.58	0.0103914	0.0482349	0.268028	0.876214
Entrep2	256.506	-0.0105334	0.0434418	0.268038	0.876214
Bace2	17032.5	-0.0110753	0.0319297	0.268127	0.876321
Sigmar1	768.284	-0.0107349	0.039939	0.268191	0.87635
Zfp207	6285.17	0.0110708	0.0326204	0.268473	0.877087
Bspry	617.715	0.0106706	0.0407582	0.268528	0.877087
Tm2d3	1149.89	0.0110113	0.0350278	0.268701	0.877472
Atp9a	5521.14	-0.0105272	0.0430213	0.268888	0.877659
Tssk3	2.47883	0.0125998	0.159853	0.268892	0.877659
Nt5dc3	3376.86	-0.0107548	0.039279	0.268925	0.877659
Dnajc15	1332.6	0.0109195	0.0645882	0.269141	0.878029
Taf5	286.662	0.0109943	0.0657319	0.26915	0.878029
Bcl2l2	3164.63	-0.011045	0.0326155	0.269294	0.878201
Polr2i	722.942	0.0103487	0.0485906	0.269314	0.878201
Pbdc1	2595.17	0.0110083	0.0345147	0.269391	0.878272
Ankrd17	7583.65	-0.0108513	0.0375395	0.269464	0.878287
Zmym2	2727.36	-0.0110276	0.0316799	0.269507	0.878287
Pa2g4	6895.98	0.0106556	0.0403133	0.26987	0.878991
Pspc1	493.761	0.0104911	0.0570239	0.269914	0.878991
Robo2	4919.01	-0.0107394	0.0390203	0.269924	0.878991
Mmp23	18.2005	0.015335	0.128604	0.269995	0.878991
5330434G04Rik	40.2995	-0.0152292	0.122539	0.270013	0.878991
Cd4	53.7129	0.0150505	0.137852	0.270057	0.878991
Rnf166	1102.61	-0.0108777	0.036759	0.270113	0.878991
Ncald	1762.17	-0.0109889	0.0311229	0.270228	0.878991
Slc8a2	95.6967	-0.0114051	0.0718645	0.270322	0.878991
Slc38a2	5084.78	-0.0109679	0.0347367	0.270401	0.878991
Cat	2687.1	0.0106321	0.0403992	0.270422	0.878991
Gsk3a	3630.99	-0.0109834	0.0341588	0.270519	0.878991
Nfic	5194.78	-0.0103778	0.0543163	0.270564	0.878991
Alas2	6.99963	-0.0143243	0.145373	0.270575	0.878991
Vgll3	90.7632	-0.0106845	0.061395	0.270602	0.878991
Zc3h12a	4278.25	-0.0103057	0.0499056	0.270613	0.878991
Spag4	7.42932	0.0152369	0.133052	0.270781	0.879357
Nnt	504.886	0.0103038	0.048211	0.270895	0.879547
Gnb5	801.193	-0.0105432	0.0413974	0.271233	0.879584
Serping1	72666.8	-0.0108166	0.0371016	0.271365	0.879584
Glp1r	2395.84	-0.0104358	0.0432618	0.271378	0.879584
Sacs	55.0572	-0.0116788	0.07571	0.271424	0.879584
F420014N23Rik	19.3034	-0.0147845	0.114291	0.27154	0.879584
Ankrd10	1423.88	0.0109559	0.0339652	0.271552	0.879584
Ino80dos	32.0776	-0.0130711	0.0920067	0.271612	0.879584
Rbbp5	2088.09	-0.010844	0.0364754	0.271658	0.879584
Ckap5	6087.04	-0.0108437	0.0294536	0.271696	0.879584
Sh2b1	1915.64	-0.0108188	0.0368232	0.271813	0.879584
Msl3	1716.44	0.0108471	0.0361329	0.27215	0.879584
Nfkbie	914.042	0.010329	0.0542589	0.272176	0.879584
Gbp6	104639	-0.0105662	0.0405389	0.272188	0.879584
Fam83e	186.376	0.011459	0.0732512	0.272189	0.879584
Atad2	1198.93	0.0102797	0.0467968	0.272399	0.879584
Dgkk	8.41906	0.0142447	0.145161	0.272422	0.879584
Fbln7	13.6724	-0.0148932	0.116913	0.272422	0.879584
Scaper	2562.88	-0.0109111	0.0345246	0.272423	0.879584
Syt14	2697.05	-0.0107147	0.038169	0.272423	0.879584
Whamm	2209.06	-0.0107319	0.0378936	0.272444	0.879584
Acsl6	439.062	-0.0103171	0.0541545	0.272482	0.879584
Myef2l	128.239	-0.0102963	0.0533974	0.27252	0.879584
Triqk	1021.57	0.0108207	0.064574	0.272537	0.879584
Mms19	2547.92	-0.0109349	0.0318914	0.272662	0.879584
Ush2a	342.714	-0.0102496	0.0511559	0.272768	0.879584
Mfsd6	2504.01	-0.0105412	0.040624	0.272798	0.879584
Trpm2	299.825	0.0130118	0.0917667	0.272817	0.879584
Sik2	987.801	-0.0104254	0.042572	0.272822	0.879584
Ifi47	7462.94	0.0108847	0.0348246	0.2729	0.879584
Smap2	7641.08	-0.0105494	0.0273131	0.272903	0.879584
Afap1	609.058	0.0107423	0.0374604	0.272979	0.879584
Dyrk2	1469	-0.0103609	0.0437263	0.273061	0.879584
Lmo4	1062.62	0.0106977	0.0380823	0.273125	0.879584
Npr2	531.559	-0.010243	0.0517473	0.273247	0.879584
Zcchc10	447.313	0.0105406	0.0403551	0.273356	0.879584
Pzp2	15.4326	-0.015136	0.131673	0.273494	0.879584
Exosc8	450.289	0.0102222	0.0479863	0.273669	0.879584
Rab17	140.347	0.0134015	0.0966633	0.273704	0.879584
Cdc42ep1	624.498	0.0105344	0.0602787	0.273717	0.879584
Rnf121	3343.74	0.0103707	0.0430097	0.27384	0.879584
Unk	1389.59	-0.0102231	0.0474587	0.27387	0.879584
Rcn1	2396.57	-0.0103998	0.0423958	0.273938	0.879584
Fanca	38.55	0.0146348	0.11334	0.273949	0.879584
Aldh3a1	6.53125	-0.0149027	0.136884	0.273962	0.879584
Camk2g	545.461	-0.010222	0.0517959	0.273989	0.879584
Ndc1	239.084	0.010394	0.057525	0.274	0.879584
Adap1	347.169	0.0116978	0.0768633	0.274	0.879584
Mrps36	420.356	0.011005	0.0679137	0.274011	0.879584
Arhgap26	2134.84	-0.0106642	0.0381488	0.274034	0.879584
Zfp987	7.45407	0.0149515	0.135856	0.274133	0.879584
Extl2	737.144	0.0107913	0.0359062	0.27427	0.879584
Adam12	541.862	-0.010238	0.0531025	0.274287	0.879584
S100b	34.8632	-0.0144674	0.110954	0.274428	0.879584
Ago1	2089.6	-0.0101938	0.0485344	0.27445	0.879584
Fbxl21	152.631	-0.0104112	0.0582446	0.274517	0.879584
Il18rap	101.875	0.0147011	0.114879	0.274534	0.879584
Plat	1201.33	-0.010641	0.038237	0.274581	0.879584
Nlrp10	5.84187	0.0139279	0.146786	0.274669	0.879584
Psmc3	9231.27	0.010237	0.0456699	0.274723	0.879584
Dscc1	23.2568	0.0136896	0.100573	0.274735	0.879584
Stxbp5	3418.45	-0.0107126	0.0370234	0.274751	0.879584
4930577N17Rik	6.56476	0.0141752	0.144623	0.274772	0.879584
H2bc8	15.5339	-0.0144545	0.141939	0.274835	0.879584
Cnksr2	31.7369	-0.0133062	0.0959949	0.274896	0.879584
C87436	386.643	-0.0103067	0.0435876	0.275005	0.879584
Gprin2	5.69687	0.0147392	0.138406	0.275144	0.879584
Madcam1	35.3307	0.0122099	0.0833383	0.275156	0.879584
4930429B21Rik	8.73666	0.0143255	0.143003	0.275233	0.879584
Thbd	744.815	-0.0103223	0.0430524	0.275325	0.879584
Krt10	82.4329	0.0104184	0.0589023	0.275352	0.879584
Ppargc1a	316.018	-0.0123078	0.0845495	0.275365	0.879584
Ttc9	2043.71	-0.0102705	0.044083	0.275475	0.879584
Tmem53	61.2377	-0.010793	0.065445	0.275509	0.879584
Mtg2	661.291	0.0103306	0.0427615	0.27553	0.879584
Acsl5	8146.48	0.0102832	0.0261981	0.275536	0.879584
Ubl4a	754.14	-0.0106293	0.0379346	0.275566	0.879584
Tia1	516.288	0.0101574	0.0496434	0.275576	0.879584
Eftud2	2666.06	-0.0107302	0.0294366	0.275608	0.879584
Nav1	1460.76	-0.0104467	0.0407051	0.275612	0.879584
Rbp3	16.1913	-0.0141765	0.10735	0.275634	0.879584
Plekhf2	1486.63	0.0103599	0.042127	0.275681	0.879584
Ebf2	14.3198	-0.0149589	0.121708	0.27569	0.879584
Katnbl1	723.708	0.0106842	0.0369659	0.275751	0.879584
Rnls	184.084	0.010197	0.0531869	0.275771	0.879584
Ly6h	23.0019	-0.0145418	0.112963	0.275792	0.879584
Cd82	21575.4	-0.0107871	0.030457	0.276015	0.879584
Acox2	57.8324	0.0133716	0.0972145	0.276018	0.879584
Clxn	2484.97	0.0104524	0.0404067	0.27603	0.879584
Tmod1	438.815	-0.0102826	0.0562473	0.276089	0.879584
Emc8	646.509	0.0103901	0.0413811	0.276091	0.879584
Ndufc2	3066.01	0.0102699	0.0436393	0.276121	0.879584
Sh3kbp1	1221.59	0.0104248	0.0407833	0.276151	0.879584
Wdr83os	1662.82	-0.0106882	0.0366499	0.276219	0.879584
4833427F10Rik	2.19421	0.0113008	0.168788	0.276235	0.879584
Sgtb	778.077	-0.0105477	0.0388201	0.276304	0.879584
Apc	4170.1	-0.0103517	0.0418831	0.276384	0.879584
Lrrc55	32.242	-0.0147695	0.13695	0.276429	0.879584
Cnpy2	5263.38	0.0103857	0.0412435	0.276496	0.879584
Gne	1798.68	-0.0107763	0.0346866	0.276514	0.879584
Idua	2290.42	-0.0105131	0.0392383	0.276522	0.879584
Clca3a1	17.2718	0.0140398	0.105903	0.27653	0.879584
Creb3l2	2199.56	-0.010419	0.0404535	0.276997	0.880721
Zbtb39	1832.07	-0.0101183	0.0482925	0.277054	0.880721
Fos	577.085	0.0102468	0.0560256	0.277054	0.880721
Fut2	67.9653	0.0131	0.0944436	0.277233	0.880903
Gm10785	32.8367	0.0133782	0.0977813	0.27725	0.880903
Mast2	3985.31	-0.0104072	0.0404898	0.277299	0.880903
Slamf6	56.1699	0.0149874	0.126867	0.277357	0.880903
St3gal6	446.956	0.0104941	0.039105	0.277405	0.880903
Cpne1	2135.6	0.0107717	0.0338734	0.277522	0.880903
Dsel	420.403	-0.0103808	0.040776	0.27757	0.880903
Poldip3	7086.33	-0.01051	0.027908	0.277615	0.880903
Tmem201	858.089	-0.0105196	0.0385554	0.27775	0.880903
Thap2	412.186	0.0104341	0.0398517	0.277751	0.880903
Grhl3	15.6376	-0.0147337	0.118125	0.277825	0.880903
Cdc42se1	3439.14	0.0107444	0.0344111	0.277866	0.880903
Erich3	630.845	-0.0100888	0.0496626	0.277918	0.880903
Foxk1	3743.76	-0.0104896	0.0388911	0.277998	0.880903
Tpm1	7084.8	0.0102995	0.0418492	0.278126	0.880903
Tmem151b	114.747	0.0101895	0.05533	0.278201	0.880903
Nmd3	2530.62	0.0105656	0.0376109	0.278239	0.880903
Ascl3	10.5968	0.014739	0.135874	0.278243	0.880903
Snora75	3.41328	0.0130914	0.151915	0.278348	0.880903
Snph	1797.66	-0.0101904	0.0555793	0.278477	0.880903
Zfp101	93.5499	-0.0113506	0.0741865	0.278531	0.880903
Ccnt2	1545.77	0.0106971	0.0350753	0.278538	0.880903
Rasip1	494.336	-0.0100961	0.0466155	0.278618	0.880903
Tnfaip8l3	158.862	-0.0107961	0.0668127	0.278683	0.880903
Gm12185	1830.56	-0.0104548	0.0390273	0.278819	0.880903
Lmo1	632.435	-0.0101485	0.0445875	0.278823	0.880903
Haao	4.89471	0.0108719	0.172125	0.27896	0.880903
Plaat3	8474.18	0.0104074	0.0396597	0.279006	0.880903
Odc1	19868.6	0.0104931	0.0383482	0.279028	0.880903
Fam110c	163.184	0.0101127	0.0535629	0.27904	0.880903
Lama4	1403.44	-0.0100542	0.0493973	0.2791	0.880903
Sfxn1	2744.45	0.0105579	0.0373013	0.279105	0.880903
Smarcd2	2642.52	0.0106429	0.0296298	0.279226	0.880903
Ffar2	312.701	0.0100601	0.0510365	0.279228	0.880903
Rai2	759.701	-0.0104148	0.0393543	0.279409	0.880903
Tmem204	224.824	-0.010974	0.0696036	0.279434	0.880903
BC026585	497.567	0.0101077	0.0538081	0.279447	0.880903
Ctps1	1971.22	0.0104939	0.0381102	0.279499	0.880903
9230114K14Rik	55.1512	-0.0123752	0.0867848	0.27951	0.880903
Klhl6	210.948	0.0115977	0.0775965	0.27954	0.880903
Snord69	5.52755	0.0144543	0.139092	0.279546	0.880903
Sparcl1	1009.17	-0.0108325	0.0676836	0.279554	0.880903
Tomm70a	6734.31	0.0105143	0.0377675	0.279555	0.880903
Ap4m1	490.798	0.0100466	0.0478921	0.279619	0.880903
2610042L04Rik	253.964	0.011964	0.0820364	0.279709	0.880903
Gpsm1	667.088	-0.0105822	0.0365825	0.279719	0.880903
Robo4	432.663	-0.0129932	0.0941168	0.279732	0.880903
Thbs3	536.821	-0.0100718	0.052842	0.279877	0.880949
Hspa4l	3504.98	-0.0105158	0.0375798	0.279891	0.880949
Pros1	1145.78	-0.0106162	0.0358624	0.279914	0.880949
Erich5	47.6236	0.0113423	0.0745988	0.279977	0.88097
Csnk2a2	3065.32	-0.0105483	0.0369783	0.28005	0.881025
Slx4ip	587.35	0.0105377	0.0371118	0.280129	0.881099
Gpr22	17.4037	-0.0146867	0.119334	0.280238	0.881106
Dtx3l	17588.7	-0.0104104	0.0390258	0.280246	0.881106
Erbb2	350.23	0.010733	0.0665482	0.280302	0.881106
Zswim6	550.966	-0.0104568	0.0382699	0.280355	0.881106
Ms4a4a	105.905	0.0101085	0.0547842	0.280438	0.881194
Epm2a	92.5517	0.0102858	0.0591884	0.280582	0.881322
Cyp2u1	109.398	-0.0100587	0.0531511	0.28059	0.881322
Mir682	313.869	-0.0100199	0.0474634	0.28071	0.881522
Bbs1	460.471	-0.0105827	0.0644992	0.280834	0.881737
Rad51	76.575	0.0129332	0.0938452	0.280913	0.88181
Svil	3099.08	-0.0105662	0.036081	0.281151	0.882379
1810019D21Rik	59.3994	-0.0112597	0.0740352	0.28132	0.882566
Rps27l	4793.2	0.0099897	0.0489021	0.281349	0.882566
Slc24a5	6.76599	0.0145117	0.13692	0.281471	0.882566
Hps3	1231.3	0.00999385	0.047529	0.281573	0.882566
Clybl	320.294	0.010011	0.0522278	0.281585	0.882566
Ssr4	13678.2	0.0100184	0.0461312	0.281612	0.882566
Zfp786	51.9376	-0.0111254	0.0724235	0.281624	0.882566
Slc6a4	6.60551	0.0147785	0.129729	0.281691	0.882566
U2af1l4	1108.13	0.0102774	0.0403555	0.281758	0.882566
Rras	1572.36	-0.0106639	0.0324953	0.281769	0.882566
Opa3	1300.21	-0.0106038	0.0348003	0.28195	0.882703
Ap3b2	4410	-0.0103742	0.0387407	0.282023	0.882703
Kif18b	24.4389	0.0147782	0.1271	0.282035	0.882703
Fgf9	1558.58	-0.0106341	0.0337352	0.282145	0.882703
C1qc	1641.17	0.0144001	0.114739	0.282156	0.882703
Zbtb37	196.792	-0.00999643	0.0463812	0.282164	0.882703
Sharpin	1980.27	0.0106267	0.0309041	0.282204	0.882703
Lrrtm3	19.3701	-0.0146362	0.120295	0.282344	0.882846
Asgr2	3.67078	0.0124894	0.155183	0.282361	0.882846
Rps5	28275.7	0.0101506	0.0421095	0.282517	0.88309
Zfp369	177.488	0.00996481	0.0475614	0.282559	0.88309
Akt3	8993.68	-0.010433	0.037527	0.282672	0.88309
Atat1	294.982	-0.0100183	0.053881	0.282701	0.88309
Pex1	633.771	-0.010189	0.0413225	0.282718	0.88309
Cnbd2	225.312	0.00994305	0.0484153	0.283044	0.88389
Tmx1	4432.98	0.0105044	0.0293045	0.283281	0.88389
Parp11	2271.22	-0.0100198	0.0544902	0.28329	0.88389
Fam220a	1437.94	0.0106151	0.0329212	0.283302	0.88389
Gcnt1	96.7875	0.0112382	0.0744723	0.283323	0.88389
Oxct1	4529.99	0.0101341	0.0419151	0.283414	0.88389
Fa2h	15.5901	-0.0145521	0.134456	0.283429	0.88389
Calr	70911.4	0.0105506	0.0300284	0.283437	0.88389
Tardbp	4138.61	0.0103866	0.0378488	0.28351	0.88389
Arid3a	853.01	-0.0104006	0.0376198	0.283534	0.88389
Plek2	124.669	0.0139028	0.107491	0.283642	0.884051
Sez6l	29267.4	-0.0100578	0.0431691	0.283821	0.884254
Sycp3	12.0663	0.0145793	0.120541	0.283946	0.884254
Baz2b	2088.55	-0.0104607	0.0364236	0.283955	0.884254
Gbgt1	74.8091	-0.0124953	0.0897665	0.283963	0.884254
Arhgef28	1675.3	-0.0103501	0.03818	0.284001	0.884254
Ptprv	7.06346	0.01079	0.170709	0.284089	0.884254
Mapk6	7948.86	-0.0105779	0.0311128	0.284126	0.884254
Srd5a1	27.3427	-0.013107	0.0971999	0.28418	0.884254
Usp20	1181.02	-0.0104521	0.0364381	0.284211	0.884254
Hspa2	1318.95	-0.0103566	0.0379432	0.284292	0.884283
Atp7b	22.2804	-0.0135413	0.145677	0.284359	0.884283
Frem1	3.29359	-0.0119383	0.159129	0.284398	0.884283
Zmynd8	3678.68	-0.0101167	0.0416678	0.284449	0.884283
Fcmr	63.4904	0.0145737	0.121108	0.284514	0.884283
Unc80	3766.27	-0.00990067	0.0501326	0.284556	0.884283
Ece2	5.84057	0.0130206	0.149794	0.284878	0.885111
Arhgef5	8038.46	-0.0103521	0.0377067	0.284937	0.88512
Mgat5b	81.5076	-0.0134189	0.101588	0.285246	0.885567
Dzank1	246.5	-0.0099238	0.0529647	0.285265	0.885567
Kif9	230.027	0.0100812	0.0575749	0.28529	0.885567
Sf1	8991.33	-0.0104618	0.0294736	0.285305	0.885567
Cnn2	1181.53	0.0102719	0.0614856	0.285548	0.886022
Anxa6	22267.8	-0.0102144	0.0395272	0.285564	0.886022
Plk4	218.296	0.0103213	0.0625088	0.285914	0.886681
Bcs1l	714.087	0.0101228	0.0407515	0.286036	0.886681
Atpaf1	461.727	0.0100271	0.0424058	0.286113	0.886681
Ecel1	88.462	-0.0141375	0.112639	0.28612	0.886681
Map1lc3b	6440.93	0.0105116	0.0308674	0.286182	0.886681
Mgat3	1739.12	-0.00993566	0.0443584	0.286272	0.886681
Bscl2	1322.31	-0.0100998	0.0409938	0.286315	0.886681
Snrpb	3246.21	0.0105213	0.0330499	0.286406	0.886681
Ece1	15938.6	-0.0101463	0.0401931	0.286407	0.886681
5730409E04Rik	431.438	-0.00997773	0.0432407	0.286411	0.886681
Hnrnpd	5391.38	-0.0105153	0.0312363	0.286419	0.886681
Haghl	264.651	0.00993643	0.0441996	0.28645	0.886681
Tmem263	2225.75	-0.01042	0.0293802	0.286572	0.886887
Nrxn1	1974.2	-0.01019	0.0394028	0.286635	0.886908
Cep89	845.823	-0.0100591	0.0414845	0.28672	0.886996
Pdzrn4	6.81061	-0.0135972	0.144027	0.286878	0.887021
Cmc2	210.099	0.0104486	0.0650738	0.287116	0.887021
Donson	424.537	-0.00995667	0.0432428	0.287123	0.887021
Golm2	4692.95	-0.0102063	0.0389083	0.287164	0.887021
Mier2	709.616	-0.0102502	0.0382362	0.287164	0.887021
Tmem256	1769.62	0.0105623	0.0668797	0.28738	0.887021
Dbil5	6.26396	0.0140757	0.138794	0.28738	0.887021
Rpl35	9690.13	0.0099232	0.055008	0.287422	0.887021
Tcf21	12.0958	0.014538	0.126069	0.287429	0.887021
Cep83os	631.029	0.0101411	0.0397699	0.287474	0.887021
Pgm2l1	480.56	-0.00995306	0.0430785	0.287503	0.887021
Heatr5a	1374.25	0.0104007	0.0354774	0.287625	0.887021
Ints13	1258.48	-0.0103874	0.0357329	0.28763	0.887021
Serinc4	9.11483	-0.0145257	0.128023	0.287651	0.887021
Map2k4	2155.73	-0.0104793	0.0333293	0.287655	0.887021
Zbtb2	1797.28	-0.0101932	0.0388643	0.287696	0.887021
Scaf1	3500.58	-0.00984098	0.0460983	0.287753	0.887021
Map2k2	3661.23	-0.010485	0.0324278	0.287857	0.887021
Kbtbd6	8.75763	0.013488	0.14456	0.287862	0.887021
Gon4l	1123.24	-0.00980617	0.0499804	0.287901	0.887021
Nploc4	5089.88	-0.0104033	0.0351682	0.288042	0.887021
Tnf	480.943	0.0116128	0.0807475	0.288179	0.887021
Cdkn3	24.4703	0.0143774	0.133174	0.288231	0.887021
Trip6	301.565	0.00979438	0.0494732	0.288247	0.887021
Trit1	1039.68	-0.0103998	0.0350766	0.288301	0.887021
Kank1	571.056	-0.0102146	0.061786	0.288318	0.887021
Gpr45	91.0234	0.0103027	0.0632812	0.288337	0.887021
Rbis	858.859	0.0099697	0.0422348	0.288352	0.887021
Usp5	3899.89	-0.0101252	0.0396061	0.288356	0.887021
Ripor3	6.57656	0.0144741	0.129016	0.28858	0.887322
Tcte2	17.5739	-0.013789	0.108371	0.288594	0.887322
1700026J14Rik	5.4036	-0.0129904	0.148496	0.288623	0.887322
Scyl3	1434.65	-0.0104515	0.0312732	0.288688	0.88735
Fmnl1	265.133	0.0129788	0.0974359	0.288838	0.887567
Crp	12.7391	0.0137555	0.141528	0.288871	0.887567
Ctnna2	631.418	-0.0098373	0.0449673	0.288948	0.887633
Rad18	280.031	0.010015	0.0584188	0.289172	0.887954
Tcerg1l	7.08929	-0.0121784	0.155046	0.289259	0.887954
Zdhhc15	307.397	-0.00987226	0.0436176	0.289455	0.887954
Rps19-ps3	16.1371	0.0144123	0.122881	0.289509	0.887954
Lactb2	1700.42	0.00990012	0.0429326	0.289546	0.887954
Clec5a	123.121	0.0140383	0.113216	0.289701	0.887954
Ndn	1470.39	-0.0103703	0.034764	0.28976	0.887954
Prdm10	508.245	0.00983047	0.0443973	0.289853	0.887954
Wdr82	2341.06	0.0104061	0.0335003	0.290018	0.887954
C630028M04Rik	7.90162	-0.0138793	0.139495	0.290131	0.887954
Cep70	464.032	0.00975008	0.0507333	0.29017	0.887954
Susd1	750.387	-0.0101868	0.03781	0.290195	0.887954
Slc8a1	3276.05	-0.00987646	0.0430148	0.290227	0.887954
Ly6c1	991.434	0.00974137	0.0478797	0.290309	0.887954
Ush1c	2580.02	-0.0100945	0.039158	0.290355	0.887954
Itpr2	710.837	0.00980023	0.0448074	0.290421	0.887954
Prr14l	2002.53	-0.010216	0.0372222	0.290466	0.887954
Dhrsx	465.801	0.00983112	0.0547429	0.290509	0.887954
Glt8d1	1315.38	0.0103507	0.0345812	0.290684	0.887954
Cacna2d1	3359.96	-0.00983729	0.0435823	0.290716	0.887954
Tceanc	383.979	-0.0100741	0.0392946	0.290744	0.887954
Rab11fip2	1050.65	-0.00972608	0.0479921	0.290826	0.887954
Eif4e2	2184.56	0.00998649	0.0406434	0.29084	0.887954
Hmga2	554.361	-0.00999667	0.040469	0.290854	0.887954
Sec31b	32.6615	0.0116973	0.0826816	0.29089	0.887954
Paxip1	3013.24	-0.0102501	0.0287423	0.290893	0.887954
Slc9a5	57.2043	-0.0109472	0.0734157	0.290909	0.887954
Mrc1	35.5368	0.0135384	0.105826	0.290942	0.887954
Prune2	7967.81	-0.0101558	0.0379309	0.290976	0.887954
Cryz	898.313	0.0101987	0.0372255	0.29104	0.887954
Uap1	2237.87	0.00971633	0.0485488	0.291071	0.887954
Lmf2	1247.68	-0.00981224	0.0439441	0.291078	0.887954
Pold1	441.422	0.0104317	0.0664205	0.291098	0.887954
Dhx35	505.464	-0.00990534	0.0419237	0.291109	0.887954
Manba	1100.34	0.00997171	0.0407106	0.291204	0.887954
Tmem240	6.27073	0.0139182	0.138353	0.291249	0.887954
Med14	2337.89	0.0103493	0.0303455	0.291256	0.887954
Katnal2	40.3509	-0.0134291	0.104423	0.291277	0.887954
Mis12	1049.73	0.0103053	0.0351976	0.291295	0.887954
Sqstm1	194413	-0.0102764	0.0357631	0.291301	0.887954
Ubxn1	5892.17	0.0101747	0.0374237	0.291431	0.888177
Timm23	2630.74	0.00972817	0.0463391	0.291554	0.888362
Tmem171	97.0712	0.0104776	0.0672881	0.291604	0.888362
Gm10778	8.36705	-0.0143483	0.125059	0.291743	0.888455
Cfap52	3.39902	0.0127758	0.148968	0.291844	0.888455
Srp9	6101.51	0.00973238	0.0525619	0.291951	0.888455
Erbb3	842.704	-0.00986164	0.0567516	0.292162	0.888455
Ankrd6	134.467	-0.0117026	0.0832205	0.292293	0.888455
Ptrh2	713.518	0.00969508	0.0469611	0.292352	0.888455
Tmco4	1445.32	0.00983506	0.0425898	0.292357	0.888455
Clic6	48.4343	0.0138062	0.139008	0.292443	0.888455
Igfbp5	7936.01	-0.0102725	0.0645508	0.292469	0.888455
Dok3	49.9647	0.0136811	0.108794	0.292497	0.888455
Slc6a1	4.24271	-0.0104416	0.170874	0.292509	0.888455
Dnttip1	1312.14	0.00995787	0.0403074	0.292513	0.888455
Alox8	255.216	0.00982842	0.0426189	0.292538	0.888455
Caap1	272.517	-0.00968489	0.047151	0.292623	0.888455
Tank	1552.56	0.00989	0.0413876	0.292649	0.888455
Rps12	25192	0.00975801	0.054288	0.292705	0.888455
Mir100hg	196.567	-0.0101187	0.0621496	0.292731	0.888455
Sppl2b	342.469	0.0097348	0.0447833	0.29275	0.888455
Gm4890	52.5278	-0.0119867	0.0867963	0.292778	0.888455
Socs5	1391.38	-0.0100988	0.0379799	0.292794	0.888455
Slc2a4	9.42865	-0.0134674	0.142347	0.292982	0.888455
2310022A10Rik	1339.68	-0.0100162	0.0391688	0.292982	0.888455
Nr2c1	569.877	0.00995361	0.0401417	0.293009	0.888455
Abi2	1690.97	-0.0102883	0.0344255	0.293025	0.888455
Zbtb14	1058.13	0.0102877	0.0343961	0.293087	0.888455
Map2k3os	92.6617	-0.0103505	0.0660133	0.293137	0.888455
Aifm1	857.958	0.0101234	0.0374271	0.293161	0.888455
Zkscan14	364.94	0.00989324	0.0410472	0.293209	0.888455
Ctdspl	1287.98	-0.00967478	0.0514272	0.293293	0.88854
Txlnb	34.6355	0.0130052	0.0996207	0.293429	0.888748
H2-T23	53154.5	0.0102848	0.0302818	0.293501	0.888748
Dok2	21.6999	0.0140798	0.134139	0.293595	0.888748
Tmem65	9749.01	-0.0103194	0.0320579	0.293656	0.888748
Pcdhgb1	282.07	-0.00970378	0.0449243	0.293694	0.888748
Acat2	498.982	-0.0100671	0.0380584	0.293701	0.888748
Irak1	9405.47	-0.00995927	0.0269509	0.293773	0.888748
Pcmtd1	5867.42	-0.0102671	0.0343839	0.293812	0.888748
Inpp5b	2640.01	0.0102627	0.0344396	0.293886	0.888803
Cep295	843.959	0.00985867	0.0412277	0.294043	0.889048
Rpap1	638.316	0.0101442	0.0366495	0.29408	0.889048
Insrr	1985.13	-0.00981902	0.0418458	0.294234	0.889252
Mblac2	228.928	0.00968606	0.0449216	0.294328	0.889252
Brd3	2292.55	-0.0102661	0.033996	0.294332	0.889252
Tcof1	1719.63	-0.00979918	0.0421488	0.294372	0.889252
Cd163	2.04087	0.0107255	0.166852	0.294534	0.88951
B230219D22Rik	4525.42	0.0100451	0.0277273	0.294587	0.88951
Gm17066	430.664	-0.00962948	0.0471556	0.294626	0.88951
D630003M21Rik	63.2081	0.0134413	0.106289	0.29478	0.889659
Bola2	1024.22	0.00990811	0.0592672	0.294788	0.889659
Nudt12	162.282	0.00960718	0.0488279	0.295038	0.889971
Fbxo22	1854.07	0.0102384	0.0341359	0.295123	0.889971
Myo1f	252.879	0.0131541	0.102355	0.295158	0.889971
Rps11	20325.1	0.00961904	0.0511683	0.295226	0.889971
Sftpa1	9.64913	-0.0140879	0.131938	0.295507	0.889971
Atp2b2	285.519	-0.00966394	0.0537641	0.295671	0.889971
Nfil3	2837.16	0.00995216	0.0389081	0.295751	0.889971
Tssk4	4.15261	0.0122929	0.151468	0.295798	0.889971
Slfnlnc	164.706	0.0140475	0.11861	0.29584	0.889971
Stx18	1570.61	0.00971423	0.0554696	0.295871	0.889971
Trim56	1864.57	-0.00958149	0.04851	0.296005	0.889971
Mbnl1	4078.97	0.00980953	0.0410494	0.296103	0.889971
Rnf208	84.7386	-0.0106741	0.0716718	0.296165	0.889971
Epb41l3	8312.07	-0.0100043	0.0379084	0.296181	0.889971
Ncoa3	3896.89	0.0102269	0.0307043	0.296209	0.889971
Ddx10	958.34	-0.0102324	0.0332755	0.296226	0.889971
Sgk1	1596.09	0.00964613	0.0444824	0.296258	0.889971
Dnajc24	609.422	0.00973052	0.0562426	0.296372	0.889971
Magee2	17.097	-0.0131018	0.102171	0.296378	0.889971
Syne3	166.039	0.00957022	0.0488847	0.296405	0.889971
Cltc	23677.2	-0.0102084	0.0339208	0.296426	0.889971
Atf1	2369.16	0.0101335	0.0356044	0.296471	0.889971
Mrps15	1015.03	0.01006	0.0368871	0.296473	0.889971
Ifnar2	4099.66	0.00995262	0.0273854	0.296535	0.889971
Chsy3	86.2916	0.0101205	0.0638383	0.296572	0.889971
Ptpro	133.735	-0.0107584	0.0729398	0.296609	0.889971
Ccnc	1037.41	0.00975739	0.0417159	0.296629	0.889971
Pcnx1	4196.61	-0.00995668	0.0384264	0.296669	0.889971
Cfap68	873.155	-0.0102053	0.033747	0.296727	0.889971
Gm6787	8.39308	-0.0133876	0.141305	0.296732	0.889971
Wdr89	114.256	-0.00969382	0.0555267	0.296733	0.889971
BC037032	6.61447	-0.0139011	0.13473	0.296735	0.889971
Socs7	3412.94	-0.00983506	0.0403053	0.296751	0.889971
Ptprh	12.1399	0.0134237	0.140857	0.296878	0.890031
Rpl7	45085.7	0.00955829	0.0483389	0.296883	0.890031
Elob	3661.46	0.009775	0.0411386	0.297131	0.89029
Zfp748	815.144	0.00990078	0.0390809	0.29714	0.89029
Cic	5056.86	-0.00986896	0.0395548	0.297195	0.89029
Camsap2	2718.46	-0.0100157	0.0372515	0.297224	0.89029
Znfx1	17310.3	-0.00966758	0.0431512	0.297329	0.89029
Pnrc2	5009.11	0.0101145	0.0354802	0.297352	0.89029
Sf3a1	4075.63	-0.0101648	0.0299903	0.297428	0.89029
Tnfaip8	2636.7	0.0100587	0.0631947	0.297432	0.89029
H2-M2	82.585	0.01357	0.109782	0.297477	0.89029
Ptpn11	11603.5	-0.010202	0.0328288	0.297606	0.890507
Dlgap3	123.453	-0.0106404	0.0717536	0.297684	0.890571
Zfp329	404.786	-0.00971441	0.0418088	0.297968	0.891254
Atg16l2	946.004	-0.0101384	0.0345542	0.298036	0.891267
Nrp1	1649.76	-0.00970269	0.0419695	0.298086	0.891267
Gpr35	252.302	0.0116713	0.0849177	0.29844	0.892159
Tec	1226.77	-0.00998238	0.0370531	0.298806	0.893082
Crtc2	4555.32	-0.0101714	0.0320151	0.298943	0.893323
Nsa2	5917.69	0.0096644	0.0421817	0.299061	0.893424
Zfp277	1760.93	0.00951076	0.046931	0.299091	0.893424
Oxld1	137.288	0.010578	0.0714295	0.299146	0.893424
Erich2	20.8111	-0.012432	0.0945453	0.299238	0.893529
Trub1	298.865	-0.00953483	0.0451749	0.299524	0.894094
Ppme1	8435.39	-0.00999404	0.0365126	0.29954	0.894094
Tmem245	867.736	-0.00970606	0.0410004	0.299836	0.894513
Ncs1	358.493	-0.00980117	0.0394032	0.299896	0.894513
Elapor1	8611.36	-0.00971366	0.0579717	0.299902	0.894513
Fam221a	291.591	0.00963364	0.0422793	0.299985	0.894513
Dcbld2	1368.75	-0.00970881	0.0408539	0.300037	0.894513
Gprin1	728.47	-0.00954251	0.0444258	0.300069	0.894513
Slc16a3	1616.32	0.00975299	0.0400036	0.300271	0.894513
Cryzl1	3060.09	0.00948262	0.0510382	0.300318	0.894513
Atp5pb	11988	0.00984147	0.0385527	0.300392	0.894513
Senp2	1525.99	0.0101285	0.0315613	0.300432	0.894513
Cdk8	2339.84	-0.0100241	0.0290336	0.300483	0.894513
Bbs10	97.0339	-0.00961079	0.055933	0.300539	0.894513
Rab34	981.604	-0.0101109	0.0330735	0.300691	0.894513
Dusp4	4349.11	-0.00973882	0.0400367	0.3007	0.894513
Slc29a3	623.757	0.00951325	0.0447958	0.300711	0.894513
Ctnnd2	1019.14	-0.00969934	0.0406796	0.300732	0.894513
Atl3	5837.68	0.00995167	0.028291	0.30077	0.894513
Tsen54	652.519	-0.00983945	0.0384149	0.300774	0.894513
Osbpl7	879.231	-0.00955689	0.0434772	0.300813	0.894513
Gm14207	15.9175	-0.013708	0.114747	0.30091	0.894513
Immp1l	2869.03	0.00985324	0.0612063	0.300926	0.894513
Prrg1	47.3171	-0.0107056	0.0737285	0.30093	0.894513
Slc25a16	1022.92	-0.0101096	0.0326967	0.300983	0.894513
Rad51d	863.149	0.0100791	0.0337186	0.301216	0.895036
Herc4	2331.3	0.00945874	0.0461959	0.301463	0.895406
Nusap1	100.04	0.0128319	0.100662	0.301467	0.895406
Nfkbid	165.23	0.0102028	0.0671085	0.301705	0.895406
Dpp9	3206.09	-0.00953007	0.0434987	0.301756	0.895406
Ccdc34	365.458	0.00952671	0.0435804	0.30176	0.895406
Zfp143	1252.03	-0.00956988	0.0425745	0.301767	0.895406
Arhgdib	1090.49	0.0136203	0.113633	0.301936	0.895406
Bbip1	1430.04	0.00950655	0.0439828	0.301942	0.895406
Tmem87a	2793.36	0.00998487	0.0354191	0.302001	0.895406
Spdef	21.7179	0.0132518	0.140029	0.3021	0.895406
Zcchc12	316.57	-0.00945844	0.0453643	0.302152	0.895406
D730005E14Rik	365.46	0.00944245	0.0460278	0.30219	0.895406
Purg	177.391	-0.00944941	0.0456296	0.302249	0.895406
Golga1	1010.88	0.00981837	0.0380547	0.30233	0.895406
Gimap6	1157.31	0.00941535	0.0477663	0.302342	0.895406
AW551984	1045.72	-0.00962048	0.0412703	0.302346	0.895406
Nol7	3180.83	0.00946545	0.0448096	0.302454	0.895406
Elac2	1207.19	-0.0100724	0.031883	0.302542	0.895406
Arhgef17	3496.22	-0.00942394	0.0464821	0.302574	0.895406
Reg3b	5461.77	0.0136428	0.1345	0.302638	0.895406
Abcc5	2833.59	-0.00995368	0.0356584	0.302658	0.895406
Synpo	1308.9	-0.00940533	0.0479565	0.302678	0.895406
Ulk2	1056.59	-0.00948692	0.0438594	0.302826	0.895406
Car11	42.8533	-0.0133311	0.108844	0.302902	0.895406
Pus7	757.797	-0.00999868	0.0345637	0.302953	0.895406
9430021M05Rik	84.4797	0.00958035	0.056706	0.302954	0.895406
Wdr6	2633.22	-0.0096759	0.0400136	0.302983	0.895406
Npr3	17.415	0.0131322	0.105693	0.302993	0.895406
Acer3	531.581	0.00947363	0.0440933	0.303005	0.895406
Trp53inp2	15104.9	-0.00970832	0.0394644	0.30304	0.895406
Map2k7	3308.74	-0.0100455	0.0308814	0.3031	0.895412
Ybx1	16006.8	0.00994594	0.0355112	0.303209	0.895412
Hic2	214.508	-0.00942171	0.0456951	0.303225	0.895412
Chic2	1050.87	0.00995124	0.0353767	0.303269	0.895412
Hmcn1	16.2485	-0.0137621	0.118522	0.303329	0.895422
Acsf2	327.143	-0.0102662	0.0686394	0.303396	0.895452
Cdk5r1	75.5427	-0.0123376	0.095009	0.303676	0.895905
Klhl26	1157.2	-0.00999981	0.0340027	0.303708	0.895905
Actl6a	2036.12	0.00967525	0.0396779	0.303744	0.895905
Dync1h1	26437.2	-0.00937674	0.0494736	0.303776	0.895905
Hes6	626.715	0.00936823	0.0490455	0.304038	0.896121
Sass6	88.8654	0.0102773	0.0690263	0.30404	0.896121
Sdha	15558.1	-0.00998029	0.0342453	0.304079	0.896121
Abtb2	595.812	0.00965958	0.0397559	0.304132	0.896121
Zfp160	746.678	0.00982961	0.0370269	0.304231	0.896121
Dio1	3672.93	-0.00974803	0.03831	0.304243	0.896121
Gm6402	4.06181	0.0132153	0.139309	0.304262	0.896121
Fan1	163.605	-0.00988226	0.063384	0.304834	0.896121
Myadm	3601.19	-0.00992632	0.0349758	0.304867	0.896121
Fancl	259.141	0.00936704	0.0461107	0.304956	0.896121
Wtap	3642.17	0.00987672	0.0358371	0.305047	0.896121
Lair1	224.046	0.0131309	0.106774	0.305161	0.896121
Abcc9	140.887	-0.00956989	0.0577496	0.30518	0.896121
Stat5b	3888.29	-0.00999901	0.0322687	0.305182	0.896121
Srd5a3	1354.97	0.00983525	0.0364726	0.305225	0.896121
Trpa1	6.34375	0.0131081	0.140002	0.305232	0.896121
Stat2	9209.17	-0.00989466	0.0354037	0.305237	0.896121
Rps24	43266.4	0.00938159	0.0524318	0.305253	0.896121
Efna5	779.423	-0.00935851	0.0512988	0.305275	0.896121
Ugp2	3708.92	0.009821	0.0366743	0.305303	0.896121
Mab21l1	18.9433	-0.0126543	0.0998655	0.305362	0.896121
Ctdsp1	1948.73	-0.00967375	0.0389625	0.305407	0.896121
Sec31a	9809.34	-0.00999226	0.0322501	0.305436	0.896121
Cryba2	196.222	-0.0102843	0.0696207	0.305438	0.896121
Pabpn1	2261.51	0.00997406	0.0332715	0.305461	0.896121
Rpl15	18447.2	0.00952671	0.0414044	0.305468	0.896121
Synrg	5533.87	-0.00984248	0.036226	0.305483	0.896121
Phrf1	2373.74	-0.00943588	0.0432792	0.305533	0.896121
Amot	170.575	0.00951346	0.0566836	0.305572	0.896121
Sostdc1	27.6327	-0.0135643	0.115314	0.305607	0.896121
Epop	41.7242	-0.0114914	0.0851432	0.305663	0.896121
Scimp	31.9127	-0.0131298	0.10702	0.305665	0.896121
Adamts17	19.8389	-0.0126711	0.10026	0.305752	0.89621
Med25	2782.36	-0.00977308	0.0371819	0.305903	0.89633
Col11a1	5.95409	-0.0124004	0.146481	0.305984	0.89633
B4galt3	2602.7	-0.00939696	0.0439721	0.305998	0.89633
Gk5	137.639	0.0109529	0.0785877	0.306043	0.89633
Naf1	651.584	-0.00934186	0.0515236	0.306081	0.89633
Map7d2	742.904	-0.00988836	0.0640086	0.306133	0.89633
Unc5cl	19.0644	0.0135244	0.114925	0.306278	0.896504
Wfdc18	35.9453	0.0137491	0.12553	0.306306	0.896504
Tnfsf15	185.694	0.00930496	0.049087	0.306484	0.896547
Tbl1xr1	1376.18	0.00937459	0.0534445	0.306553	0.896547
Acaca	1173.52	-0.00981858	0.0361222	0.306553	0.896547
Zxda	594.094	-0.00931467	0.0508028	0.306692	0.896547
Cdkn1c	29.8098	-0.012421	0.0972871	0.306769	0.896547
Gpc2	12.8886	-0.0136142	0.131224	0.30681	0.896547
Hmga1	17.1692	0.0127465	0.1018	0.306869	0.896547
Entpd2	920.278	-0.00986026	0.0351817	0.306878	0.896547
Nipal1	863.786	-0.00977	0.0367774	0.306906	0.896547
Hrh2	33.2004	0.0121749	0.0941613	0.307002	0.896547
Arid1a	6154.13	-0.00944916	0.0420223	0.307138	0.896547
Lpcat1	595.608	-0.00951313	0.0408037	0.307172	0.896547
Slc49a4	1704.44	-0.00992682	0.0304992	0.30719	0.896547
Fkbp9	10283.4	-0.00984216	0.0353422	0.307237	0.896547
4732490B19Rik	6.03051	0.0123433	0.14645	0.307326	0.896547
Snrk	1310.29	-0.00949872	0.0409148	0.307469	0.896547
Efhd1	28.7983	-0.0123176	0.0961961	0.307478	0.896547
Rad52	723.337	-0.00945647	0.0416238	0.307612	0.896547
Crebzf	2384.78	-0.00958885	0.0392819	0.307741	0.896547
Ctcf	4593.03	-0.00982959	0.0289742	0.307937	0.896547
Hipk2	2014.25	-0.00952908	0.0401601	0.307958	0.896547
Srsf2	2461.1	0.00940525	0.0424551	0.307994	0.896547
Ranbp17	73.3515	0.0101934	0.0692934	0.308122	0.896547
Sprtn	502.964	-0.00975866	0.0363927	0.308143	0.896547
Pex12	514.8	0.00968668	0.0375454	0.308189	0.896547
Lrrc41	3526.9	-0.00957775	0.0392542	0.308206	0.896547
Slpi	1370.4	0.0111553	0.0818466	0.30827	0.896547
Cgnl1	1033.86	0.00946155	0.057051	0.308283	0.896547
Mdrl	38.7409	0.0133288	0.112225	0.308383	0.896547
Arhgef11	2764.57	-0.00952799	0.0399727	0.308407	0.896547
Etv4	54.5781	0.0130989	0.107997	0.308427	0.896547
Tigar	721.736	0.00979737	0.0355658	0.30843	0.896547
Tmem108	1653.71	-0.00990974	0.0323877	0.308438	0.896547
Shisa5	20847.1	-0.00975445	0.0363175	0.308455	0.896547
Kcne4	592.72	-0.0103727	0.0718749	0.308465	0.896547
Colq	94.9772	-0.0128913	0.104684	0.308482	0.896547
Eef1d	7139.19	0.00949328	0.0405072	0.308519	0.896547
Myo3b	13.5564	0.0131075	0.138273	0.308545	0.896547
Rpl13a	36492.5	0.00929227	0.052216	0.308594	0.896547
Cetn3	2970.64	0.00937206	0.0550607	0.308719	0.896547
Krt90	23.913	-0.0130794	0.10786	0.308777	0.896547
Sec23ip	5033.9	-0.00982926	0.0346908	0.308851	0.896547
Mbd4	85.2824	0.00967298	0.0615417	0.308888	0.896547
Cse1l	3296.32	0.00987428	0.0334119	0.308968	0.896547
Lsm3	877.726	0.00924246	0.0494043	0.308979	0.896547
Lhfp	547.177	-0.00929645	0.0528521	0.309033	0.896547
Ubac2	901.556	0.00974264	0.0362429	0.30904	0.896547
Ntmt1	577.414	0.00968576	0.0371632	0.309088	0.896547
Klhl25	1047.26	-0.00925639	0.0459754	0.309261	0.896547
Ascc3	7564.09	-0.00972054	0.0364658	0.309366	0.896547
Serpinb9	10717.7	0.0093339	0.0431151	0.309578	0.896547
Entrep3	375.201	-0.00958343	0.0385645	0.309583	0.896547
Flad1	1992.56	-0.00974701	0.0358947	0.309603	0.896547
4921536K21Rik	51.5268	0.0113292	0.0844614	0.309643	0.896547
Zfp319	821.177	-0.00952381	0.0394786	0.309662	0.896547
Gins1	51.6034	0.0114725	0.0862649	0.309705	0.896547
Fbxo4	697.859	0.00972111	0.0362725	0.309759	0.896547
Smarcd3	202.674	0.00982638	0.064482	0.309837	0.896547
Foxk2	3955.7	-0.00986159	0.032983	0.309845	0.896547
Zfp235	246.771	0.00937916	0.0418752	0.309998	0.896547
Mllt3	1173.93	-0.00974683	0.0356965	0.310009	0.896547
Lrrc32	1341.85	-0.00933035	0.0548699	0.31013	0.896547
Kank2	671.472	-0.00970808	0.0363139	0.310144	0.896547
Tmem121b	10.2261	-0.0131602	0.136683	0.310152	0.896547
Rpl35a	17628.3	0.00921672	0.0500077	0.310179	0.896547
Dlx1	24.8112	-0.0121008	0.0943896	0.310198	0.896547
Uspl1	2353.32	-0.00986027	0.0312508	0.31032	0.896547
Lysmd1	113.18	0.00990404	0.0659028	0.310409	0.896547
Rnf149	1766.85	0.00928846	0.043678	0.310465	0.896547
Zc3h7a	3696.22	0.00983097	0.0334711	0.3105	0.896547
Pklr	388.91	0.00920137	0.047615	0.310599	0.896547
Sptbn2	2404.31	-0.00938482	0.0414365	0.310622	0.896547
Fibp	1585.91	0.00946215	0.0400334	0.310686	0.896547
Macf1	7713.13	-0.00973099	0.0356413	0.310696	0.896547
Mesd	2506.34	0.00984304	0.0308447	0.310734	0.896547
Rap2c	1223.74	0.00942372	0.0406462	0.310784	0.896547
Tpst1	2578.05	-0.00984889	0.0320681	0.310819	0.896547
Abcb1a	1350.95	-0.00945187	0.0401141	0.310888	0.896547
Fbxo40	5.50924	-0.0108243	0.15913	0.310903	0.896547
Orc4	2758.34	0.00963539	0.0371476	0.310954	0.896547
Gm30551	6.87236	-0.01255	0.143014	0.310984	0.896547
Senp1	953.452	0.00920968	0.0460809	0.310986	0.896547
Mob3a	1204.11	0.00925035	0.0530502	0.311092	0.896547
A830010M20Rik	1442.46	-0.00919049	0.0472303	0.311139	0.896547
Wdr33	3754.4	0.00977321	0.0293429	0.311144	0.896547
Nwd2	71.5692	-0.0128402	0.105276	0.311315	0.896752
Medag	157.346	-0.00922044	0.052065	0.311336	0.896752
Cep152	146.757	0.00918286	0.049606	0.311386	0.896752
Tecta	12.7453	-0.0125781	0.142507	0.311521	0.896849
Syt13	25149	-0.00963453	0.0369048	0.311533	0.896849
Rims3	2466.07	-0.00958424	0.0376648	0.311639	0.89689
Anxa10	465.102	0.00971359	0.0633853	0.311661	0.89689
Coq9	1662.17	0.00941305	0.0403898	0.311725	0.896891
Pou2f1	1234.42	-0.00936888	0.0411542	0.311774	0.896891
Tmem179b	854.657	-0.00946917	0.0393277	0.312012	0.897399
Lyve1	335.13	-0.00958364	0.0613675	0.312135	0.897399
Ercc5	1304.72	-0.00980968	0.0310315	0.312143	0.897399
Ctbs	477.858	0.00915616	0.0487724	0.312287	0.897399
Suclg2	3426.12	-0.00978501	0.0302388	0.312336	0.897399
Iars1	4807.43	-0.00980817	0.031834	0.312395	0.897399
Zfp69	25.0389	0.012156	0.0959703	0.312459	0.897399
Sgpl1	12226.9	0.00925489	0.0253455	0.31247	0.897399
Ndufs4	3319.57	0.00917104	0.0460856	0.312481	0.897399
Psph	1057.25	0.00916761	0.0461961	0.312542	0.897399
Taok2	4416.54	-0.00936513	0.0408303	0.312576	0.897399
Calr3	110.365	-0.0105932	0.0761754	0.312677	0.897528
Slc35f6	1209.38	-0.00914692	0.0476101	0.312737	0.897535
Slc41a3	243.987	-0.00990384	0.066898	0.313123	0.89848
Hells	152.717	0.0114789	0.0875363	0.313238	0.898647
Kat2a	1164.17	-0.0097548	0.0334956	0.313302	0.898666
Zscan21	798.652	0.00968135	0.0352052	0.313363	0.898679
Tmem185a	1632	0.00978089	0.031707	0.313438	0.898732
Mslnl	21.5012	0.0131668	0.112679	0.313788	0.898748
Eya4	37.9115	-0.0104853	0.0751395	0.313797	0.898748
Ankrd9	21.4774	-0.0124618	0.100737	0.31381	0.898748
Ubac1	671.237	0.00957963	0.0367623	0.313869	0.898748
Sri	4986.92	0.00950845	0.0379012	0.313877	0.898748
Smarcc2	6305.5	-0.0097685	0.0316125	0.313909	0.898748
Mthfd1l	1531.95	-0.00940348	0.0394995	0.314054	0.898748
Pds5b	1842.8	-0.00926477	0.0420013	0.314058	0.898748
Eif4a1	28021.5	0.00949596	0.0379962	0.314117	0.898748
Itga6	2845.27	0.00918751	0.053473	0.314123	0.898748
Ldlrad3	331.709	-0.00910775	0.0491811	0.314275	0.898748
Trpm7	2386.83	0.00965783	0.0351617	0.314315	0.898748
Kcnh3	18.5089	-0.0131188	0.112038	0.314334	0.898748
Kremen2	3.5157	-0.0116424	0.150013	0.314356	0.898748
Sec11c	9252.89	0.00919377	0.0434616	0.314378	0.898748
Lpl	13710.2	0.00913327	0.0454275	0.314457	0.898748
Nudcd3	9752.14	-0.00975403	0.0318287	0.314457	0.898748
Eif1ax	2192.71	0.00913613	0.0452881	0.314468	0.898748
Natd1	1127.38	-0.00921775	0.0426685	0.314685	0.898936
Rbm6	1949.25	0.00954103	0.0369955	0.314769	0.898936
Sgf29	649.133	0.00953612	0.0370194	0.314896	0.898936
Pex2	1392.88	0.00968854	0.0341423	0.314908	0.898936
Dusp6	1277.44	0.00914369	0.0445403	0.31493	0.898936
Atp4a	139.953	0.00908853	0.0482072	0.314968	0.898936
Luc7l2	8596.54	-0.00927402	0.0257636	0.315005	0.898936
Treml6	98.9254	0.0130413	0.110912	0.315026	0.898936
Gale	1102.38	0.00916395	0.0437775	0.315086	0.898936
Ankef1	11.3257	0.0132974	0.117315	0.315103	0.898936
Abca1	15217.8	-0.00972173	0.0327314	0.315285	0.898939
Kdf1	1290.34	-0.00962919	0.0352006	0.315305	0.898939
Efnb3	129.207	-0.0114687	0.0881502	0.315427	0.898939
Entrep1	217.695	-0.00932361	0.0578738	0.315442	0.898939
Ramac	1824	0.00970238	0.0333109	0.315477	0.898939
Mlkl	7578.92	-0.00969559	0.0335012	0.315514	0.898939
Cc2d1b	2623.84	-0.00971865	0.0325175	0.315549	0.898939
Retsat	259.549	0.00925604	0.0563966	0.315559	0.898939
Rdh9	137.34	-0.00940384	0.0597059	0.315853	0.899513
Nhsl3	5690.69	-0.00914864	0.0436326	0.315874	0.899513
Inhca	6.44799	0.0131667	0.132422	0.316068	0.899776
Psmg4	866.389	0.00911747	0.0444241	0.316081	0.899776
Eif3a	33404.6	-0.00969457	0.0305516	0.316242	0.900073
Smg6	1989.15	-0.00963791	0.0343685	0.316451	0.900272
Pfn1	9339.77	0.00919104	0.0421591	0.316581	0.900272
Actg1	100974	-0.00965297	0.0338841	0.316618	0.900272
Dipk1a	395.265	0.00905353	0.0468732	0.316675	0.900272
Zfp866	541.928	0.00930116	0.0399844	0.316796	0.900272
Elof1	2092.5	0.00907085	0.0455294	0.316819	0.900272
Ubxn2b	539.827	0.00955351	0.0358336	0.316858	0.900272
Jdp2	440.572	0.00941368	0.060354	0.316871	0.900272
1700034G24Rik	3.45822	0.0117802	0.147761	0.316948	0.900272
Echdc2	735.033	0.00909421	0.0444301	0.316982	0.900272
Morc2a	1854.76	-0.00929009	0.0400405	0.31709	0.900272
Wdr5b	116.439	-0.00909877	0.0528805	0.317095	0.900272
Tubb1	15.6107	-0.0130829	0.113341	0.317136	0.900272
Ccdc62	68.5242	0.0098648	0.0677627	0.317153	0.900272
Dmd	826.668	-0.00964192	0.0335847	0.317436	0.900272
Hrk	5.7314	-0.01226	0.143043	0.317506	0.900272
Rps18	32552.2	0.00907193	0.0522039	0.317511	0.900272
Arhgap17	1327.33	0.00965146	0.0331035	0.317624	0.900272
Tmem60	612.371	0.00921395	0.0411416	0.317642	0.900272
Ppwd1	288.644	0.00918053	0.0557774	0.317666	0.900272
Tfg	6796.62	-0.00950374	0.0362639	0.317797	0.900272
Fam124a	65.8007	-0.0130352	0.112844	0.317921	0.900272
Twf2	919.254	0.00933234	0.0389731	0.317933	0.900272
Rnf31	3977.5	-0.00938653	0.0380764	0.318008	0.900272
Naa60	2885.1	-0.00937766	0.03821	0.318025	0.900272
Wdr77	1046.45	0.00951048	0.0360312	0.31805	0.900272
Insr	3179.98	-0.0090388	0.0455671	0.318056	0.900272
Ppp1r3e	226.772	0.00902223	0.0465515	0.318072	0.900272
Gm17762	8.91446	-0.0130331	0.133271	0.318182	0.900272
Ahcyl2	9186.3	-0.00953025	0.0355932	0.318227	0.900272
B230217O12Rik	26.6595	0.0115058	0.0895946	0.318261	0.900272
Alg11	1276.32	-0.00941979	0.0374344	0.318274	0.900272
Cdkn2aip	913.858	0.00908859	0.0435803	0.318279	0.900272
Zg16	775.599	0.00980958	0.0673611	0.318311	0.900272
Taf10	2351.44	0.00935248	0.0384495	0.318406	0.900272
Itm2a	64.0187	0.012819	0.108749	0.318417	0.900272
Golga3	5230.15	-0.00956511	0.034813	0.318425	0.900272
Plcb2	42.8453	0.0130678	0.11408	0.318477	0.900272
Krr1	1523.14	0.00964526	0.0317218	0.318658	0.900623
Ube2b	3963.3	0.00905582	0.0441894	0.31877	0.900757
Cimap2	7.28567	0.0131011	0.131357	0.31883	0.900757
Bcas2	3363.19	0.00949714	0.0358788	0.318877	0.900757
C1qa	5463.82	0.0101267	0.072057	0.318955	0.900818
Gnb3	6.09642	-0.0124743	0.140145	0.319123	0.901131
Hmbox1	2465.14	-0.00947801	0.0360323	0.319268	0.90138
Gpr141	15.1124	0.0130872	0.13097	0.31957	0.901565
AU021092	7.21972	0.0130698	0.13136	0.319587	0.901565
Fggy	1134.7	-0.00912275	0.0419287	0.319627	0.901565
Eif3i	6961.73	0.00897011	0.0481588	0.319742	0.901565
Khdc4	1169.01	0.00949547	0.0354928	0.319743	0.901565
Slc3a1	15.9682	-0.0126109	0.105825	0.319757	0.901565
Mpz	32.5053	-0.0106308	0.0789576	0.319785	0.901565
Gps2	1671.51	-0.00959045	0.0332108	0.31984	0.901565
Rasal2	1421.83	-0.00897053	0.0472376	0.319876	0.901565
Gm2a	963.76	0.0097682	0.0673244	0.319937	0.901565
Gse1	5018.04	-0.0090197	0.0443826	0.319966	0.901565
Nrip2	153.424	0.00896611	0.0473674	0.320019	0.901565
Il24	5.26732	0.011183	0.152092	0.320148	0.901642
Gosr1	3967.86	-0.00960393	0.0310483	0.32016	0.901642
2610306M01Rik	141.173	-0.00906766	0.0544422	0.320355	0.902007
Ppp3cc	611.386	0.00920723	0.0399616	0.320417	0.902007
Grk6	1076.64	0.0091559	0.0408522	0.320461	0.902007
Rps19	16146.5	0.00899329	0.044774	0.320587	0.902201
Fam83g	1086.99	-0.0090159	0.0438972	0.320708	0.90238
2810001G20Rik	70.8542	0.0102178	0.0739049	0.32085	0.902618
Mrps9	1254.62	0.00905401	0.042672	0.321009	0.902905
Prdx4	1249.92	0.00938911	0.0366764	0.321193	0.903126
Ildr2	64.4317	0.0100939	0.072363	0.321238	0.903126
AI506816	112.813	-0.0091441	0.0569721	0.321275	0.903126
Rab8a	3707.99	0.0094813	0.0287042	0.321316	0.903126
Disp2	16074.9	-0.00904388	0.0426711	0.321407	0.903158
Septin2	7819.51	0.00926048	0.0266126	0.321482	0.903158
Tbc1d32	473.406	-0.00915884	0.0574239	0.321499	0.903158
Rnf144a	97.8739	0.00912299	0.0566986	0.321671	0.90328
4833419F23Rik	122.922	0.0089783	0.052542	0.321746	0.90328
Ublcp1	691.254	0.00917416	0.0399043	0.321814	0.90328
Ptpn23	5876.8	-0.00941967	0.0358733	0.32182	0.90328
Zfp935	1182.82	0.00916498	0.040056	0.321828	0.90328
Sdhaf2	2133.71	0.0092098	0.0392295	0.321994	0.903584
Wdr43	2851.87	0.00938322	0.03632	0.322226	0.903649
Ubap1l	13.2014	0.0127267	0.109332	0.322278	0.903649
Rpl11	26775.1	0.00892302	0.0503706	0.322281	0.903649
Ptpa	4698.9	0.00954829	0.0309226	0.322304	0.903649
Zdbf2	865.637	-0.00895244	0.0446422	0.322355	0.903649
Setd7	5780.39	-0.00935324	0.0367176	0.322463	0.903649
Rpl10a	15976.7	0.00890805	0.0470353	0.322477	0.903649
2610020C07Rik	8.66358	0.0129928	0.130342	0.322511	0.903649
Rpf2	961.887	0.00895696	0.0443199	0.322532	0.903649
Hdhd5	349.999	0.00905481	0.0417464	0.322609	0.903667
Slc25a39	11414.1	-0.00949816	0.0295574	0.322701	0.903667
Rdh10	1076.68	0.00890128	0.0471371	0.322721	0.903667
Slc38a4	4444.38	-0.00945879	0.0346469	0.322767	0.903667
Zeb2	1840.07	-0.00917617	0.0393944	0.322902	0.903703
Zbtb7b	3925.02	-0.00943225	0.0350635	0.323003	0.903703
Rps8	28519.4	0.00889102	0.048614	0.323004	0.903703
Mtmr6	5870.94	0.00949427	0.0336167	0.323039	0.903703
Degs2	150.564	-0.010304	0.0757837	0.323129	0.903703
Cgn	5497.03	-0.00928856	0.0374537	0.323204	0.903703
Magef1	260.706	-0.00893425	0.0445044	0.323232	0.903703
3010003L21Rik	21.9215	-0.012294	0.102414	0.323237	0.903703
Zfp865	660.606	0.00888257	0.0481024	0.32333	0.903779
Stk11	3248.47	-0.00950222	0.0300938	0.3234	0.903779
S100a4	332.67	0.00967972	0.0672522	0.323463	0.903779
Cdc42	15079	0.00932971	0.0366604	0.323493	0.903779
Ss18l1	405.594	-0.00923492	0.0381171	0.323671	0.903984
Sh3bp5l	680.437	0.00939969	0.0353497	0.323681	0.903984
Bnip3	7960.01	0.0089756	0.0428365	0.323832	0.904245
Ubash3b	315.924	0.00902283	0.0555253	0.323912	0.904309
Rpl17	35215.3	0.00891854	0.052315	0.324027	0.904445
Xpo7	4611.38	-0.00947826	0.0299144	0.324123	0.904445
Actc1dt	12.8503	-0.0127853	0.111885	0.324233	0.904445
Tmem200a	113.432	-0.0118691	0.0966329	0.324288	0.904445
Cenps	133.888	0.0096264	0.0667486	0.324297	0.904445
Rab37	2262.6	-0.00933342	0.0362273	0.324338	0.904445
Haus7	588.927	-0.00885708	0.0471663	0.324525	0.904445
Nrde2	510.683	-0.00900651	0.0416824	0.324625	0.904445
Prpf31	1132.05	0.00911802	0.0395918	0.324696	0.904445
Sart1	4120.3	-0.00947304	0.0302504	0.324777	0.904445
Wfdc16	43.2131	-0.00980264	0.0695158	0.324858	0.904445
Pcdhga2	112.764	-0.0100817	0.0734239	0.325004	0.904445
Zfp90	510.374	-0.0091037	0.0396654	0.325083	0.904445
Gpr176	81.4706	-0.0108416	0.0833754	0.325116	0.904445
Bcl2l1	7136.16	-0.00945001	0.0298133	0.325123	0.904445
Sec11a	4188.52	0.00914861	0.038889	0.325154	0.904445
Snx7	1209.82	-0.00938088	0.0348766	0.325339	0.904445
Kng2	14.8806	-0.0125916	0.135495	0.325375	0.904445
Fyco1	2028.08	-0.00919635	0.0380003	0.325438	0.904445
Ier5	1694.05	0.00884588	0.0461011	0.325457	0.904445
Fxyd1	29.315	-0.0119643	0.0984552	0.325468	0.904445
Rnaseh2c	262.04	0.00884625	0.0504016	0.325515	0.904445
Tab3	1644.59	-0.00908759	0.0397301	0.325562	0.904445
Tuba1a	12411.3	-0.00884375	0.0460564	0.325571	0.904445
Zfp729a	818.514	-0.00936402	0.0350784	0.325599	0.904445
Vmn2r57	18.0438	0.0117776	0.0958872	0.325652	0.904445
F2rl3	25.3952	-0.0124815	0.136791	0.325712	0.904445
Cdan1	279.546	0.00938039	0.0634179	0.325747	0.904445
Trim46	573.931	-0.00908298	0.0579661	0.325814	0.904445
Ttyh3	658.571	0.00963665	0.0674417	0.325841	0.904445
Pigk	1510.75	0.00925006	0.0369285	0.32593	0.904445
Ppp1r14d	51.0666	0.00971727	0.0686942	0.326052	0.904445
Camk1d	477.313	-0.0088161	0.047914	0.326092	0.904445
Epas1	1229.69	-0.0088191	0.0471281	0.326104	0.904445
Fndc3b	7401.81	-0.00889982	0.0433223	0.326118	0.904445
Six5	104.9	0.0090913	0.0583204	0.326181	0.904445
Far2	29.3948	0.0117042	0.0951382	0.326354	0.904445
Myt1	1501.89	-0.00920173	0.0375297	0.326365	0.904445
Dhx29	1602.88	-0.00943449	0.0327417	0.326369	0.904445
Proser1	662.182	-0.00928618	0.0361287	0.32638	0.904445
Plxna4	360.038	-0.00994374	0.0720169	0.326457	0.904445
Pomp	9171.93	0.00898152	0.0411804	0.326594	0.904445
1700001L05Rik	160.412	-0.00924455	0.0614571	0.326656	0.904445
Ralgps2	778.006	0.00940437	0.0334489	0.326759	0.904445
Borcs7	506.051	0.00915145	0.0598188	0.326831	0.904445
Xpnpep1	1706.79	-0.00939098	0.033771	0.326832	0.904445
Arhgap8	672.66	0.00883534	0.0447045	0.32702	0.904445
Sntb2	2323.31	-0.00920738	0.0371635	0.327024	0.904445
Arpp21	9.92524	-0.0126955	0.132659	0.32718	0.904445
Glul	51033.3	-0.00878996	0.0477118	0.327199	0.904445
Sun1	2793.66	-0.00933149	0.0348805	0.327247	0.904445
Marcksl1-ps4	70.5255	0.0100167	0.073279	0.327276	0.904445
Upb1	2873.82	0.00926021	0.0277944	0.327514	0.904445
Brox	3398.1	0.00941663	0.0319953	0.327581	0.904445
Hnrnpul1	7441.75	-0.00940281	0.030213	0.327601	0.904445
Abtb1	523.791	0.00885442	0.0435479	0.327631	0.904445
Dera	650.583	0.00880477	0.0509455	0.327639	0.904445
Cntrob	316.877	-0.00899405	0.0404252	0.327681	0.904445
Rffl	1141.3	-0.0092875	0.0353939	0.327925	0.904445
Ccl22	356.567	0.0127222	0.131529	0.327961	0.904445
Ctnnb1	50597.8	-0.00930686	0.02847	0.327962	0.904445
Iffo1	1333.02	-0.00907491	0.0388904	0.328023	0.904445
Ndufs6	2338.96	0.0087741	0.0467848	0.328087	0.904445
Uri1	2487.32	0.00937769	0.0331464	0.328184	0.904445
Cxcl16	10819.9	0.00929566	0.0350691	0.328272	0.904445
Vps72	2969.56	-0.00939417	0.0323527	0.328276	0.904445
Wipf3	60.8403	0.0105969	0.0812467	0.328303	0.904445
Tfip11	1639.81	-0.00937558	0.0299281	0.328362	0.904445
Vps36	1596.67	0.00878716	0.0453832	0.328375	0.904445
Gmpr2	908.44	0.00913289	0.0377836	0.328429	0.904445
Kcnk10	91.0938	-0.0100286	0.0738217	0.328464	0.904445
Usp35	528.068	-0.0087593	0.0483533	0.328475	0.904445
Itpa	1623.91	0.00894668	0.0409028	0.328543	0.904445
Ext1	4128.87	-0.00939458	0.0316783	0.328563	0.904445
Jund	4117.94	-0.00918547	0.0272993	0.32858	0.904445
Clec7a	1760.89	0.0126358	0.132706	0.328598	0.904445
Gnl3	3598.92	0.00931952	0.0343867	0.328627	0.904445
Pik3r4	1272.78	-0.00930833	0.0345356	0.328798	0.904445
Rpl37a	16840.5	0.00883093	0.0433889	0.328805	0.904445
Mlh1	323.577	-0.00876989	0.0457354	0.328824	0.904445
6030458C11Rik	903.813	0.00907389	0.038567	0.328839	0.904445
Mdm2	6375.98	0.00911914	0.0267881	0.328864	0.904445
Car13	1192.93	0.00880099	0.0442289	0.328942	0.904445
Lrrcc1	949.027	0.00875122	0.0490623	0.328943	0.904445
Hip1r	9081.44	-0.00938516	0.0315553	0.328961	0.904445
Gpr183	16.9873	-0.0108477	0.152031	0.328996	0.904445
Zswim9	215.117	-0.00905071	0.0588525	0.329073	0.904445
Tcam1	16.1029	0.0121931	0.138592	0.329111	0.904445
Dbt	626.432	-0.00899221	0.0397874	0.329177	0.904445
Ttll11	112.524	-0.00909875	0.0598502	0.329197	0.904445
Dlg5	1900.98	-0.00889157	0.0416644	0.329228	0.904445
Exph5	1804.08	-0.009232	0.0357551	0.329317	0.904445
Rpl5	36947.9	0.00877052	0.0512535	0.329347	0.904445
Lcorl	2457.37	-0.00933113	0.0336367	0.329378	0.904445
Eif4a3	3553.84	0.00937375	0.0311368	0.329399	0.904445
Anks1	1854.35	-0.00910261	0.0378189	0.329528	0.904455
Safb2	2083.05	-0.00936216	0.0320918	0.329712	0.904455
Daglb	475.314	0.00917298	0.0365942	0.329715	0.904455
Ldaf1	1006.78	0.0087526	0.0507858	0.329753	0.904455
4931403G20Rik	51.1003	-0.00974568	0.0703396	0.329763	0.904455
Spef2	11.6353	-0.0128554	0.123036	0.329776	0.904455
Jade1	4634.88	-0.00928453	0.034472	0.329848	0.904455
Sirt6	502.796	0.00895152	0.0401945	0.329874	0.904455
Snora28	41.2725	0.0103146	0.0780842	0.329918	0.904455
Eef1b2	20826.9	0.00873758	0.0459071	0.330051	0.904468
Stk35	1851.93	-0.00924444	0.0351631	0.330087	0.904468
Drc1	236.377	-0.0089129	0.0563516	0.330094	0.904468
Diaph3	94.191	0.00944646	0.0661605	0.330378	0.904763
Taf6l	209.816	0.00879285	0.0533408	0.33061	0.904763
Tram2	204.017	0.00871778	0.046269	0.330669	0.904763
Gm10638	2.6868	0.0113257	0.146792	0.330676	0.904763
Esrp1	4949.38	-0.00933364	0.0305047	0.330723	0.904763
Adrm1	3796.19	-0.0093179	0.0329883	0.330736	0.904763
Gm9767	43.7952	-0.0125222	0.110655	0.330748	0.904763
Vtn	77.4535	-0.00982968	0.0718381	0.330755	0.904763
Kdm5c	5957.04	-0.00911948	0.0370306	0.330777	0.904763
Nup35	852.321	0.00920819	0.0354862	0.330834	0.904763
Tescl	12.2142	0.0124373	0.108912	0.330835	0.904763
Etv5	390.426	-0.00872778	0.0451237	0.33105	0.904763
Blvra	584.243	0.00870801	0.0463151	0.331055	0.904763
BC003965	427.308	0.00899484	0.0389331	0.331076	0.904763
Vstm2b	33.9224	0.0126284	0.113539	0.331104	0.904763
Chac2	333.308	0.00875279	0.043942	0.331265	0.904763
Rbm22	1994.25	-0.00932194	0.0305958	0.331272	0.904763
Rpn1	15964.4	0.00864122	0.0242121	0.331299	0.904763
Npm1	29854.4	0.00885816	0.0412859	0.331307	0.904763
Tcaim	625.541	0.00893124	0.039875	0.3314	0.904763
Gdap1	2704.02	-0.00919905	0.0353349	0.331516	0.904763
Nme2	19753.3	0.00877446	0.0534588	0.331566	0.904763
Syt2	538.35	-0.0087041	0.0503933	0.331572	0.904763
Pvt1	178.019	0.00872382	0.0515014	0.331578	0.904763
Nup210	1319.34	0.00869597	0.0461753	0.331634	0.904763
Sprr2a3	34.1761	0.00907941	0.170899	0.331835	0.904887
Nek11	31.2965	-0.0117524	0.0979754	0.331854	0.904887
Bclaf3	505.967	0.00868308	0.0466941	0.331936	0.904887
Prrc2b	20681.7	-0.00867578	0.0483945	0.332022	0.904887
2610037D02Rik	8.94968	-0.0127739	0.122918	0.332026	0.904887
Dok4	190.147	-0.00872806	0.0522517	0.332139	0.904887
Adgb	428.334	-0.0086778	0.0466998	0.332157	0.904887
Prdm9	86.7478	-0.00990991	0.0734137	0.332227	0.904887
Inmt	7.7415	0.0127624	0.121321	0.332246	0.904887
Med21	998.797	0.0086683	0.0486113	0.332374	0.904887
Pofut1	1364.01	-0.00891891	0.0396513	0.332406	0.904887
Acss1	79.5616	0.00953395	0.0682255	0.332571	0.904887
Zbed5	46.7628	0.00994761	0.0740485	0.33261	0.904887
Washc3	2267.33	0.00889726	0.0398805	0.332747	0.904887
5830428M24Rik	3.29553	0.00931757	0.167493	0.332762	0.904887
Nmb	41.096	0.0105716	0.0823748	0.33286	0.904887
Psma3	13113.5	0.00865355	0.0484903	0.332986	0.904887
Chlsn	601.273	0.00866045	0.0495484	0.333	0.904887
Zfp251	654.083	-0.00890945	0.0395296	0.333068	0.904887
Kcnb1	2305.3	-0.00872741	0.0433507	0.333097	0.904887
Cxcl12	530.957	-0.00873442	0.0431487	0.3331	0.904887
Clcc1	1319.28	0.00928133	0.0317422	0.333125	0.904887
Rigi	7506.11	-0.00922665	0.033801	0.333279	0.904887
Chst1	75.1371	0.0104183	0.080525	0.333341	0.904887
Ttyh1	1094.15	0.00893609	0.0389549	0.333363	0.904887
Hsf1	1714.79	-0.00894847	0.0387422	0.333381	0.904887
Sp140l2	28.3386	0.0126521	0.116786	0.333395	0.904887
Zfp111	574.623	-0.00891148	0.039333	0.333448	0.904887
4933404O12Rik	260.135	-0.00864699	0.046629	0.333488	0.904887
Sh3yl1	1946.67	-0.0089422	0.0387829	0.333534	0.904887
Meis2	3204.33	-0.00904355	0.0370817	0.333656	0.904887
Scmh1	1830.99	-0.00911373	0.0358659	0.333733	0.904887
Cbx6	3188.89	-0.0087191	0.0430879	0.333823	0.904887
Ift172	1262.78	-0.00917128	0.0346996	0.333905	0.904887
Taok3	2895.68	-0.00881279	0.0409005	0.333927	0.904887
Eef1akmt1	280.438	0.00870022	0.0435623	0.33393	0.904887
Apbb1	2002.67	-0.0092372	0.0329878	0.333969	0.904887
Nol6	1776.1	-0.0086842	0.0440296	0.333999	0.904887
Lyrm2	1083.37	0.00867078	0.0445004	0.334027	0.904887
Tmtc3	2175.13	-0.00886585	0.0398696	0.334035	0.904887
Ecscr	685.725	0.00875599	0.0419899	0.33412	0.904887
Pdlim7	1603.46	-0.00895324	0.0383534	0.334138	0.904887
Clint1	6637.97	-0.00925068	0.0321413	0.334184	0.904887
Lysmd2	1302	-0.00925318	0.0314802	0.334334	0.904887
Zfp174	229.857	-0.00862023	0.047203	0.334454	0.904887
AW549877	2429.48	-0.00924852	0.0317111	0.334474	0.904887
Tomm20	6025.18	0.00861786	0.0479771	0.334477	0.904887
Il36a	218.756	-0.00871333	0.0427544	0.334575	0.904887
Ctrc	6.53057	-0.0112726	0.145813	0.334629	0.904887
Taf9b	2056.52	-0.00876988	0.0414125	0.33464	0.904887
Fem1b	5615.23	-0.00921306	0.0331393	0.33476	0.904887
Zfp287	407.01	0.00862827	0.0457197	0.334764	0.904887
Hmx3	3.90439	-0.0122016	0.135559	0.334868	0.904887
Lrrc51	442.752	0.00874693	0.0417619	0.33491	0.904887
Kat7	5775.64	-0.00923824	0.0316577	0.334911	0.904887
4930503E14Rik	3.99642	-0.0114047	0.144404	0.334925	0.904887
Lasp1	12675.1	-0.00918269	0.0338257	0.335001	0.904887
Mzt2	270.07	0.00861089	0.0466911	0.335001	0.904887
Ldah	938.907	0.0091608	0.0341471	0.335343	0.905093
Zfp516	5205.42	-0.00862396	0.0450885	0.33543	0.905093
Mt3	77.982	-0.010785	0.0860249	0.335497	0.905093
Tspoap1	44.7089	0.0112225	0.0918987	0.335543	0.905093
0610030E20Rik	1224.88	0.00911284	0.0350337	0.335571	0.905093
Polr2m	7537.48	-0.00864216	0.0246495	0.335587	0.905093
Braf	4685.25	-0.00903706	0.0363826	0.335593	0.905093
Ttll9	16.2018	-0.0118047	0.100344	0.335608	0.905093
Cox11	360.308	-0.00870956	0.0421302	0.335779	0.905093
Ankrd24	538.779	0.00882576	0.039796	0.335825	0.905093
AF529169	10.3427	0.0125776	0.127149	0.33585	0.905093
Snap23	3492.28	0.00859111	0.0465668	0.335894	0.905093
Utp11	1571.01	0.00865193	0.0435915	0.335901	0.905093
Simc1	616.697	-0.00859992	0.0458013	0.335914	0.905093
Zfp36l1	1835.95	0.00861481	0.0510409	0.335937	0.905093
Tgfbr3	596.292	-0.00865697	0.0433395	0.336036	0.905206
Birc3	8185.33	-0.00920203	0.0322374	0.336102	0.905231
Nedd9	2096.35	0.0086049	0.0448542	0.336447	0.905819
Bltp3a	2032.98	-0.00879361	0.0400755	0.336496	0.905819
Tgm3	70.8938	0.008829	0.0577435	0.336528	0.905819
Slc12a2	1174.08	0.00953502	0.0695627	0.33655	0.905819
Nek10	12.9141	0.0126076	0.121982	0.336696	0.905884
Zfp775	281.69	-0.00875028	0.0407655	0.336759	0.905884
Gucy2e	13.8514	-0.0124517	0.129875	0.336783	0.905884
Pfdn5	9978.8	0.00876595	0.0564873	0.336852	0.905884
Scfd2	598.264	-0.00908165	0.0349736	0.336947	0.905884
Sox5	55.7867	-0.0118542	0.101737	0.336967	0.905884
Prpf8	15274.6	-0.00913438	0.0338086	0.336976	0.905884
Rnaseh2b	1215.4	0.0086795	0.0419439	0.337356	0.906439
Fbxl14	1216.69	0.00877186	0.0400824	0.337368	0.906439
Dck	355.548	0.00946641	0.0688938	0.337542	0.906439
Mettl25	435.455	0.00861811	0.0434136	0.337559	0.906439
Ddx19b	1816.83	-0.00916604	0.0321346	0.337649	0.906439
Grin3b	20.5031	-0.0121899	0.108198	0.33779	0.906439
Zc3h12c	1504.35	-0.00871494	0.0409552	0.337815	0.906439
Plcl2	2860.2	0.00902039	0.0356933	0.337858	0.906439
Rtkn2	65.1335	-0.0104311	0.0821277	0.337863	0.906439
Trp53i13	611.935	-0.00893043	0.0372077	0.33788	0.906439
Dcaf10	2138.2	-0.00912409	0.0334583	0.337931	0.906439
Dmap1	950.975	-0.00913608	0.0330959	0.337937	0.906439
Cyp2j9	38.5013	-0.00976109	0.0731934	0.337952	0.906439
Fes	289.815	0.00906565	0.062805	0.337985	0.906439
Mmp20	1.84171	0.00956242	0.162427	0.338091	0.906444
Mtss1	3313.87	-0.00905746	0.0348199	0.338236	0.906444
Samd4	556.818	-0.00855367	0.050589	0.338279	0.906444
Mapk9	4206.33	-0.00915706	0.0312072	0.338322	0.906444
Zfp870	136.751	0.00856758	0.0514462	0.338384	0.906444
Col4a4	11.7861	-0.0125478	0.122263	0.338394	0.906444
Garre1	1403.38	-0.0088078	0.0389989	0.338437	0.906444
Aunip	3.34439	0.00996567	0.157652	0.338525	0.906444
Pea15a	30532.4	-0.00885417	0.0381829	0.33855	0.906444
Ggcx	1548.7	-0.00852676	0.0489378	0.338591	0.906444
Ranbp10	1328.94	-0.0085197	0.048155	0.338742	0.906444
Cenpt	197.197	0.00851896	0.047276	0.338806	0.906444
Nedd4	20893.9	-0.00888396	0.0375832	0.33883	0.906444
Zswim1	440.976	-0.00864496	0.0419212	0.338832	0.906444
Ccn3	26.1948	-0.0124803	0.126426	0.338948	0.906444
Golt1b	3637.64	0.00900473	0.0354776	0.338974	0.906444
Afg3l1	3003.53	-0.0090679	0.0286994	0.338987	0.906444
Zswim5	1078.53	-0.00859952	0.0429184	0.339062	0.906444
Ttc9c	5947.36	-0.00910293	0.0332575	0.339077	0.906444
Slc35b3	1019.86	0.00850805	0.0475935	0.339244	0.906526
Chml	495.941	-0.00874818	0.0396739	0.339273	0.906526
Rimbp2	1640.54	-0.00871338	0.0402623	0.339366	0.906526
Bend5	234.066	-0.00856572	0.0437144	0.339369	0.906526
Uqcr10	3635.38	0.00851039	0.0491786	0.339395	0.906526
Nuak1	845.895	-0.0091256	0.0643674	0.33954	0.906756
Fbll1	3.02555	-0.0100859	0.155929	0.33964	0.906756
Mcc	2022.2	-0.00850102	0.0487566	0.33967	0.906756
A830082N09Rik	14.5109	0.0119132	0.104057	0.339727	0.906756
Frmpd1	33.1009	-0.0118907	0.103697	0.339793	0.906756
Pak4	1685.6	-0.00857299	0.0431105	0.339892	0.906756
Hyal2	770.653	-0.00896503	0.035744	0.339983	0.906756
Heatr3	629.896	0.00862143	0.0418046	0.340029	0.906756
Zfp110	1996.16	0.00898815	0.035292	0.340054	0.906756
Bmpr1b	33.061	-0.0120437	0.106704	0.340178	0.906756
Sync	603.402	-0.00869402	0.0401741	0.340362	0.906756
Pcdh12	12.2979	-0.0120085	0.135216	0.340412	0.906756
Zfp558	88.1307	0.0086007	0.0543534	0.340581	0.906756
Dtymk	602.989	0.00859274	0.0541208	0.340582	0.906756
Gpsm2	158.094	0.00852625	0.0518454	0.340629	0.906756
D6Wsu163e	1616.27	0.00874933	0.0390449	0.340718	0.906756
Actr3	24888.1	0.00884534	0.0374442	0.340747	0.906756
H2bc4	2549.33	-0.00872566	0.0394302	0.340771	0.906756
Osbpl9	3541.91	0.00906156	0.0331714	0.340891	0.906756
Stk4	2339.54	0.00848728	0.0455787	0.340895	0.906756
Dnajc27	752.393	-0.00896183	0.035395	0.340899	0.906756
Noc4l	2305.3	-0.00909427	0.0308637	0.340901	0.906756
Ndufb8	5374.41	0.00851191	0.0516067	0.341027	0.906756
Casp12	680.232	0.00910741	0.0646055	0.341028	0.906756
Cops3	2593.09	0.00848816	0.0452984	0.34106	0.906756
Mcub	2508.44	-0.00900944	0.028519	0.341066	0.906756
Alox12e	25.819	0.0121416	0.109281	0.341074	0.906756
Frk	1934.49	-0.00855398	0.0428505	0.341088	0.906756
B3gnt8	29.6603	0.0111092	0.0923651	0.341215	0.90694
Kmt5c	493.925	-0.00852805	0.0434773	0.341282	0.906966
Ndel1	5993.31	-0.00903325	0.0290802	0.341426	0.907105
Trappc9	1995.86	-0.00893742	0.0355903	0.341458	0.907105
Timp3	7868.7	-0.00870631	0.0574911	0.341547	0.907105
Gm5148	463.616	0.00850975	0.0438361	0.341599	0.907105
Rasa4	339.736	0.00953447	0.0712091	0.341669	0.907105
Enpp6	10.2902	-0.0124236	0.123683	0.341719	0.907105
Dbndd2	827.717	-0.00847698	0.0450593	0.341736	0.907105
Icam5	24.1067	-0.0106472	0.0862949	0.34189	0.907362
Cbx1	1478.27	0.00883428	0.0371194	0.342008	0.907508
Xrcc2	162.95	-0.00852353	0.0529745	0.342087	0.907508
Larp1	12794.7	-0.00891613	0.0356817	0.342119	0.907508
Lrwd1	542.912	0.00876473	0.0381952	0.342175	0.907508
Misp	3250.09	0.00859871	0.0411393	0.34227	0.90751
BC037704	54.7522	0.00972777	0.0741006	0.342291	0.90751
Med9	1029.1	0.00903335	0.032777	0.342546	0.907665
Lrrc56	108.36	-0.0105414	0.0851036	0.342577	0.907665
Mrps33	1247.28	0.0084448	0.0457051	0.342657	0.907665
Ap2a2	5859.87	-0.00893471	0.0350871	0.342679	0.907665
Pou6f1	832.051	-0.0088596	0.0363811	0.342785	0.907665
Psg16	177.343	0.00847266	0.0516005	0.342787	0.907665
Ppt1	4796.89	0.00886927	0.0362024	0.342818	0.907665
Fbxl22	8.77621	0.0120954	0.132412	0.342854	0.907665
AI463170	47.12	-0.00955166	0.0718527	0.34293	0.907665
Tmed8	4720.29	-0.00854358	0.0419819	0.342981	0.907665
Dut	749.737	0.00849929	0.0528847	0.343068	0.907665
Cd81	4249.2	0.00845543	0.0445626	0.343125	0.907665
Tgfbr1	2743.18	0.00899636	0.0291651	0.343222	0.907665
Zfta	356.454	0.00842283	0.0491247	0.343261	0.907665
Gpr37l1	96.6132	-0.00930581	0.0684293	0.343302	0.907665
Caskin1	30.9744	-0.0100416	0.0786888	0.343372	0.907665
Aldh1a2	171.043	0.0107744	0.08855	0.343502	0.907665
Tmem163	2294.74	-0.00901319	0.0326644	0.34351	0.907665
Cipc	1338.63	-0.00903284	0.0310204	0.343536	0.907665
Zfp455	450.005	0.00853373	0.041887	0.34357	0.907665
Tmem253	22.7918	-0.0105466	0.0855338	0.343682	0.907665
Eef2	133165	-0.00837542	0.0240893	0.343705	0.907665
Map1lc3a	2232.96	-0.00876464	0.0375572	0.343777	0.907665
Alkbh5	11195.5	-0.0086719	0.0390996	0.343788	0.907665
Rpl32	25690.3	0.00847951	0.0527549	0.3438	0.907665
Mpdz	957.281	-0.00868132	0.0388947	0.343894	0.907665
Zfp438	389.797	-0.00863535	0.039651	0.343997	0.907665
Atp1b3	3368.6	0.00863487	0.0396511	0.344018	0.907665
Mmp19	147.34	0.00917072	0.0666886	0.344183	0.907665
Tsacc	47.4873	-0.010519	0.0853476	0.344249	0.907665
Rims2	2056.56	-0.00849274	0.042498	0.344255	0.907665
Lpin1	2519.18	-0.00871026	0.0382507	0.344287	0.907665
Mgp	361.081	0.00839478	0.0469207	0.344325	0.907665
Edem2	3034.4	-0.00897606	0.0332316	0.344345	0.907665
Camta1	625.252	-0.00856413	0.0556459	0.34444	0.907665
Gm16617	3.85392	0.0108194	0.146633	0.34447	0.907665
Pgrmc1	14708.5	0.00898061	0.0329537	0.344529	0.907665
Ube2n	2247.81	0.00881731	0.0363781	0.344532	0.907665
2900097C17Rik	6460.61	-0.0088896	0.035038	0.344642	0.907803
Dnajb11	5092.35	0.0088628	0.0276585	0.344733	0.90789
Noc3l	1355.84	-0.00885608	0.0355752	0.344833	0.908002
Plut	101.274	0.00848378	0.0537564	0.344991	0.908253
Rragd	9453.09	-0.00898357	0.0299827	0.345043	0.908253
Pip5k1c	4106.27	-0.00881368	0.0272621	0.345299	0.908256
Gm20556	19.8058	0.0122635	0.11702	0.345322	0.908256
Fam8a1	672.029	-0.00839062	0.0451247	0.345442	0.908256
Trib2	117.607	0.0106189	0.087143	0.345609	0.908256
Spock2	15346.9	-0.00882078	0.0358626	0.345624	0.908256
A130010J15Rik	259.822	-0.00851157	0.0549804	0.345679	0.908256
Cabp4	14.9998	0.0121729	0.113968	0.345803	0.908256
Slc7a2	5271.1	-0.00837101	0.0495809	0.345804	0.908256
Ppfia2	145.598	-0.00852307	0.055427	0.345934	0.908256
Tnip3	230.405	0.00972924	0.0752689	0.345974	0.908256
C1s1	6402.76	0.00867808	0.0380845	0.346041	0.908256
Thap6	295.951	0.00836052	0.0460411	0.346169	0.908256
Tmem54	9.74618	0.0121612	0.113976	0.346185	0.908256
Syngr2	5113.59	0.00858376	0.0396156	0.346243	0.908256
Zswim8	4210.65	-0.00839259	0.0441899	0.346247	0.908256
Agtrap	2447.01	0.00888761	0.0342832	0.346262	0.908256
Cnbp	21771.3	0.00858483	0.0395733	0.346298	0.908256
Icmt	2147.33	-0.00847517	0.0417415	0.346332	0.908256
Slc1a7	40.6987	-0.0116523	0.102781	0.346359	0.908256
AI597479	1066.08	0.00871469	0.0373404	0.346393	0.908256
Capn1	2630.71	0.00891462	0.0334875	0.346526	0.908256
Coq8a	651.494	-0.00878357	0.0361225	0.346548	0.908256
Vwa5b2	576.789	-0.00849452	0.0411671	0.346619	0.908256
Cars1	5781.05	-0.00883594	0.0278795	0.346809	0.908256
Mief1	1341.08	-0.00847117	0.0415788	0.346809	0.908256
Zfp958	640.703	0.00862747	0.0385968	0.346876	0.908256
Lypd6b	5.18471	0.0112996	0.140763	0.346877	0.908256
Smpdl3a	2615.68	0.00860749	0.038927	0.3469	0.908256
Bub3	3258.43	0.00859805	0.0390718	0.346943	0.908256
Dtx4	821.252	0.00857657	0.0394161	0.347018	0.908256
Cuedc2	1595.87	0.00869726	0.0373783	0.347024	0.908256
Galnt2	3828.5	-0.00894395	0.0319476	0.34705	0.908256
Ptprn	44544.6	-0.00836046	0.0447668	0.347073	0.908256
Emc10	5065.04	-0.00894972	0.0312623	0.347079	0.908256
Chuk	3276.67	0.00886619	0.0283846	0.347093	0.908256
Invs	733.259	0.00877336	0.036064	0.347114	0.908256
Ccdc80	125.792	-0.00887341	0.0629708	0.347201	0.908309
Mid1ip1	2942.49	-0.00884918	0.0281844	0.347249	0.908309
Ndst1	4403.44	-0.00842792	0.0423219	0.347331	0.908373
Ndufa7	3454.09	0.00835247	0.0506756	0.347395	0.908389
Axin1	4418.68	-0.00891608	0.0327463	0.347489	0.908485
Heatr9	24.8657	0.0115462	0.101562	0.347625	0.908572
Zfyve27	1506.71	-0.0086376	0.0381231	0.347637	0.908572
Tbkbp1	274.23	0.00837764	0.043476	0.347768	0.908763
Nt5m	751.111	-0.00888891	0.0333264	0.347852	0.908833
1700007L15Rik	127.473	0.0100888	0.0807667	0.347996	0.908931
Fbxo27	211.287	-0.00834954	0.0513514	0.348146	0.908931
Id4	24.074	-0.0106714	0.0887203	0.348172	0.908931
Gosr2	8782.25	-0.00884102	0.0283711	0.348194	0.908931
Pdyn	11126	0.00880862	0.0349413	0.348216	0.908931
Trappc5	898.711	-0.00890191	0.0326179	0.348235	0.908931
Rps26	11435.6	0.00867894	0.0371022	0.348487	0.90944
Mea1	2953.53	0.00852968	0.0396007	0.348564	0.90949
Hspa13	4514.73	0.00891305	0.031281	0.348649	0.909563
Spmip2	4.0048	-0.011285	0.140114	0.34885	0.909597
B130034C11Rik	8.84183	-0.012176	0.123523	0.348853	0.909597
Rnf44	3450.21	-0.00841004	0.0418854	0.348868	0.909597
Tmem86b	32.1137	0.0115094	0.101552	0.348942	0.909597
Rassf5	265.305	0.00938983	0.0714603	0.34895	0.909597
Mir344i	4.27483	0.0119249	0.131292	0.349057	0.909725
Rfc3	702.151	0.00865958	0.0371744	0.349117	0.909732
Atp5pd	8307.02	0.00829069	0.049296	0.349309	0.909819
Mvb12b	572.951	-0.00835775	0.0526958	0.349317	0.909819
Trim72	3.53465	0.0113856	0.138756	0.349369	0.909819
Ptger3	172.469	-0.00899676	0.0657465	0.349381	0.909819
Pla2g2c	25.4635	0.0113592	0.0993199	0.3495	0.909946
Bcl6b	463.711	-0.00827645	0.047771	0.349545	0.909946
Anxa4	13811.2	0.00848251	0.025364	0.349723	0.910004
Relt	730.788	0.00827455	0.046683	0.349755	0.910004
Rnf144b	40.8029	0.011146	0.0961194	0.349794	0.910004
Wdr54	115.556	-0.00842674	0.0551013	0.349825	0.910004
Zfp882	190.926	0.00831324	0.0513874	0.349855	0.910004
Gorab	1720.47	0.00881965	0.0338275	0.349949	0.910098
Mpst	562.419	-0.00856582	0.0383349	0.350128	0.910336
Scarf2	473.38	0.00857328	0.0586117	0.350156	0.910336
Gstm7	47.8177	-0.00896752	0.0655862	0.350265	0.910471
Isg15	6990.56	-0.0083214	0.0433337	0.350423	0.910731
Scn7a	56.123	-0.0098591	0.078454	0.350546	0.9109
Atp6ap1	19745.5	-0.00839351	0.0249203	0.350628	0.910935
Inip	551.548	0.00843131	0.040523	0.350674	0.910935
Grin2c	86.2201	0.00839933	0.0548989	0.350751	0.910974
Cd177	31.6566	-0.0117037	0.106103	0.350849	0.910974
Fto	3456.73	-0.00869544	0.0272866	0.350945	0.910974
Tro	124.635	-0.00955382	0.0743962	0.350972	0.910974
Mogs	2106.69	-0.00851954	0.0386664	0.351264	0.910974
1600014C23Rik	7.14786	0.0120969	0.118959	0.351277	0.910974
Timm9	362.133	0.0082485	0.0457739	0.35131	0.910974
Snf8	2002.74	0.00844732	0.0399298	0.351313	0.910974
Btbd10	1260.17	-0.00885051	0.030989	0.351374	0.910974
Tmem231	432.594	-0.00823863	0.0486135	0.351422	0.910974
Pskh1	1197.2	-0.00825416	0.0450421	0.351554	0.910974
Ube2j2	57.3235	0.0089472	0.065713	0.351586	0.910974
Ubxn11	155.781	-0.00831846	0.0530549	0.351633	0.910974
Rpl9	38442.1	0.00841771	0.0558724	0.351671	0.910974
Aire	7.25612	0.00902363	0.163807	0.351815	0.910974
Gpn3	550.55	0.00848703	0.0389982	0.35183	0.910974
Impdh1	2825.85	-0.00882461	0.0323085	0.351851	0.910974
Rgs5	623.417	0.00822991	0.0487626	0.351872	0.910974
Slc1a5	612.642	-0.0083406	0.0539366	0.351907	0.910974
Tsfm	456.032	-0.0083779	0.0410301	0.351912	0.910974
Hdx	62.142	-0.00953605	0.0744477	0.351938	0.910974
1810021B22Rik	56.1797	0.00952438	0.0743208	0.352054	0.910974
Grhl1	937.254	-0.0085646	0.037585	0.352085	0.910974
9530080O11Rik	11.4731	0.0120565	0.117798	0.35211	0.910974
Adgrf4	6.10684	0.011346	0.138014	0.352131	0.910974
Apol7e	6.11365	0.0107669	0.144306	0.352229	0.911079
Ube2v1	3652.75	-0.00879949	0.0327784	0.352405	0.911384
Psmc6	5608.81	0.00872221	0.0345111	0.352765	0.911968
Marchf6	5434.3	-0.00865353	0.0272582	0.352801	0.911968
Cabyr	7.91829	0.0119696	0.126764	0.35293	0.911968
Cdadc1	1013.17	0.00880946	0.0316347	0.353003	0.911968
Abi3	162.134	0.00999978	0.0811475	0.353064	0.911968
Pamr1	2922.1	-0.00830421	0.0421182	0.353067	0.911968
Acss2	1020.39	-0.00850148	0.0382513	0.353078	0.911968
Mir7652	15.3637	-0.011094	0.0966819	0.353208	0.911968
Rgp1	2077.52	-0.00868506	0.0350336	0.353223	0.911968
Myl6	18851.5	0.008348	0.0409676	0.353341	0.911968
Mad2l2	821.829	-0.00872965	0.0340514	0.353358	0.911968
Pex6	1541.63	-0.00842636	0.0394356	0.353374	0.911968
Zfp598	4854.68	-0.00855035	0.0372962	0.35343	0.911968
Trpc3	13.0525	-0.0113969	0.13677	0.353496	0.911968
Bax	4399.31	0.00871116	0.034383	0.353497	0.911968
Ccng1	14234.4	0.0087917	0.0303762	0.353775	0.912025
Tat	743.836	-0.00840809	0.0395831	0.353812	0.912025
1700064M15Rik	8.06	-0.011311	0.137683	0.353826	0.912025
Bcap31	5216.75	0.00855363	0.0370796	0.353844	0.912025
Rps27a	30081.6	0.0081819	0.0474514	0.353854	0.912025
Erich6	297.093	-0.00888694	0.0655539	0.353935	0.912025
Mtmr10	970.82	0.00878475	0.03186	0.353941	0.912025
Zwilch	49.5391	0.0109591	0.0949568	0.354056	0.912025
Rab39	87.9079	0.00969992	0.0773734	0.354091	0.912025
N4bp1	5095	-0.00825654	0.0427758	0.354096	0.912025
Pigr	32468	-0.00817633	0.0460393	0.354443	0.912744
Tanc1	2357.05	-0.00821921	0.0516639	0.354535	0.912744
Rplp2	16851.9	0.00819305	0.0447495	0.354548	0.912744
Zfp330	3436.24	0.00871321	0.0336773	0.354742	0.912872
Ikbke	1856.47	-0.00863169	0.035363	0.354747	0.912872
Impdh2	3991.47	0.00842375	0.038908	0.354772	0.912872
Sik3	4593.05	-0.00876307	0.0316543	0.355011	0.913203
Dock9	1221.15	-0.00852563	0.0370638	0.355081	0.913203
Tmcc2	1037.92	-0.00815594	0.0483507	0.355161	0.913203
Mzt1	2498.26	0.00868342	0.0341391	0.355166	0.913203
Mpnd	1345.45	0.00875923	0.0303311	0.355189	0.913203
Ctif	1597.83	-0.00818213	0.0442989	0.355471	0.913476
Mgrn1	6067.23	-0.00874937	0.0301479	0.355505	0.913476
Smurf1	3341.93	-0.00816341	0.0452258	0.35551	0.913476
Ifit1	8575.42	-0.0082432	0.0422118	0.355601	0.913476
Slc35f4	4.13989	-0.00969754	0.154375	0.355653	0.913476
Apold1	654.845	-0.00853697	0.0601991	0.355708	0.913476
Timm8b	1801.85	0.00816743	0.0504283	0.355765	0.913476
Tcf4	2930.93	-0.00852668	0.0367657	0.355798	0.913476
Tox3	1940.44	-0.00817451	0.0509457	0.355893	0.913476
Cldn11	12.7369	-0.0118382	0.113269	0.355976	0.913476
Rps3	45639.5	0.0081432	0.049061	0.356012	0.913476
Cmtm6	3899.97	0.00837027	0.0393478	0.356013	0.913476
Hunk	228.847	-0.00855727	0.060711	0.356047	0.913476
Fbl	2639.84	0.00836179	0.0393579	0.356358	0.913922
Rslcan18	102.948	-0.00838878	0.0575343	0.35647	0.913922
Kcnk3	213.372	-0.0110458	0.0972647	0.356508	0.913922
Arhgap23	572.98	-0.00817951	0.0434545	0.356575	0.913922
Mark4	1382.91	-0.00872726	0.0316061	0.356603	0.913922
Immp2l	322.026	0.00831023	0.0558477	0.356722	0.913922
Csta2	23.14	0.011843	0.126511	0.356767	0.913922
Cfap141	111.536	-0.00819192	0.052626	0.357012	0.913922
Pclaf	88.2383	0.0118516	0.125877	0.357016	0.913922
Cand1	8338.09	-0.00865009	0.0284091	0.357071	0.913922
Gchfr	8.29953	-0.0110304	0.139582	0.357096	0.913922
Pgs1	2787.59	-0.00850448	0.0366002	0.357174	0.913922
Scgn	5284.24	-0.00839544	0.0384229	0.357212	0.913922
Ubb-ps	500.266	-0.00822313	0.0538003	0.357252	0.913922
Speer4e1	7.60467	-0.0114111	0.134673	0.357408	0.913922
Nfkbil1	961.998	-0.00870685	0.0317592	0.357408	0.913922
Als2cl	416.25	0.00813171	0.0504212	0.357441	0.913922
Pcdh8	24.3546	-0.0101003	0.0839126	0.35747	0.913922
3000002C10Rik	28.4958	0.0107926	0.0937684	0.357512	0.913922
Pask	108.251	0.00839567	0.0581518	0.357528	0.913922
Cep85l	178.921	0.00815226	0.0436664	0.357535	0.913922
Wnt2	19.8166	0.0117139	0.129312	0.357553	0.913922
Syt12	120.231	-0.00810475	0.0485844	0.357618	0.913922
Lrrc46	54.3261	0.00920645	0.0715601	0.357685	0.913922
Rsph3a	669.359	0.0085279	0.0359818	0.357716	0.913922
Arfip1	5508.44	-0.00865864	0.0332923	0.357741	0.913922
Piwil4	36.5851	0.00980444	0.0799461	0.357783	0.913922
Atg12	1407.42	0.00861338	0.0342777	0.357906	0.913956
Frmd7	4.07462	0.00948079	0.156017	0.357934	0.913956
Tmtc1	4724.15	-0.00809622	0.048557	0.358008	0.913956
Armcx5	316.08	-0.00809209	0.0470714	0.358027	0.913956
Acoxl	3.76199	-0.0111549	0.137656	0.358188	0.914001
AI429214	81.9296	0.00866111	0.0633362	0.358209	0.914001
Ccni	23779.2	-0.00815671	0.0243899	0.358245	0.914001
Tspan2os	5.06503	0.0111967	0.137093	0.358294	0.914001
Hamp2	5.97415	0.0115814	0.131394	0.358397	0.914001
Ndufa2	3124.36	0.00808258	0.0475033	0.358453	0.914001
Xkr7	282.321	0.00813559	0.0435105	0.358485	0.914001
Ppp1r26	479.581	-0.00836717	0.0579806	0.358508	0.914001
Mmp25	100.164	0.0118297	0.116386	0.358581	0.914041
Wdr70	819.25	0.00857498	0.0346717	0.358741	0.9143
Nfyb	1170.25	0.0084328	0.0371598	0.358838	0.9143
4933430I17Rik	28.0316	0.0106993	0.0929131	0.358955	0.9143
Cd200l1	136.188	-0.00987442	0.0812753	0.358965	0.9143
Pnliprp1	7295.52	0.00849722	0.0607454	0.359015	0.9143
Gtf2h2	686.862	0.00808769	0.0450902	0.359072	0.9143
Sars2	311.149	-0.00819085	0.0415486	0.359126	0.9143
Emc6	1146.73	0.00854362	0.0350978	0.359148	0.9143
Arpc5	14840.8	0.00829629	0.0393664	0.359204	0.9143
Cops9	2527.19	0.008091	0.0503429	0.359305	0.914347
Sar1b	4296.86	0.0080822	0.0450102	0.359385	0.914347
Smco4	182.071	0.00812021	0.0433474	0.359396	0.914347
Arl4a	1854.63	0.00806106	0.0473527	0.359457	0.91435
AI182371	36.6999	-0.00980119	0.0804596	0.359584	0.91435
Guk1	6218.65	0.00806159	0.0485181	0.359623	0.91435
Asb1	1076.93	-0.00834233	0.0383832	0.359628	0.91435
Helz	1870.37	-0.00834321	0.0383366	0.359709	0.914373
Gm13807	38.5697	-0.01017	0.0856516	0.35987	0.914373
Tsen15	574.607	0.00854372	0.0347715	0.359879	0.914373
Rem1	28.7641	0.0117277	0.113566	0.359897	0.914373
Fscn1	1415.32	0.0096963	0.0791188	0.359927	0.914373
Mir7673	5.21587	-0.0117626	0.125273	0.360052	0.914404
Nup98	6776.12	-0.00828624	0.0254107	0.360055	0.914404
Nr3c2	492.05	-0.00813476	0.0422349	0.360415	0.915036
Poll	552.205	-0.00848909	0.0355632	0.360419	0.915036
Gm5150	6.78528	0.00978833	0.151608	0.360615	0.915384
Samd8	4719.14	-0.00855863	0.0340423	0.360754	0.915591
Idnk	2578.73	0.00863094	0.0315628	0.360879	0.915761
Ano4	3.60619	-0.00871369	0.164365	0.360966	0.915835
Mirt2	5.76482	0.00887077	0.162297	0.361039	0.915873
Sptan1	10739.4	-0.00821985	0.0399771	0.361143	0.915947
Pip4k2a	966.274	0.00811879	0.0422043	0.361189	0.915947
Slc41a1	1582.53	0.00840869	0.0366035	0.361323	0.915947
Rplp0	66874	0.00808264	0.0431805	0.361331	0.915947
Ahrr	64.7793	0.011489	0.107934	0.361358	0.915947
Itm2b	46183.1	0.00819587	0.0249948	0.361499	0.916126
Ppp1r16a	1886.55	-0.00848234	0.0352012	0.361574	0.916126
Disc1	25.1846	-0.0113272	0.104577	0.361603	0.916126
Thsd1	28.0342	-0.00992403	0.0828066	0.361665	0.916136
Rab38	61.063	-0.00915958	0.0721835	0.36189	0.916215
Fig4	722.282	0.00807149	0.0431308	0.361909	0.916215
Baiap3	673.118	-0.00804223	0.0442437	0.361911	0.916215
Slc20a2	1073.85	-0.00827902	0.0385534	0.361979	0.916215
Hmbs	1359.62	0.00810101	0.0422095	0.361986	0.916215
Aph1b	498.718	0.00800529	0.0472245	0.36208	0.916242
Ccdc60	6.28508	0.0095116	0.15417	0.362112	0.916242
Tle1	2032.41	-0.00840553	0.0362747	0.362301	0.916371
Gna15	34.3493	0.0116958	0.115536	0.362422	0.916371
Spi1	234.516	0.0108714	0.096911	0.362444	0.916371
Mfsd14a	3314.07	0.00859612	0.0315236	0.362452	0.916371
Dnajc16	1215.39	-0.00859641	0.0314205	0.362491	0.916371
Emg1	2350.6	0.00825474	0.038768	0.362511	0.916371
Creb3l3	16.713	0.0113502	0.132744	0.362702	0.916591
Acy1	210.732	0.00808374	0.0529864	0.362715	0.916591
Il23a	16.0892	0.010968	0.0986506	0.362819	0.916709
Nr2f1	8.71412	-0.0116317	0.126392	0.363036	0.91693
Irf2bpl	3363.41	-0.00799319	0.0489565	0.36305	0.91693
Ip6k1	3795.86	0.00840469	0.0359647	0.36312	0.91693
Eya3	3553.29	-0.00858294	0.0303866	0.363139	0.91693
Plod3	3349.89	-0.00798229	0.046649	0.363235	0.916958
Spcs2	10940.2	0.00839991	0.0359901	0.363266	0.916958
Tbx18	4.30058	-0.0094246	0.154703	0.36342	0.917149
Ppp1r13l	463.472	-0.00812581	0.0547272	0.363525	0.917149
Sh3gl3	8.05248	-0.0113097	0.132863	0.363644	0.917149
Selenof	20660.7	0.00797374	0.0464858	0.363677	0.917149
Zfp982	47.495	0.00927861	0.0744309	0.363678	0.917149
Pnpla2	5067.25	-0.00820685	0.0391369	0.363722	0.917149
Mtcp1	58.1099	0.00869185	0.0657498	0.363819	0.917149
Ubfd1	2313.03	0.00846344	0.0277554	0.363852	0.917149
Lins1	568.857	0.0081836	0.0394845	0.363916	0.917149
Polr3k	1201.1	0.00797274	0.0456409	0.36406	0.917149
Shprh	895.935	0.00837912	0.0360231	0.364098	0.917149
Zik1	97.807	0.00900102	0.0705617	0.364116	0.917149
Gtf2a2	2069.9	0.00802366	0.0519071	0.364167	0.917149
Gpr146	671.855	-0.00841534	0.0353382	0.364188	0.917149
Dtwd1	469.678	0.00807058	0.0535473	0.364213	0.917149
Usp42	1377.4	-0.00823287	0.0383669	0.3645	0.917669
Arhgef39	8.20156	-0.0116011	0.125685	0.364535	0.917669
Cd164l2	97.1006	0.00801468	0.0519406	0.364645	0.9178
Sbf1	2301.77	-0.00828674	0.037362	0.364718	0.917837
Ptbp3	19855.5	-0.00854085	0.03022	0.364978	0.918228
Gm15441	10.5931	-0.0113225	0.106504	0.36508	0.918228
Plec	4346.14	-0.00794705	0.0488679	0.36522	0.918228
Htr3b	35.9074	-0.0116472	0.119999	0.365376	0.918228
Lbh	2648.83	-0.00805852	0.0413589	0.365463	0.918228
Mei4	9.08614	0.0116201	0.123268	0.365476	0.918228
Akap1	768.936	0.00807456	0.0409555	0.365539	0.918228
Pld5	18.37	-0.0112698	0.132323	0.365737	0.918228
Hsph1	10155.3	-0.00802481	0.0420019	0.365819	0.918228
Gal3st3	4.55719	-0.0102816	0.144454	0.365824	0.918228
Dbnl	7892.87	0.00834399	0.0359264	0.365893	0.918228
Tatdn3	178.507	0.00833602	0.0603908	0.365936	0.918228
Mrps21	1369.6	0.00842005	0.0344526	0.366003	0.918228
Fam193a	1207.41	0.00828267	0.0367875	0.366401	0.918228
Ercc2	565.502	0.00825017	0.0373157	0.366464	0.918228
Ifi213	69.6606	0.0106184	0.0945949	0.366705	0.918228
Jam2	347.645	-0.00807523	0.0551118	0.366719	0.918228
Selplg	235.107	0.0112467	0.105828	0.366722	0.918228
Szrd1	7500.5	0.00845153	0.0285553	0.366772	0.918228
Pcyt1a	3673.83	0.00838696	0.0275503	0.366807	0.918228
Bmp2	196.206	0.011002	0.10106	0.366844	0.918228
Tbc1d17	2238.09	-0.00849721	0.0303036	0.367022	0.918228
Cpsf7	2794.27	0.00849195	0.0300026	0.367088	0.918228
Psrc1	257.004	0.00807671	0.0401589	0.367161	0.918228
Tdp1	560.066	0.00800282	0.0417784	0.367227	0.918228
Ntn4	170.807	-0.00790216	0.0485185	0.367234	0.918228
Macroh2a2	598.977	-0.00808487	0.0399614	0.367241	0.918228
Ankrd40	3444.61	-0.00845951	0.0289648	0.367265	0.918228
Rbm12b1	136.493	0.00849353	0.0636801	0.367321	0.918228
Frmd3	6.01247	-0.0101431	0.145403	0.367335	0.918228
Heatr5b	1820.19	-0.00801417	0.0414125	0.367389	0.918228
Layn	565.52	-0.00967754	0.0811713	0.367416	0.918228
Snu13	3547.55	0.00807852	0.0400003	0.367439	0.918228
1110002L01Rik	86.8655	0.00873059	0.0675593	0.36753	0.918228
Zfp92	2075.32	-0.00789003	0.0467456	0.367603	0.918228
Nhsl2	212.221	-0.00970032	0.0815585	0.367635	0.918228
Rbbp6	1739.71	0.00823964	0.0370448	0.367645	0.918228
Gpank1	1087.43	0.00841558	0.0337119	0.367707	0.918228
Rnd3	2614.79	-0.00789209	0.0459356	0.367735	0.918228
Oser1	1456.43	-0.00838747	0.0343129	0.367751	0.918228
Pemt	146.168	0.00804321	0.0548342	0.367779	0.918228
Blvrb	1118.47	0.00827406	0.0599252	0.367784	0.918228
Ccdc28b	246.719	-0.00792217	0.050725	0.367794	0.918228
Mmp15	581.681	-0.00842106	0.0626213	0.367839	0.918228
AU019823	1343.17	0.00848014	0.0304163	0.36785	0.918228
Zmym5	2420.96	0.00839828	0.0339944	0.367928	0.918228
Txndc17	5839.64	0.00808937	0.0395739	0.367945	0.918228
4930599N23Rik	22.6077	0.0107448	0.0971972	0.368147	0.918228
BC004004	5784.84	0.0083375	0.0351224	0.368152	0.918228
Adamts15	8.0755	-0.0114702	0.113159	0.368184	0.918228
Mras	2121.83	-0.00847175	0.0312667	0.368185	0.918228
Fpgs	469.264	-0.00787642	0.0477229	0.36826	0.918228
Dlst	6352.08	-0.00824443	0.026346	0.368273	0.918228
Prkcz	798.215	-0.00788068	0.0458555	0.368313	0.918228
Ttc8	824.109	0.0079506	0.0425535	0.368335	0.918228
Tial1	4109.01	0.0084156	0.0333629	0.368341	0.918228
Derl3	232.508	-0.00793722	0.0518716	0.368348	0.918228
Slc25a35	180.73	-0.00799295	0.0537523	0.368359	0.918228
Tsn	2797.48	0.0084179	0.0285579	0.368379	0.918228
Tldc2	21.852	-0.0105743	0.094564	0.368417	0.918228
Stxbp2	4052.95	0.00845595	0.0319725	0.36842	0.918228
Reg3g	944.287	0.00833444	0.0613331	0.368532	0.918228
Maml2	549.529	-0.00826322	0.0600418	0.368623	0.918228
Timm50	1334.82	0.00831444	0.0353231	0.3687	0.918228
Pde6g	6.55389	-0.0113372	0.129097	0.368732	0.918228
Mtus1	7906.49	-0.00838023	0.0339182	0.368888	0.918228
Fcamr	7.11098	-0.0115252	0.117531	0.368905	0.918228
Klf3	1542.82	-0.00829613	0.0355699	0.368913	0.918228
Dbf4	379.319	0.00786466	0.0462671	0.368927	0.918228
Pfkfb1	30.2223	0.0108598	0.0995872	0.369149	0.918228
Tfpi	366.405	0.00815259	0.0580565	0.369189	0.918228
Tpi1	13481.8	-0.00800498	0.0247052	0.369221	0.918228
Stpg2	11.8542	-0.0114806	0.124133	0.369277	0.918228
Nsun7	4.745	0.011246	0.130533	0.369361	0.918228
Ccbe1	160.161	0.00851404	0.064747	0.36947	0.918228
Fam174b	13960.1	-0.00843252	0.0319433	0.369509	0.918228
Zfp35	1237.65	-0.00816846	0.0375186	0.36959	0.918228
Prdx1	39848.6	0.00829665	0.0610658	0.36968	0.918228
Itfg2	954.85	-0.00814067	0.0379466	0.36972	0.918228
Tmie	51.3952	0.00986052	0.0844827	0.369746	0.918228
Cfap20dc	23.8753	0.0104475	0.0931127	0.36979	0.918228
Zscan25	1062.55	-0.00843055	0.0316532	0.36984	0.918228
Rdh16	7.39881	-0.0103481	0.142254	0.369862	0.918228
Capn10	631.867	0.00784566	0.0461835	0.369865	0.918228
Fahd2a	288.285	0.00784234	0.0477581	0.369916	0.918228
Elovl5	7743.25	-0.00843355	0.0302041	0.369916	0.918228
Ankra2	441.559	0.00785377	0.0451216	0.370008	0.918228
Pinx1	300.621	0.00788714	0.0433995	0.370105	0.918228
Ptprs	850.029	-0.00840162	0.0325928	0.370166	0.918228
Retnla	26.5226	0.0112348	0.130136	0.370291	0.918228
Mib2	1407.11	-0.00834655	0.0339645	0.370306	0.918228
2010001A14Rik	120.943	0.00800018	0.0550823	0.370384	0.918228
Sectm1a	55.9308	0.01132	0.110237	0.370398	0.918228
Abitram	928.53	-0.00831483	0.0345094	0.370576	0.918228
Armc1	2018.12	0.00833046	0.0341794	0.370586	0.918228
Me2	1430.91	0.00784979	0.0445753	0.370619	0.918228
4933406C10Rik	2.15973	0.00951737	0.151107	0.370643	0.918228
Tulp4	4394.73	-0.00783926	0.0450245	0.370768	0.918228
Sugt1	3697.2	0.00816973	0.0370454	0.370782	0.918228
Thrsp	11.6002	0.0114202	0.124613	0.370808	0.918228
Sclt1	333.307	0.00813719	0.0375884	0.370818	0.918228
Rps9	30788.7	0.00782282	0.0474552	0.370824	0.918228
Gnai3	10504.7	0.00838935	0.0324885	0.37086	0.918228
Utp25	411.994	-0.00817169	0.0369412	0.370969	0.918241
Zfp280d	2039.25	-0.00840146	0.03188	0.370981	0.918241
Ndufb3	2295.35	0.00802771	0.0394475	0.371058	0.918286
Fancm	256.71	0.00787587	0.0430162	0.371147	0.918365
Lin9	272.015	-0.00816202	0.059106	0.371276	0.918484
Vezt	1332.11	0.00825314	0.0353759	0.37132	0.918484
Myo1h	6.30348	0.0112874	0.128097	0.371485	0.918484
Rnf186	252.199	-0.00784601	0.0437137	0.371669	0.918484
Tsx	29.7244	-0.0104048	0.0931811	0.371746	0.918484
Efcab7	118.107	0.00817882	0.0596777	0.371889	0.918484
Rps7	22968.7	0.00781513	0.0494142	0.371959	0.918484
Tdrkh	679.903	-0.00806166	0.0384347	0.372039	0.918484
Snai1	176.992	-0.00783118	0.0505273	0.372081	0.918484
Clcn1	7.35799	-0.0108385	0.13547	0.372106	0.918484
P2ry12	33.4881	0.0114265	0.117442	0.372109	0.918484
Ftx	311.314	-0.00780076	0.0484834	0.37216	0.918484
Galt	466.958	0.00816617	0.0365781	0.372174	0.918484
Bcat2	890.714	0.00793947	0.0407401	0.372191	0.918484
Nsmce2	1244.9	0.00785946	0.0428257	0.372193	0.918484
Arpp19	3951.92	0.00821519	0.0356943	0.37224	0.918484
Tufm	1686.7	-0.00829113	0.0342021	0.372312	0.918484
Lefty1	209.33	-0.00788687	0.0529634	0.372373	0.918484
Pi4kb	2464.11	0.00829293	0.0278404	0.372416	0.918484
Zxdb	593.024	-0.00780785	0.0447925	0.372445	0.918484
Slc25a14	441.593	0.00784861	0.0516769	0.372491	0.918484
Capn9	5.12209	-0.00944907	0.151234	0.372502	0.918484
Cimip2a	2.74162	0.009746	0.1479	0.372533	0.918484
Nsmce1	2396.22	0.00785822	0.052298	0.372833	0.919004
Sfrp5	50.8926	-0.0110074	0.104257	0.372869	0.919004
Zcchc14	2204	-0.00780965	0.0441619	0.372918	0.919004
Rps17	20603.9	0.00777584	0.0469423	0.373103	0.919181
Pdia3	81611.2	0.00822725	0.0351028	0.373153	0.919181
Cradd	255.721	0.00791986	0.0407105	0.373165	0.919181
Pcdhb14	172.03	-0.00815943	0.0598368	0.373275	0.919309
P2rx7	367.067	-0.00831055	0.0626724	0.373476	0.919326
Odaph	7.99774	-0.0113356	0.114321	0.373654	0.919326
Larp7	1010.45	0.00812364	0.0366993	0.373785	0.919326
Tmem222	2384.71	0.00834281	0.0315999	0.373902	0.919326
Lrriq1	5.56247	0.0105843	0.137941	0.373931	0.919326
Phf20l1	2464.88	0.00834287	0.0298925	0.373966	0.919326
Krt222	304.98	-0.0078108	0.0430765	0.374146	0.919326
Far1	1961.39	0.00816367	0.0358428	0.374197	0.919326
Rela	3945.06	-0.00787179	0.0412962	0.374222	0.919326
Fyn	1657.19	0.00791944	0.0402164	0.374261	0.919326
Fermt2	8366.02	-0.00829023	0.033194	0.374303	0.919326
Tfb2m	427.845	0.00777183	0.0497784	0.374369	0.919326
Ogfod3	552.273	-0.00819684	0.0350978	0.374546	0.919326
Rps21	13155.5	0.00779419	0.051214	0.374653	0.919326
3110040N11Rik	762.021	0.0080091	0.0383498	0.374666	0.919326
Nudt11	176.691	-0.00983572	0.0857534	0.374781	0.919326
Eif4g1	15412.1	-0.00828431	0.0330687	0.374786	0.919326
Acot1	51.0532	-0.00969479	0.0837474	0.374851	0.919326
Il4i1b	6.78996	0.0113372	0.121141	0.375069	0.919326
Pou3f1	18.6341	-0.0107931	0.101144	0.375077	0.919326
Atp2b1	4874.7	-0.00811355	0.036327	0.375226	0.919326
Mapk8	1380.17	0.00796324	0.0389563	0.375233	0.919326
Chst10	91.132	0.0101011	0.0898132	0.375244	0.919326
H2az2	1008.38	0.00805887	0.0372575	0.37526	0.919326
Ddb2	126.923	0.00775923	0.0500937	0.375261	0.919326
BB557941	10.7733	0.0111585	0.109519	0.375272	0.919326
Olfml2b	407.805	-0.00788383	0.0404791	0.375342	0.919326
Cog6	1264.84	-0.00831636	0.0308294	0.375479	0.919326
Il2ra	100.791	0.0112053	0.111188	0.375491	0.919326
Cd200	5226.75	-0.00794896	0.0251086	0.375512	0.919326
Mrpl45	1038.46	0.00795659	0.0389627	0.375525	0.919326
Pcgf5	2371.84	0.00831345	0.0301871	0.375527	0.919326
Stmp1	1232.65	-0.00786939	0.0407055	0.375533	0.919326
Iho1	4.36305	0.010274	0.140963	0.375553	0.919326
Cpe	264556	-0.00824135	0.0280432	0.375571	0.919326
Aox1	335.694	0.00785917	0.0408973	0.375613	0.919326
Rpl38	10227.2	0.00777816	0.0431136	0.375653	0.919326
Brme1	12.1037	0.0112036	0.11129	0.375658	0.919326
Tmem242	2557.25	0.00776652	0.0508732	0.375659	0.919326
Map4k2	646.381	0.00781609	0.0419187	0.375698	0.919326
Odad3	9.90496	0.0111214	0.108846	0.375757	0.919326
Gpr180	623.078	0.00816217	0.0352101	0.375853	0.919326
Nabp2	2952.1	-0.00825462	0.0332065	0.375911	0.919326
Apba3	1295.88	-0.0081839	0.0347633	0.375931	0.919326
Nolc1	2383.14	0.00828535	0.0291986	0.375938	0.919326
Sinhcaf	756.599	0.0078042	0.0420672	0.376007	0.919326
Picalm	26262.9	-0.00814294	0.0354981	0.376017	0.919326
Terb1	82.6558	-0.00800401	0.0578145	0.376085	0.919341
Zdhhc2	8396.35	-0.0081596	0.0351323	0.37616	0.919341
Irs2	1399.77	-0.00787999	0.0401739	0.376197	0.919341
S1pr1	832.086	0.0077272	0.0494299	0.376335	0.919473
Flvcr1	527.898	0.00773566	0.0440737	0.376565	0.919473
Gm16907	43.0643	-0.00867973	0.0696127	0.376592	0.919473
Atxn10	10537.7	-0.0082878	0.0313418	0.376623	0.919473
Fez2	721.474	-0.00771046	0.0455365	0.376686	0.919473
Eps8l2	4514.07	-0.00771519	0.0450825	0.376718	0.919473
Tent2	1290.7	0.00799367	0.0378231	0.376757	0.919473
Carmil3	379.004	-0.00798492	0.0379753	0.376759	0.919473
Ltb	105.603	0.010824	0.102598	0.376775	0.919473
Mamstr	8.42411	0.0112484	0.114931	0.377002	0.919787
Afg3l2	2512.4	-0.00826315	0.029243	0.377069	0.919787
Lipc	98.6141	0.00801809	0.0585192	0.377078	0.919787
Yars2	617.464	0.00772489	0.0439809	0.377181	0.919896
Hs3st6	54.1007	-0.00821127	0.0622503	0.377266	0.919961
Bend6	130.801	-0.00807495	0.0597547	0.377334	0.919984
Ada	240.781	0.00791603	0.0564819	0.377512	0.920278
Zfp169	238.791	-0.00768064	0.0476547	0.377846	0.920948
Slc23a4	58.7345	0.0101801	0.0919751	0.377927	0.921004
Mtbp	256.829	0.00773549	0.0515618	0.37803	0.921113
Fhip1b	1589.11	-0.00819766	0.0333537	0.378269	0.921553
Ccdc157	407.009	-0.00780354	0.0540507	0.378388	0.921701
Ndufa11	2042.91	0.00767478	0.0451256	0.378667	0.922239
Cabp2	144.194	0.0102005	0.0925966	0.378748	0.922294
Ubr4	25603.2	-0.00768043	0.0445328	0.378826	0.922342
Rfx3	920.007	-0.00791291	0.0383287	0.379176	0.922755
Mob1b	1594.17	0.00793886	0.0378408	0.37925	0.922755
Slc16a14	5.82628	0.00899486	0.154207	0.379266	0.922755
Dyrk1a	3478.29	-0.00810116	0.0349487	0.379289	0.922755
Acta2	437.743	-0.00907995	0.0763233	0.379321	0.922755
Fam53a	1053.45	0.00806919	0.0354759	0.379461	0.922755
Eif3m	7350.9	0.00767012	0.0442973	0.379537	0.922755
Ramacl	14.8411	0.0109068	0.106011	0.379593	0.922755
Dars2	351.059	0.00770796	0.0427058	0.379603	0.922755
Slc37a4	631.008	0.0077934	0.0404551	0.379654	0.922755
Bbs9	424.283	-0.0078242	0.0397304	0.379842	0.922755
Mpc1	999.948	0.00772296	0.0420838	0.379861	0.922755
Aopep	1924.53	0.00819801	0.0323166	0.379885	0.922755
Fam227a	29.5543	-0.0109019	0.106092	0.379902	0.922755
Emsy	1053.65	-0.0078956	0.0383588	0.379906	0.922755
Fzd6	283.173	-0.00841431	0.0665294	0.379931	0.922755
Sulf1	915.457	-0.00806348	0.0353651	0.380005	0.922793
Phpt1	1105.33	0.00776226	0.053838	0.380121	0.922902
Gm14486	7.80282	-0.0105137	0.136201	0.380182	0.922902
Tmem106a	2179.8	0.00812334	0.0340935	0.380225	0.922902
Zfp787	997.439	-0.00763203	0.0460088	0.380357	0.922992
Rprd1b	2757.66	-0.00818356	0.0324411	0.380394	0.922992
Tacc3	157.765	0.0104806	0.0979078	0.380437	0.922992
Atp5mj	2470.1	0.00762697	0.0460259	0.380603	0.923253
1500011B03Rik	919.743	-0.0081919	0.031831	0.380724	0.923406
Baz1a	1232.72	0.00762964	0.0489553	0.380929	0.923761
Ppm1m	211.269	0.00794037	0.0585225	0.381066	0.923845
Prep	1347.54	0.00811328	0.0339105	0.381081	0.923845
Avpr1a	31.5662	0.00995051	0.0896444	0.381295	0.924221
Polr2e	2203.73	0.00767927	0.0424019	0.381453	0.924298
Klhl3	31.4994	0.0107593	0.131917	0.381612	0.924298
Kpna1	3958.75	-0.00803194	0.0268594	0.381723	0.924298
Atn1	4714.79	-0.00770534	0.0413886	0.381955	0.924298
Fam149b	1603.65	-0.00816709	0.0317339	0.381984	0.924298
Hirip3	710.836	0.00780815	0.0391049	0.382118	0.924298
Lama1	13.2889	-0.0109315	0.128262	0.382128	0.924298
Actn2	12.0739	0.0111267	0.118222	0.382198	0.924298
Tbc1d12	606.235	-0.00790174	0.0373826	0.382206	0.924298
Pes1	3651.9	0.00816814	0.0297974	0.382233	0.924298
Zfp85	117.962	0.00903075	0.0765382	0.3824	0.924298
Ubxn10	1723.5	-0.00765819	0.0423887	0.382497	0.924298
Plcd1	157.879	-0.00825083	0.0647272	0.382612	0.924298
Mir9768	12.189	-0.0108415	0.106382	0.382619	0.924298
Timm44	971.042	0.00794129	0.0365229	0.382666	0.924298
Tomm5	1225.21	0.00758316	0.0461407	0.382755	0.924298
Dleu7	6.03272	-0.00914715	0.151182	0.382761	0.924298
BC024139	3.51539	-0.0102027	0.138965	0.382973	0.924298
Try4	4587.15	0.00847718	0.0684761	0.382996	0.924298
Egr2	164.343	0.00851226	0.0690514	0.383103	0.924298
Brd8dc	5.8238	-0.00983822	0.143138	0.38317	0.924298
Supv3l1	991.471	0.0081489	0.0312313	0.383223	0.924298
Prpf3	1198.21	0.0080734	0.0337578	0.383256	0.924298
Syndig1	17.3063	-0.0105224	0.134672	0.383346	0.924298
Atp5mf	4432.62	0.0075756	0.0487004	0.383526	0.924298
Adipor1	9640.98	-0.00814449	0.0310263	0.383534	0.924298
Lrrfip2	4196.41	-0.00814471	0.0306086	0.383624	0.924298
Eea1	7795.17	-0.00809956	0.0328399	0.383729	0.924298
Lta	46.6493	0.0103891	0.09772	0.383734	0.924298
Jpt2	16247	-0.00809	0.0330618	0.383804	0.924298
Hspa5	113512	0.00781158	0.0252378	0.383914	0.924298
Hsp90b1	70092.5	0.00761598	0.0239542	0.38398	0.924298
Irak2	3368.45	-0.00794837	0.0264338	0.383999	0.924298
Gprasp2	1139.82	-0.00785862	0.0374611	0.384022	0.924298
Toe1	414.121	0.00793803	0.0360565	0.38406	0.924298
Zfp68	2926.44	0.00776281	0.0391826	0.384077	0.924298
Ppp2r3d	101.819	-0.00959851	0.0853438	0.384191	0.924298
Elk3	1468.04	-0.00768376	0.0407521	0.384265	0.924298
Psme4	3808.17	0.00795226	0.0357023	0.384322	0.924298
Arsi	4.78737	0.0107905	0.12969	0.384431	0.924298
Ppat	977.024	0.00768845	0.0405583	0.384449	0.924298
Ace	125.978	0.00966511	0.086478	0.384636	0.924298
Gemin7	1921.52	0.00792981	0.0359782	0.384653	0.924298
Tcirg1	2021.39	0.00756397	0.0495264	0.384674	0.924298
Tusc2	1518.52	0.00807645	0.0328115	0.384863	0.924298
Rpl32l	3.65734	0.00917263	0.150156	0.384878	0.924298
Hspa14	2129.48	0.00778947	0.0382681	0.385146	0.924298
Mamdc4	29.6982	-0.0094914	0.0840769	0.38516	0.924298
Cthrc1	53.966	-0.0101654	0.094476	0.385165	0.924298
1700102H20Rik	12.9191	0.0104154	0.0988495	0.385211	0.924298
Nelfe	4085.29	-0.00805506	0.0331816	0.385235	0.924298
Milr1	132.32	0.0085985	0.0710156	0.385242	0.924298
Snhg3	324.234	0.00753954	0.0484812	0.385252	0.924298
Vps45	987.997	0.00796262	0.0351166	0.38533	0.924298
Rrad	48.5452	0.00899626	0.0769973	0.385594	0.924298
Hbp1	4913.01	0.00800593	0.0340924	0.38571	0.924298
Diablo	2124.13	0.00806594	0.0286482	0.385713	0.924298
Eaf1	8730.3	-0.0080999	0.0305079	0.385781	0.924298
Tyk2	1133.92	0.00759239	0.0423043	0.385846	0.924298
Dcdc2a	798.023	-0.00756251	0.0433315	0.385869	0.924298
Pigt	1910.67	0.00807471	0.0321707	0.385874	0.924298
Casp3	4466.99	0.00795567	0.0350176	0.385903	0.924298
Surf6	1204.86	0.00795858	0.0349476	0.385938	0.924298
Npat	1506.39	0.00809551	0.0302563	0.385964	0.924298
Rpl6	34336.5	0.00759692	0.042068	0.386008	0.924298
Ciz1	2387.3	-0.00805472	0.0326504	0.386146	0.924298
Csnk1g2	4076.04	-0.00808422	0.0314268	0.386176	0.924298
Eef1akmt4	590.06	-0.00779596	0.0377375	0.386246	0.924298
Spata1	88.3552	0.00942279	0.0834205	0.386267	0.924298
Fut10	181.73	-0.00753512	0.0496645	0.38627	0.924298
Agpat5	857.796	0.00796813	0.0345977	0.386334	0.924298
Pwp1	2125.48	0.00801757	0.0279184	0.386367	0.924298
Rgs3	1046.35	-0.00764356	0.0406773	0.386367	0.924298
Dnajb12	2754.73	-0.00805905	0.0323207	0.386421	0.924298
Araf	4787.85	-0.00808559	0.0305263	0.386471	0.924298
Nsdhl	1061.33	0.00808469	0.0303663	0.386507	0.924298
Rpia	1230.75	-0.0079894	0.0340651	0.386549	0.924298
Nrep	313.781	0.00750742	0.0462124	0.386553	0.924298
Ano7	20.5779	-0.00998808	0.0921485	0.386642	0.924298
Helq	1204.7	0.00808132	0.030531	0.386678	0.924298
Rpl36al	6301.44	0.00750566	0.0456186	0.38683	0.924298
Smpd2	470.727	0.00791188	0.0354297	0.386927	0.924298
Ubr3	7957.56	-0.00798277	0.0340019	0.387	0.924298
Man2b1	2049.19	0.0074968	0.0468421	0.387024	0.924298
Lrrc49	1516.29	-0.00807395	0.0306118	0.387028	0.924298
Dnm2	9195.43	-0.00798946	0.027677	0.387056	0.924298
Rtl6	638.934	0.00793889	0.0348698	0.387058	0.924298
Epm2aip1	2751.86	-0.00787617	0.0359932	0.387142	0.924298
Zfp850	225.616	0.00762562	0.0407106	0.387169	0.924298
Mir124a-1hg	3.6387	-0.00942128	0.146488	0.38718	0.924298
4930526I15Rik	349.459	0.00759975	0.0413111	0.387227	0.924298
Snrpd1	2041.29	0.00749305	0.0473122	0.38725	0.924298
Rem2	35.2934	0.00889991	0.0760962	0.387282	0.924298
Nfya	1472.51	0.00781256	0.03706	0.387285	0.924298
Ro60	2554.17	-0.0079107	0.0352849	0.387353	0.924298
Spp1	56454.4	0.00822956	0.0659041	0.387368	0.924298
Pgk1	15062.2	0.00792749	0.0349182	0.387478	0.924298
Ttll7	3138.1	-0.00770794	0.0388716	0.387482	0.924298
Stx8	2252.64	0.00773545	0.0383439	0.387524	0.924298
Dynll2	16127.2	-0.0078966	0.035451	0.387595	0.924298
Ptgir	248.061	-0.0080657	0.0632312	0.38761	0.924298
Cldn12	3130.64	0.00791379	0.0351195	0.387625	0.924298
Aspm	35.5134	0.0109643	0.117856	0.38765	0.924298
Abce1	4370.69	0.00799851	0.0280372	0.387666	0.924298
Fam131c	9.99785	-0.010683	0.105751	0.387668	0.924298
Rxylt1	1914.85	0.0075533	0.0423323	0.387727	0.924298
Rgmb	922.86	-0.00798518	0.0335828	0.387767	0.924298
Qtrt1	942.535	0.00776644	0.0376772	0.387814	0.924298
Armcx1	2392.39	-0.00771877	0.0385276	0.387845	0.924298
Spryd3	4162.57	-0.00804879	0.0313809	0.387909	0.924298
Wdr11	2498.45	-0.00791223	0.0350155	0.387959	0.924298
Psmb2	4694.77	0.00781484	0.0367676	0.387969	0.924298
Gng12	24836.6	-0.00789631	0.0352499	0.388123	0.924298
Arfrp1	1804.15	0.00778381	0.0372491	0.388141	0.924298
Pfdn2	2778.12	-0.00794985	0.0274783	0.388417	0.924298
Ogfrl1	682.663	0.00780528	0.0586578	0.388436	0.924298
Cnst	1565.27	-0.0079192	0.0346539	0.388513	0.924298
Srms	7.47176	0.010924	0.115781	0.388576	0.924298
Ifi27l2a	225.526	0.00829288	0.0673395	0.388695	0.924298
Tep1	1805.52	-0.00760476	0.0403799	0.388894	0.924298
Zfp91	5004.06	-0.00799144	0.0283906	0.388899	0.924298
Coro1a	609.085	0.00969788	0.0884168	0.388934	0.924298
Ppp1r3f	184.156	0.00746507	0.0483143	0.389	0.924298
Pdpk1	5113.34	-0.00802662	0.0299318	0.389203	0.924298
Cpa4	26.4151	-0.00973198	0.0890508	0.389247	0.924298
Hspe1	7151.92	0.00767411	0.0561402	0.389304	0.924298
Neil2	362.237	-0.00777699	0.0368921	0.389436	0.924298
Myrf	769.613	0.00796914	0.0621587	0.389474	0.924298
Brk1	5353.97	0.00760465	0.0400921	0.389541	0.924298
Tmem238l	8.83339	-0.0107358	0.127162	0.389722	0.924298
Mmp17	194.265	-0.00777442	0.0585489	0.389782	0.924298
Wdr46	903.854	0.00784871	0.0354393	0.3899	0.924298
Kxd1	1682.16	0.00800822	0.0311012	0.390048	0.924298
C130046K22Rik	220.937	-0.00749282	0.0427769	0.390068	0.924298
Prcc	1120.31	-0.00757849	0.0403527	0.390239	0.924298
Cdc42ep4	1067.01	-0.00745378	0.049393	0.390267	0.924298
Cinp	659.791	0.00772075	0.0375362	0.390383	0.924298
Pomt1	245.491	0.00747147	0.0432809	0.390472	0.924298
Gapvd1	3018.26	0.00799863	0.0311537	0.390483	0.924298
Upp1	11144	0.00749193	0.0425116	0.390499	0.924298
Hsf5	4.09848	-0.00893183	0.151076	0.390566	0.924298
Zfp39	406.297	-0.00758653	0.0400079	0.390618	0.924298
H3c6	15.0192	0.0107085	0.108588	0.390634	0.924298
Cdh24	20.6556	0.00944259	0.0851306	0.390691	0.924298
Ptprb	267.934	-0.00830684	0.0681897	0.390738	0.924298
Scrn1	2886.14	-0.00799353	0.0309925	0.390816	0.924298
Mdm1	590.747	-0.00786855	0.0346877	0.390843	0.924298
Sec14l1	3655.46	-0.00785309	0.0349637	0.390901	0.924298
Il11ra1	733.918	0.00775473	0.0367401	0.390916	0.924298
Plekha7	315.99	0.00855188	0.0720182	0.390928	0.924298
Slc5a3	699.686	-0.0078386	0.0352009	0.390995	0.924298
Vps8	1470.95	-0.00798889	0.0300795	0.391118	0.924298
Pbrm1	4844.15	-0.00798639	0.0310576	0.391131	0.924298
Gpatch4	736.274	-0.00783895	0.035137	0.391141	0.924298
Cntn5	66.9122	-0.00873069	0.0747794	0.391224	0.924298
Scrt1	63.9444	-0.00796778	0.0627614	0.391324	0.924298
Mettl22	401.81	-0.00747997	0.042241	0.391515	0.924298
Cfap300	159.297	-0.0084201	0.0702146	0.391606	0.924298
Rarb	38.9216	0.00945418	0.0856055	0.391616	0.924298
Coch	83.9865	0.0103214	0.100062	0.391637	0.924298
Sirt3	470.519	0.00767188	0.0379297	0.391681	0.924298
Tyw3	45.9587	0.00838694	0.0697655	0.391812	0.924298
Wwc1	628.638	0.0085063	0.0716064	0.391858	0.924298
Trim27	2584.5	0.00785629	0.0271574	0.392083	0.924298
H2ac6	4.30431	0.00974464	0.140997	0.392141	0.924298
Adtrp	10.546	0.010831	0.117512	0.392196	0.924298
Rundc3b	2549.49	-0.00757291	0.0395912	0.39226	0.924298
Thrb	447.015	-0.00743561	0.0504957	0.392262	0.924298
Tubb2a	3917.63	-0.00796253	0.0304398	0.39247	0.924298
S1pr4	8.32013	0.00877835	0.152268	0.392558	0.924298
Ebi3	19.1163	0.0107967	0.121441	0.392655	0.924298
Pgcka1	4806.22	-0.00795654	0.0308626	0.392676	0.924298
Rpsa	60759	0.00741396	0.0438834	0.392703	0.924298
Ctsz	12406.4	0.00738628	0.0464363	0.39272	0.924298
Zfyve9	2115.89	-0.0078854	0.0334656	0.392769	0.924298
Fbf1	870.318	-0.00740395	0.0443446	0.392789	0.924298
Cad	2537.14	-0.00791671	0.0285498	0.393012	0.924298
Orc6	489.892	0.0074713	0.0416113	0.393017	0.924298
Rnaset2b	328.38	-0.00738625	0.0482042	0.393046	0.924298
Rufy4	13.3183	0.0103478	0.132553	0.393242	0.924298
Cpd	9916.98	-0.0076068	0.0384964	0.393345	0.924298
Map10	158.376	-0.00743204	0.0512547	0.393358	0.924298
Eid2	627.638	-0.00752778	0.0400698	0.393364	0.924298
Npepps	9043.54	-0.00785845	0.0337836	0.393403	0.924298
Ube2g1	2190.39	0.0078958	0.0282928	0.393527	0.924298
Zfp87	546.785	0.00781339	0.0346713	0.393527	0.924298
Ipo5	16224.7	-0.00754488	0.0245679	0.393575	0.924298
Prxl2c	898.777	0.00770973	0.0365491	0.393603	0.924298
Pcdh1	3088.36	-0.00768118	0.0370443	0.393631	0.924298
Map3k9	1716.94	-0.00788082	0.0330956	0.393705	0.924298
Ptdss2	849.181	0.00792295	0.0316697	0.393743	0.924298
Rasl10a	9.81681	-0.0107851	0.117841	0.393807	0.924298
Atg7	1303.11	0.00777377	0.0353167	0.393809	0.924298
Prx	41.2146	0.00841067	0.0707705	0.39394	0.924298
Pycr3	562.296	0.0073911	0.0437926	0.393959	0.924298
Rpl37	13291.7	0.00746248	0.0412988	0.394036	0.924298
Rps10	15349.2	0.00737463	0.0445793	0.394103	0.924298
Rgl1	2890.73	-0.00787528	0.0329833	0.394178	0.924298
Zfp768	882.273	-0.00790865	0.0318476	0.394247	0.924298
Znhit1	1503.63	0.00791811	0.0295649	0.394337	0.924298
Gm15133	37.0617	-0.00906828	0.0807076	0.394338	0.924298
Rps13	15146.3	0.00736176	0.0450589	0.394448	0.924298
Rad21	9727.52	0.0077104	0.026023	0.394468	0.924298
Adam33	5.63301	0.00817029	0.159475	0.394553	0.924298
Rwdd1	2634.27	0.0073999	0.042909	0.394562	0.924298
Rc3h1	3333.52	-0.00745726	0.0411302	0.394622	0.924298
Fam210a	1095.05	0.00791647	0.0308248	0.394656	0.924298
Dusp22	1788.39	-0.00780686	0.0343205	0.394682	0.924298
Arhgap29	1202.66	0.00749269	0.0401543	0.39491	0.924298
Haus4	113.278	-0.00820641	0.0679316	0.395092	0.924298
Serpina7	1170.52	0.00737958	0.0503775	0.395095	0.924298
Spaca6	95.8804	-0.00751621	0.0549609	0.395167	0.924298
Zfp61	340.744	-0.00737595	0.0433746	0.395192	0.924298
Gnptab	1314.45	0.00771564	0.0358409	0.395235	0.924298
Kcnip2	10.081	-0.0104476	0.104776	0.395266	0.924298
9230112J17Rik	86.9319	0.00967964	0.0903669	0.39533	0.924298
Hs1bp3	1665.94	-0.00748402	0.0401372	0.395379	0.924298
Lifr	2668.44	-0.00767842	0.036417	0.395481	0.924298
Mcts2	73.8042	0.00750604	0.0548585	0.395502	0.924298
Terf1	529.176	0.00779015	0.0342833	0.395578	0.924298
Kansl1l	957.813	0.00736218	0.0499949	0.395622	0.924298
Gdf11	96.8004	-0.00743138	0.0528314	0.395728	0.924298
Arfgap2	1324.11	0.00779427	0.0341289	0.395735	0.924298
Kcnc3	144.419	-0.00759608	0.0571709	0.395845	0.924298
Mir7666	9.45853	-0.010704	0.114635	0.395883	0.924298
Polr3a	1354.82	-0.00754513	0.0386713	0.395914	0.924298
Slc19a3	2.93903	-0.00935122	0.14428	0.39595	0.924298
Cnpy3	3545.6	-0.00770661	0.02626	0.39596	0.924298
Nudt3	4288.15	-0.00763439	0.025581	0.395972	0.924298
Dusp3	2347.11	-0.00789039	0.0306878	0.395988	0.924298
Alkbh3os1	6.38843	-0.0100069	0.136203	0.396084	0.924298
Cpa2	2076.23	0.00732004	0.0464065	0.396166	0.924298
Kcnh4	8.13217	0.0106321	0.124327	0.396169	0.924298
Tox	892.838	-0.00763197	0.0369433	0.396301	0.924298
Tyro3	249.556	-0.00732648	0.0484904	0.396336	0.924298
Psmb6	8330.49	0.00732892	0.0445469	0.396479	0.924298
Acad11	1038.64	0.00752483	0.0388324	0.396502	0.924298
Cox7c	5453.62	0.00737509	0.0423454	0.396634	0.924298
Slitrk1	3.0734	0.00927577	0.144926	0.39665	0.924298
Tnnt1	3.0734	0.00927577	0.144926	0.39665	0.924298
Pdlim4	143.142	0.00893841	0.0795045	0.396708	0.924298
Tlr5	21.7789	0.00942238	0.086806	0.396723	0.924298
Akr1b10	837.346	0.0076645	0.0361846	0.396791	0.924298
Particl	48.3578	0.00867585	0.0756293	0.396816	0.924298
Abl2	2632.46	-0.00758387	0.0376125	0.396823	0.924298
Dppa3	8.15117	-0.0106211	0.123848	0.396954	0.924298
LOC432842	5.04531	-0.00929686	0.144536	0.397062	0.924298
H4c4	19.677	-0.0106664	0.114328	0.397092	0.924298
Zfp108	75.1045	-0.00793188	0.0640458	0.397124	0.924298
Cyp4x1	9.46308	-0.0105974	0.124319	0.39733	0.924298
1110065P20Rik	259.211	-0.00734694	0.0428446	0.397344	0.924298
Pcdhga3	173.894	-0.00781385	0.0620619	0.397408	0.924298
R74862	47.3038	-0.0103341	0.103378	0.397435	0.924298
Etnk1	6872.26	-0.00755677	0.0378757	0.397443	0.924298
Bicra	543.656	-0.00730488	0.0490172	0.397825	0.924298
Tspyl3	87.3321	-0.0105276	0.10899	0.397929	0.924298
Pus7l	110.736	0.00752282	0.0564768	0.398145	0.924298
Ddx27	1819.25	0.00784111	0.0297819	0.398343	0.924298
B3gnt9	132.605	-0.00727574	0.0468214	0.398483	0.924298
Recql5	448.708	-0.00758461	0.0369501	0.398601	0.924298
Il17rd	642.557	-0.00727456	0.0458585	0.398645	0.924298
Spc25	6540.12	0.00778788	0.0327676	0.398815	0.924298
Zkscan6	1166.47	0.00783151	0.029805	0.398838	0.924298
Tmem214	5633.78	-0.00754042	0.0252269	0.398849	0.924298
Pstk	143.701	0.00726899	0.0461219	0.398879	0.924298
Grb10	3186.82	-0.00769558	0.0347921	0.398943	0.924298
H2-Bl	3.79715	0.00858628	0.152484	0.398955	0.924298
Opn1mw	8.09645	0.0106356	0.116874	0.398958	0.924298
Tmem67	787.604	0.00751107	0.0381503	0.398963	0.924298
Wipi1	1436.01	-0.0072667	0.0468911	0.398966	0.924298
Eno3	195.831	0.00860584	0.0752282	0.398992	0.924298
Zbtb47	618.73	-0.0075372	0.0376589	0.398994	0.924298
Msantd2	310.411	0.00749883	0.0383276	0.399099	0.924298
Creld1	1162.33	-0.00780952	0.0318385	0.399116	0.924298
Slc39a7	9582.71	-0.00771414	0.0270466	0.399148	0.924298
Jade2	2459.48	-0.00782663	0.0302771	0.39921	0.924298
Ctdspl2	2891.74	-0.00774559	0.033629	0.399214	0.924298
D030025P21Rik	6.02048	-0.00864137	0.151674	0.399303	0.924298
Pcdhb7	29.1389	0.00954147	0.0896137	0.399446	0.924298
Stub1	1618.99	-0.00768318	0.0348254	0.399465	0.924298
Tmc4	7914.21	-0.00764246	0.0355867	0.399481	0.924298
Hdac4	1092.55	-0.00764755	0.0354909	0.399487	0.924298
Abca3	4328.92	-0.007313	0.0425547	0.39949	0.924298
1600014C10Rik	1273.27	0.00768305	0.0348174	0.399492	0.924298
Rack1	51744.3	0.00725629	0.0465178	0.399506	0.924298
Il27	148.336	-0.00878933	0.0781496	0.399575	0.924298
Rpl12	30756.6	0.00729805	0.0506002	0.399704	0.924298
Mtmr4	2830.76	-0.00758498	0.0364974	0.399829	0.924298
Tbc1d2	233.933	0.0072589	0.0483782	0.399862	0.924298
Sin3a	3093.01	-0.00779575	0.0289614	0.399865	0.924298
Srp14	4630.67	0.00734894	0.0411824	0.399979	0.924298
Sec16a	7036.18	-0.00750118	0.0379153	0.400083	0.924298
Agfg2	965.35	-0.0073205	0.0419211	0.400097	0.924298
Tert	26.9641	0.0104361	0.107897	0.400141	0.924298
Dis3l2	1678.21	-0.00779865	0.0313478	0.400155	0.924298
Flii	5843.71	-0.00777492	0.0284965	0.400164	0.924298
Sec22a	854.009	0.0077081	0.0339581	0.400327	0.924298
Erg28	849.426	0.00733361	0.0414005	0.400347	0.924298
Zfp810	502.262	-0.00768422	0.0344327	0.400385	0.924298
Atg2b	2711.61	-0.00749184	0.0379729	0.400391	0.924298
Gm12992	12.9389	0.0100203	0.0983285	0.400435	0.924298
Pex26	863.387	-0.0076992	0.0340624	0.400525	0.924298
Zfp799	327.496	0.00725743	0.0441226	0.400531	0.924298
Syt8	31.0055	0.00897954	0.147103	0.400592	0.924298
Polr2a	11540.4	-0.00763886	0.0352127	0.400645	0.924298
Nup133	1167.82	0.00774151	0.0330065	0.400664	0.924298
Apbb1ip	186.669	0.00919073	0.0845398	0.40067	0.924298
Dennd2d	1908.09	0.00778975	0.0312478	0.400679	0.924298
Nol11	1379.55	-0.00779416	0.0307642	0.400747	0.924298
Arid3b	330.455	-0.00724585	0.0445043	0.400827	0.924298
Odad4	53.6793	0.00806111	0.0673919	0.400952	0.924298
Psmg2	1032.49	0.00748955	0.0377997	0.400973	0.924298
Vmn2r18	3.42444	-0.00785051	0.161699	0.400993	0.924298
Dnajc8	5610.52	0.00738223	0.0398899	0.401039	0.924298
Zbtb33	1930.03	0.00778193	0.0312449	0.401071	0.924298
Foxp4	2781.83	-0.00760123	0.0357226	0.401143	0.924298
Lrrc42	1791	0.00776112	0.028666	0.401186	0.924298
Gm20554	30.4081	-0.00859705	0.0757642	0.401239	0.924298
Hp1bp3	6965.94	-0.00771707	0.0277759	0.401459	0.924298
Tmprss13	12.2096	0.00804248	0.158798	0.401514	0.924298
Wfikkn1	12.6436	0.0105348	0.113616	0.401514	0.924298
Cpsf4	634.491	-0.00746841	0.0379868	0.40152	0.924298
Tmem177	195.183	-0.00725308	0.0433553	0.401538	0.924298
Gpatch2	914.806	-0.00750623	0.0372591	0.401621	0.924298
Arsb	2256.26	-0.00721607	0.0460165	0.401691	0.924298
Prps1l3	1272.24	0.00728582	0.0420188	0.401714	0.924298
Nub1	9903.09	-0.0077471	0.0285701	0.40174	0.924298
Trp53cor1	119.58	0.00806988	0.0677854	0.40178	0.924298
Pgm1	1965.47	-0.00770647	0.0277017	0.401802	0.924298
Fgf7	65.5707	0.00922664	0.0854806	0.401864	0.924298
Tecr	3911.4	-0.00772987	0.0326219	0.401921	0.924298
Maf	93.4353	0.0102151	0.103213	0.401933	0.924298
Nup153	3141.18	0.00767619	0.0339089	0.402008	0.924298
C030037D09Rik	28.0716	0.00945872	0.0891885	0.402017	0.924298
Clca3a2	54.8248	0.00884445	0.0797426	0.402104	0.924298
Psmb3	3805.43	0.0073692	0.0396804	0.402187	0.924298
Rps23	30683.5	0.00721152	0.0452306	0.402193	0.924298
Scd1	948.649	-0.00725079	0.0429023	0.402217	0.924298
Gtf2b	1183.82	0.00758121	0.035681	0.402243	0.924298
Eif2b5	3153.03	0.00776457	0.030355	0.402329	0.924298
Dpp3	3126.35	0.00766769	0.0339353	0.402368	0.924298
Slc25a15	448.691	-0.00752172	0.0366104	0.402644	0.924298
Ppp1cb	29698.2	0.00759954	0.0351711	0.402692	0.924298
Armcx4	1140.31	-0.00723334	0.0431852	0.402766	0.924298
Pinlyp	3.04293	0.00839796	0.153533	0.402954	0.924298
Cenatac	246.145	-0.00730643	0.0407678	0.40297	0.924298
Atp5pf	5469.21	0.00739137	0.0388695	0.403062	0.924298
Rasgef1b	931.028	0.00747196	0.0373226	0.403152	0.924298
Isoc2b	721.353	0.0071973	0.0447343	0.403218	0.924298
Slc7a11	8861.63	-0.00728155	0.0525033	0.403287	0.924298
Creb5	262.267	0.00727544	0.0413537	0.403411	0.924298
Epha4	29.6376	0.010397	0.124889	0.403487	0.924298
Igfbp7	4891.81	-0.00773925	0.0297992	0.403509	0.924298
Pin4	998.497	0.00722117	0.0430811	0.403528	0.924298
Chchd1	1709.59	0.00719586	0.044397	0.403531	0.924298
Drp2	29.1621	0.00939597	0.0887206	0.403565	0.924298
Pglyrp1	272.552	0.0100451	0.100349	0.403607	0.924298
Brca1	97.5874	0.0086411	0.0771535	0.403671	0.924298
Abcc8	21625	-0.0073804	0.0388168	0.40375	0.924298
Spdyaos	134.246	0.00718432	0.048224	0.403779	0.924298
Oas1c	95.708	0.00721411	0.0502225	0.403816	0.924298
Spty2d1	3027	-0.00771372	0.0318291	0.403884	0.924298
Snhg17	455.23	-0.00759631	0.0347613	0.403907	0.924298
Abcc4	2713	0.00758132	0.0350337	0.403952	0.924298
Cotl1	4251.33	0.00725773	0.0414813	0.404088	0.924298
Ajap1	10.2377	-0.0102659	0.105903	0.404136	0.924298
Ergic1	9443.4	-0.00747973	0.0368227	0.404146	0.924298
Casz1	1593.09	-0.0075104	0.0362457	0.404214	0.924298
Osbpl8	2404.34	0.00764595	0.0335477	0.404301	0.924298
Il1rl2	71.2414	-0.00908605	0.084119	0.40436	0.924298
Onecut1	14.5404	0.00995626	0.133307	0.404406	0.924298
Scand1	511.622	0.00757307	0.034998	0.404454	0.924298
Pyy	22440.5	0.00716766	0.0452827	0.404492	0.924298
Nyx	10.4243	-0.0104653	0.114704	0.404546	0.924298
Gal3st2	13.6555	0.0104362	0.122058	0.404564	0.924298
Fry	676.41	-0.00719143	0.0435224	0.40457	0.924298
Plekha6	6857.82	-0.00724384	0.0415353	0.404708	0.924298
Fbxl9	20.543	-0.0104304	0.122114	0.404724	0.924298
Lime1	223.968	0.00752616	0.0591542	0.40473	0.924298
Mtfr1	2443.23	0.00750556	0.0361418	0.404741	0.924298
Dclk2	553.415	-0.00720731	0.0426787	0.404782	0.924298
Inpp1	1153.14	-0.00766997	0.0326284	0.404886	0.924298
Gm3604	137.887	0.00735135	0.055323	0.404887	0.924298
Smc2os	7.68438	-0.0100129	0.132147	0.404971	0.924298
Zranb1	1711.64	-0.00771034	0.0298337	0.404998	0.924298
Ube2d1	645.967	0.00740474	0.0378521	0.405072	0.924298
Naip6	17.8287	0.0104324	0.113374	0.405155	0.924298
Lsr	4339.44	0.00765795	0.0328123	0.405162	0.924298
Alg2	3167.69	-0.00747492	0.0365086	0.405257	0.924298
Mxd4	824.359	-0.00769116	0.0315802	0.4053	0.924298
Slc10a6	8.07301	-0.0104574	0.117565	0.405331	0.924298
Oma1	585.06	-0.00760123	0.0340455	0.405408	0.924298
Mmaa	662.489	0.00752674	0.0355085	0.405411	0.924298
Il18bp	16665.9	-0.00758203	0.0344326	0.405436	0.924298
Uqcc6	109.416	0.0071801	0.0500378	0.405469	0.924298
Itih4	6.8404	0.00887294	0.146744	0.405473	0.924298
Ctdnep1	3794.23	-0.0076149	0.0273307	0.405491	0.924298
Fat3	11.4169	0.0104178	0.121528	0.405527	0.924298
Zfp296	80.9095	0.00946928	0.0906307	0.405571	0.924298
Bbof1	76.0611	-0.00747492	0.0584554	0.405675	0.924298
Nsmce4a	3409.32	0.00760729	0.0337473	0.405788	0.924298
Aff1	6764.93	-0.00765568	0.0324928	0.405828	0.924298
Ss18l2	662.821	0.00744807	0.0367364	0.40597	0.924298
Unc5d	99.8752	-0.00801644	0.0682116	0.406028	0.924298
Zfp825	172.227	0.00716345	0.0434846	0.406083	0.924298
Ssc4d	110.153	0.00763572	0.0617579	0.406142	0.924298
Cnr2	11.7733	-0.0101078	0.129842	0.406198	0.924298
Ndrg3	7039.22	-0.00739055	0.0376815	0.406251	0.924298
F10	50.8096	0.0102528	0.126609	0.406318	0.924298
Galnt13	64.4617	-0.00987425	0.0981902	0.406335	0.924298
Gm4841	4161.86	-0.0073235	0.0389248	0.406357	0.924298
Ctxn2	5.53395	-0.00957228	0.13784	0.406358	0.924298
Nsmce3	886.799	0.00744983	0.0365203	0.406482	0.924298
Kcnf1	7.57142	-0.010156	0.128685	0.406535	0.924298
Pigm	987.452	-0.00760037	0.0335454	0.406576	0.924298
Arhgef16	7240.86	-0.00743415	0.0367634	0.406593	0.924298
Tef	3171.11	-0.00719499	0.0418233	0.406741	0.924298
Sbno1	5512.56	0.00765756	0.0288636	0.406863	0.924298
Fnbp1	1254.02	0.00765361	0.0624525	0.407248	0.924298
1700003M07Rik	16.0614	0.0102044	0.106436	0.407315	0.924298
Penk	153.794	0.00933591	0.089094	0.407413	0.924298
Tmem186	384.244	0.00734864	0.0380135	0.40747	0.924298
Ccdc167	122.579	0.00720016	0.0523643	0.407529	0.924298
Gm16938	65.9026	0.00735563	0.0566119	0.40761	0.924298
Col25a1	45.9045	-0.00950214	0.0919394	0.407612	0.924298
Ppp1r10	1552.22	-0.00753413	0.0345121	0.407631	0.924298
Imp4	1735.33	0.00721242	0.0407787	0.407785	0.924298
Sephs2	3580.1	-0.0074906	0.0262806	0.407886	0.924298
She	57.1852	0.00911276	0.0856854	0.407898	0.924298
Cd27	8.73804	-0.00963887	0.136342	0.407936	0.924298
Tnfrsf11b	3303.48	0.00715754	0.0510875	0.407973	0.924298
Fzd5	463.251	0.00711195	0.044324	0.408034	0.924298
Trim36	76.85	-0.00740613	0.0579301	0.408101	0.924298
Rpl7a	38562.5	0.00719202	0.0411442	0.408121	0.924298
Smdt1	3481.22	0.00711331	0.0441179	0.408128	0.924298
Cenpq	485.96	0.00737503	0.0372689	0.40817	0.924298
Creb1	3012.27	0.00762704	0.028711	0.408232	0.924298
2610005L07Rik	1953.58	-0.00763069	0.031625	0.408299	0.924298
Plxnc1	310.968	0.00917117	0.0867677	0.40837	0.924298
Il1r1	13536.6	0.00739077	0.0369081	0.408376	0.924298
Rps6kc1	961.773	-0.00754079	0.0340666	0.408379	0.924298
Ccdc43	1047.54	0.00763889	0.031099	0.408381	0.924298
Rtp4	4409.85	-0.00726087	0.0393808	0.408424	0.924298
Nol3	412.926	-0.00708748	0.0461679	0.408551	0.924298
Zeb2os	21.5491	0.00987	0.0991566	0.408562	0.924298
Tns1	2036.65	-0.00793701	0.0677116	0.408628	0.924298
Klk1	4254.98	0.00744206	0.0588865	0.40864	0.924298
Igflr1	31.039	0.00972452	0.0963958	0.408789	0.924298
Tmsb10	5827.82	0.00751517	0.0343987	0.408863	0.924298
Foxj3	6293.85	-0.00759769	0.0324068	0.408882	0.924298
Ryr2	29.1836	-0.0083249	0.0739219	0.408991	0.924298
Zfp938	959.221	-0.00722334	0.0399547	0.409003	0.924298
Gpx4	9504	0.00714123	0.0512004	0.409028	0.924298
Stat5a	849.953	0.007081	0.0455253	0.409038	0.924298
Tmem151a	551.271	-0.00725726	0.0549267	0.409233	0.924298
Dr1	2069.69	0.00757524	0.0328306	0.409275	0.924298
Ttll3	74.8106	-0.0074756	0.0597964	0.409287	0.924298
S100pbp	1188.16	0.00755023	0.0334491	0.409297	0.924298
H2ac13	4.46681	0.0101482	0.126998	0.409338	0.924298
Cacng7	79.655	-0.0083131	0.0738605	0.409398	0.924298
Fgg	3467.5	-0.00747549	0.0598539	0.409455	0.924298
Hsd3b7	1785.48	0.00762432	0.0303526	0.409466	0.924298
Tlk1	4526.36	0.00736666	0.0253457	0.409504	0.924298
Ebpl	265.147	-0.00708945	0.0439824	0.409518	0.924298
Sh2d3c	378.103	0.00725099	0.0391241	0.409564	0.924298
Zdhhc23	111.508	-0.00710817	0.0502504	0.409655	0.924298
Zfp512	1123.21	0.00737424	0.0367428	0.409673	0.924298
Arsk	182.93	0.00708838	0.049196	0.409688	0.924298
Zbed5-ps	10.6964	-0.0102361	0.109553	0.409697	0.924298
Ndufa1	2928.43	0.00715309	0.0413711	0.409727	0.924298
Rhog	1661.73	0.00717998	0.0406404	0.409755	0.924298
Kcnc2	115.021	-0.00802302	0.0694448	0.409793	0.924298
Myo15a	4.29171	-0.0100867	0.128101	0.4098	0.924298
Tsku	454.174	-0.00719084	0.0402566	0.41001	0.924298
Irf2bp2	5888.07	-0.0070773	0.0441683	0.41001	0.924298
Ackr3	143.04	0.00716592	0.0527137	0.410015	0.924298
Zfp326	572.738	0.0070638	0.0453573	0.410026	0.924298
Opcml	10.1087	-0.0103234	0.11572	0.410029	0.924298
Tmem176b	27943.3	-0.00712133	0.0236273	0.410052	0.924298
Epb41l1	1867.72	-0.00710603	0.0505835	0.41017	0.924298
Fads3	922.193	-0.00705753	0.0457491	0.410244	0.924298
Zbtb1	902.919	0.00723496	0.039161	0.410298	0.924298
9430083A17Rik	27.362	0.00849736	0.0769827	0.410403	0.924298
Usp49	427.413	-0.00721251	0.0395795	0.410438	0.924298
Spink4	4.40094	0.00776949	0.159545	0.410468	0.924298
Slc34a2	20.3133	0.00876723	0.146325	0.410569	0.924298
AI314180	8807.62	-0.00741152	0.0259549	0.410603	0.924298
Spdya	13.6992	-0.0102349	0.110634	0.410721	0.924298
Trmo	247.17	0.00711575	0.0419144	0.410744	0.924298
Cdpf1	498.998	0.00704594	0.04649	0.410792	0.924298
Flot2	13182.3	-0.00714305	0.0410758	0.41081	0.924298
Fam171a1	1373.63	-0.00735691	0.0366496	0.410813	0.924298
Gbp11	10944.8	-0.00705397	0.0447776	0.410837	0.924298
Gtf2h5	1377.96	0.00722883	0.0390593	0.410868	0.924298
Cdk13	2188.74	0.00745154	0.0348624	0.410894	0.924298
Idh3b	5288.66	0.00749863	0.0338753	0.410949	0.924298
Fxr1	7924.56	-0.00743793	0.0350896	0.410986	0.924298
Hcst	29.701	0.00955499	0.0941849	0.410992	0.924298
Gm527	124.666	0.0070558	0.0486169	0.411031	0.924298
Hnrnpa2b1	14987.4	0.0073834	0.0360767	0.411064	0.924298
Efhd2	4270.93	0.00719556	0.0396769	0.411085	0.924298
Alg10	2794.38	-0.00724996	0.0385121	0.411184	0.924298
Zfp781a	111.986	0.00718974	0.0541107	0.411303	0.924298
Cdk7	1141.84	0.00743051	0.0351028	0.411327	0.924298
Hey2	84.9524	-0.00808338	0.0708565	0.411328	0.924298
Zfp869	3907.37	0.00747802	0.0341542	0.411332	0.924298
Trp53rkb	53.2651	0.00825957	0.0736091	0.411344	0.924298
Pdgfrl	188.125	0.0070353	0.0464273	0.411372	0.924298
Bckdha	2262.62	-0.00758723	0.030059	0.411385	0.924298
St3gal1	7240.85	-0.00717082	0.0400792	0.411445	0.924298
Rpl22l1	6634.2	0.00703417	0.0467611	0.411453	0.924298
Bbs5	312.329	0.00727189	0.0379665	0.411512	0.924298
Klhdc4	1361.19	-0.00753374	0.0326939	0.411625	0.924298
Ssb	5342.77	0.00719761	0.0393964	0.41165	0.924298
Trappc6a	799.336	0.00719523	0.0394462	0.411653	0.924298
Elf4	1337.4	0.0074301	0.0597744	0.411753	0.924298
Rimklb	29.0785	0.00873949	0.0811069	0.411754	0.924298
Pde12	736.465	0.00731591	0.0370538	0.411773	0.924298
1110004F10Rik	5589.74	0.007388	0.0357016	0.411866	0.924298
Prss3l	8.84979	0.00870051	0.146712	0.411876	0.924298
Cntnap4	8.82409	0.00979875	0.132285	0.411894	0.924298
Klhl32	2114.6	-0.00737248	0.0359405	0.411996	0.924298
Grem2	509.077	-0.00808135	0.0710282	0.412017	0.924298
Stk11ip	1169.16	-0.0075002	0.0333408	0.412055	0.924298
Mettl26	1511.71	0.00745514	0.0343132	0.412103	0.924298
Setd1b	2323.19	-0.00706266	0.0502254	0.41215	0.924298
Naca	20990.7	0.00702714	0.0448561	0.412243	0.924298
Cldn8	18.1172	0.00858562	0.148013	0.412269	0.924298
Tubgcp6	521.395	0.0070459	0.0435414	0.412275	0.924298
St3gal4	1262.53	0.00701725	0.0469282	0.412405	0.924325
Kcnj13	8.49511	0.0101226	0.107984	0.412479	0.924325
Slc44a5	26.9786	-0.00953222	0.0943831	0.4125	0.924325
Bco2	25.8955	-0.00875942	0.0816707	0.412577	0.924325
2610318N02Rik	23.9919	0.0101282	0.108283	0.412593	0.924325
Bloc1s4	235.21	0.00705684	0.0426826	0.412718	0.924325
Tcf7	251.851	0.00951829	0.0942555	0.41281	0.924325
Ano8	430.565	-0.0070706	0.0420958	0.412844	0.924325
Suz12	2635.71	0.00736183	0.0358294	0.412845	0.924325
Epb41l4a	793.954	-0.00722189	0.0384202	0.412872	0.924325
Yipf6	5614.59	-0.00750357	0.0328125	0.41294	0.92433
Pcdh17	134.297	-0.00803695	0.0706149	0.412991	0.92433
Fbxo30	1288.57	0.00747598	0.0333933	0.413174	0.924578
Dnai1	105.384	-0.00706667	0.0512832	0.413293	0.924578
Ubap2l	7608.54	-0.00754793	0.0296355	0.413306	0.924578
Tubgcp3	1504.81	0.00754957	0.0302596	0.413336	0.924578
Adamtsl4	291.782	-0.00864606	0.0801791	0.413425	0.924624
Itpkc	1433.71	-0.00740836	0.0347119	0.413474	0.924624
Uox	94.8094	-0.00732802	0.0583518	0.413563	0.924693
Zfand2a	5449.92	-0.00754309	0.0303309	0.413662	0.924784
Txndc16	1521.81	0.00753314	0.0309917	0.413875	0.924893
Zc3h15	8519.36	-0.00751982	0.0316055	0.413973	0.924893
Cep131	259.239	-0.00714703	0.0542463	0.413974	0.924893
Coq10b	1371.27	0.00751972	0.0288145	0.414041	0.924893
Rpl14	25841.4	0.0070005	0.044302	0.414046	0.924893
Tars2	1114.07	0.00749185	0.0324654	0.41416	0.924893
1700028E10Rik	19.9462	-0.0102033	0.11478	0.414253	0.924893
Nphp4	43.6319	0.00782185	0.0675325	0.414274	0.924893
Eif3e	12760.2	0.00722633	0.0378119	0.414277	0.924893
Prpf38b	3379.06	0.00752906	0.0305438	0.414332	0.924893
Brinp3	8.11472	-0.00933015	0.137971	0.414355	0.924893
Yipf1	2715.16	0.00732011	0.0360287	0.414423	0.924915
Cln5	4529.62	0.00730716	0.036202	0.414603	0.925023
Hprt1	7288.04	0.00699884	0.0492123	0.414666	0.925023
Bmpr2	3352.36	-0.0069731	0.0469547	0.414842	0.925023
Rnf220	2640.92	-0.00715311	0.0389969	0.414953	0.925023
Ntpcr	530.239	0.00701184	0.0427635	0.41502	0.925023
Cobl	350.378	-0.0069716	0.0473365	0.415026	0.925023
Gpr65	76.7618	0.0101493	0.112079	0.415067	0.925023
Srpk2	3872.36	-0.00750091	0.0314127	0.415161	0.925023
Amdhd2	1064.77	-0.00749927	0.0314584	0.415197	0.925023
Gdap2	2319.06	-0.00717571	0.0384458	0.415198	0.925023
Bad	709.779	0.00721149	0.0377522	0.415207	0.925023
Slc4a7	5433	-0.00719503	0.0380274	0.415311	0.925023
Kcnd2	6.92817	0.00969754	0.132242	0.415453	0.925023
Cpn1	1416.91	-0.00697929	0.0439689	0.415465	0.925023
Zfp595	156.655	-0.00696035	0.0458812	0.415524	0.925023
Plpp5	2105.59	-0.00747066	0.0281932	0.415593	0.925023
Ankrd2	40.6828	-0.00793363	0.0697446	0.415611	0.925023
Rtca	1129.74	-0.00738071	0.0344175	0.415634	0.925023
Mgat4b	5435.94	-0.00735921	0.0348391	0.415652	0.925023
Cct4	14074.2	0.00696965	0.0443338	0.4157	0.925023
Septin7	8798.53	0.00729973	0.035945	0.415701	0.925023
Ado	895.539	0.00748194	0.0317348	0.415763	0.925031
Rhoa	21208.6	0.00732262	0.0354068	0.416009	0.925094
Tmem104	1241.03	-0.00706979	0.0404129	0.416018	0.925094
Msl3l2	542.677	-0.00706246	0.0405496	0.416117	0.925094
Glt1d1	143.71	0.00745975	0.061848	0.416154	0.925094
Arfgef2	6032.09	-0.00742346	0.0332501	0.41616	0.925094
Elmo1	1980.67	-0.00741433	0.0334403	0.41622	0.925094
A930033H14Rik	13.0389	-0.00985396	0.102913	0.416265	0.925094
Cdkn1a	9790.55	-0.0074857	0.031036	0.416294	0.925094
BC002163	24.7339	-0.00848324	0.078571	0.416415	0.925094
Cstf2t	1439.86	0.0074845	0.0293385	0.416458	0.925094
E2f7	127.493	-0.0073483	0.0598431	0.416532	0.925094
Vhl	1791.23	0.00730326	0.0355725	0.41655	0.925094
Tsc2	2665.12	-0.00722048	0.03707	0.416634	0.925094
Lipe	373.943	0.00717893	0.0562505	0.416643	0.925094
Tmem28	190.608	-0.00693814	0.0462895	0.416714	0.925094
Sft2d3	197.205	-0.00694995	0.0484792	0.416816	0.925094
Eif2ak3	7818.28	-0.00717212	0.0379071	0.416828	0.925094
Dcun1d2	559.658	-0.00699342	0.0421148	0.416941	0.925094
Gjb3	89.45	-0.00911942	0.0888828	0.416962	0.925094
Scrn3	1229.28	-0.00724824	0.0364418	0.416963	0.925094
Nemp1	303.786	0.00700489	0.0515397	0.417146	0.925276
Bco1	386.7	-0.00694439	0.0486965	0.417286	0.925276
Eps15	2841.21	0.00744429	0.0320136	0.417323	0.925276
Cdipt	5276.01	-0.00746006	0.0289821	0.417421	0.925276
Osbp2	192.458	-0.00694144	0.0486575	0.417422	0.925276
Cdh4	201.319	0.00693597	0.0482334	0.417438	0.925276
Lrrc39	23.0165	0.00852511	0.0795364	0.417455	0.925276
Rmdn2	297.591	0.00707701	0.0395688	0.417544	0.92534
Aggf1	2156.78	-0.00742987	0.0322307	0.417734	0.92534
Kazald1	28.7521	0.00837677	0.0773225	0.417753	0.92534
Klhl13	124.761	0.00692505	0.0476964	0.417758	0.92534
Gatd3a	923.774	-0.00693442	0.0441334	0.417776	0.92534
9330175E14Rik	100.56	-0.007189	0.0569717	0.417841	0.925353
Tubgcp5	592.801	0.00691858	0.0472317	0.417942	0.925388
Tradd	443.086	0.00691625	0.0454627	0.418054	0.925388
Heg1	2266.24	-0.00710582	0.0550838	0.418097	0.925388
Lum	465.5	-0.00736874	0.0607841	0.4181	0.925388
Psap	117072	0.00728846	0.035256	0.418177	0.925388
Tnk2	2204.43	-0.00691612	0.0476349	0.41823	0.925388
Accs	139.639	-0.00719265	0.0572224	0.418267	0.925388
Tceal1	360.866	-0.00718577	0.0371041	0.41834	0.92542
Gprc5c	1458.28	-0.00716084	0.0375154	0.418492	0.925547
Morc4	467.965	-0.00701546	0.0404861	0.418749	0.925547
Tmem41b	1813.67	0.00733244	0.034143	0.418797	0.925547
Lhfpl2	1778.32	-0.00690179	0.0469652	0.418808	0.925547
Drg1	5858.31	0.00690991	0.0445016	0.418858	0.925547
Ncoa1	4218.24	-0.00730656	0.0346396	0.418879	0.925547
St6galnac3	47.061	0.00794865	0.0709566	0.418902	0.925547
Ntf5	4.86391	0.00903149	0.140173	0.418917	0.925547
Scamp4	2209.16	-0.00742886	0.0308556	0.419388	0.925547
Sec61g	7469.15	0.00695903	0.0513241	0.419426	0.925547
Get1	531.509	0.00714557	0.0374533	0.419461	0.925547
Mycbpap	39.6885	-0.00878067	0.0841911	0.419462	0.925547
Fpr1	19.7012	0.00918626	0.137959	0.419468	0.925547
Zmat5	1008.12	-0.00737299	0.0328841	0.419506	0.925547
Phospho2	897.296	0.00695418	0.0417845	0.419587	0.925547
Chmp6	975.606	-0.00739396	0.0321742	0.419683	0.925547
Cxcl2	2691.73	-0.00718633	0.036582	0.419779	0.925547
Tspyl5	117.235	0.0076652	0.0666043	0.419816	0.925547
Rnf7	4140.26	0.00694157	0.0420567	0.419831	0.925547
Atp8a1	4268.04	-0.00742096	0.0306072	0.419947	0.925547
Adra1b	130.746	-0.00910759	0.0897654	0.419987	0.925547
D130043K22Rik	213.841	-0.0070384	0.054178	0.419997	0.925547
Nudt21	779.368	0.00689344	0.0441267	0.420032	0.925547
Mex3b	228.316	0.00711033	0.0560757	0.420129	0.925547
Chmp7	2773.77	-0.00733501	0.0271787	0.420249	0.925547
Fhl2	837.878	-0.0073976	0.0315011	0.420424	0.925547
Ogfod2	1573.06	-0.00740589	0.0309428	0.420529	0.925547
Fam117b	1335.63	-0.00693981	0.04167	0.420556	0.925547
Rdh5	38.4566	0.00778937	0.0688951	0.420611	0.925547
Pcnx3	2047.13	-0.00699231	0.0401215	0.420774	0.925547
Lrrc8d	6705.33	-0.00715214	0.036825	0.420878	0.925547
Rpl39	9493.92	0.00687384	0.0482717	0.420959	0.925547
Tnip2	766.374	0.00733303	0.0331686	0.420998	0.925547
Slc45a4	1337.42	-0.00688812	0.0433535	0.42104	0.925547
Rbm47	2980.41	-0.00702071	0.0393274	0.421109	0.925547
Ppp6r1	5842.22	0.00722165	0.0259218	0.421224	0.925547
B630019K06Rik	311.325	0.00702251	0.0392343	0.421242	0.925547
Esco2	55.2128	0.00715854	0.165034	0.421279	0.925547
Prdm11	24.3084	-0.00830072	0.0771947	0.421285	0.925547
Brd9	681.253	0.00716066	0.0364952	0.421363	0.925547
Phka1	733.503	-0.00704918	0.0386256	0.421368	0.925547
Med26	647.39	-0.00722469	0.0352793	0.421418	0.925547
P4hb	85837.9	0.00692038	0.0417588	0.421461	0.925547
Parm1	825.095	-0.00696358	0.0404786	0.421543	0.925547
Heatr1	1389.03	0.00703792	0.0387306	0.421694	0.925547
Mpv17l2	916.83	0.0071286	0.0369447	0.421774	0.925547
Senp6	7501.21	-0.00733273	0.0276421	0.421786	0.925547
Mrpl34	426.438	-0.0068795	0.0430983	0.421798	0.925547
Ggct	998.898	0.00713744	0.03676	0.421831	0.925547
Slc16a4	7.48564	-0.00998869	0.113254	0.421854	0.925547
Phf10	2421.03	0.00685216	0.0477113	0.421864	0.925547
Gm12359	12.5389	0.00958232	0.0996393	0.421908	0.925547
Rab14	10400.4	-0.00729036	0.0269507	0.421934	0.925547
Smarca4	9648.52	-0.00723257	0.0349178	0.421983	0.925547
Ero1b	15999.3	-0.00736662	0.0315352	0.422004	0.925547
Tprkb	1252.37	-0.0073766	0.0309689	0.422048	0.925547
Snord55	8.71401	0.0099583	0.11152	0.422103	0.925547
Fosl1	89.5851	0.00702057	0.0547698	0.422281	0.925547
Mov10	1893.25	-0.00697907	0.0536646	0.422354	0.925547
Fam83h	1970.12	-0.00685079	0.0441504	0.422371	0.925547
Coro1c	6565.1	-0.00705046	0.0245455	0.422374	0.925547
Hnf4g	194.265	0.00692872	0.0409876	0.422396	0.925547
Peg13	1795.64	-0.0073376	0.0322836	0.422441	0.925547
Alkbh3	1099.26	0.0072229	0.0349126	0.422501	0.925547
Bfsp1	5.85192	0.00978749	0.126544	0.422529	0.925547
Crct1	21.8619	-0.00985394	0.107379	0.422549	0.925547
Nudt18	1282.55	-0.00690317	0.0416364	0.422602	0.925547
Appbp2	1790.75	0.00736629	0.0291434	0.422604	0.925547
Gucd1	3629.94	-0.00736722	0.029452	0.422775	0.925547
Rpl27	11744.1	0.00682989	0.0456134	0.422823	0.925547
3010001F23Rik	24.2411	-0.00827322	0.0772569	0.422933	0.925547
Coq4	406.65	0.00713362	0.036421	0.42299	0.925547
Rhpn1	24.9335	0.00901166	0.0892497	0.423116	0.925547
Acadsb	4135.44	-0.00730282	0.0328773	0.423168	0.925547
Gm5431	774.766	-0.00706702	0.0563142	0.423191	0.925547
2610008E11Rik	931.386	0.00712013	0.036592	0.423214	0.925547
Rab19	627.266	0.00701837	0.0385237	0.42327	0.925547
Ints6	708.144	0.00703716	0.0381371	0.423299	0.925547
Ctnnal1	577.671	0.0070019	0.0388358	0.42334	0.925547
G0s2	15.9778	0.00914295	0.0916493	0.42339	0.925547
Nono	13372.3	-0.00678563	0.0229082	0.423626	0.925547
Mir3064	41.801	0.00851457	0.0812931	0.423695	0.925547
Dnajc17	687.158	0.00717416	0.0354079	0.423704	0.925547
Thg1l	391.267	0.00683654	0.0491442	0.423773	0.925547
Tmem248	8102.31	-0.00730482	0.0278339	0.423818	0.925547
Col14a1	159.749	0.00727993	0.0610128	0.423823	0.925547
Commd8	1940.46	0.00696238	0.0394783	0.423862	0.925547
Pcdhb22	190.568	-0.00682312	0.0484704	0.423978	0.925547
BC028528	49.3748	0.00972698	0.104547	0.42411	0.925547
Aip	4030.02	0.00720821	0.0345779	0.424152	0.925547
Cdca3	52.7667	0.00941154	0.0971101	0.424212	0.925547
Pdia6	20756.9	0.00728884	0.0276661	0.424276	0.925547
Kpna3	6614.45	-0.00715132	0.0257382	0.424294	0.925547
Dbndd1	33.4139	-0.00805406	0.0742175	0.42431	0.925547
Brat1	538.112	-0.00682962	0.0432447	0.424385	0.925547
Ccdc39	31.6492	0.00950012	0.0990795	0.424394	0.925547
Rsph1	336.103	-0.00684189	0.0500498	0.424424	0.925547
Adpgk	614.944	0.00694548	0.0396162	0.424443	0.925547
Col17a1	5.70911	-0.00993635	0.116338	0.424503	0.925547
Extl1	50.6045	0.00918588	0.0928658	0.424514	0.925547
Tfdp2	668.879	0.00700236	0.0383401	0.424607	0.925547
Tmem167	2723.12	0.00690736	0.0404634	0.42461	0.925547
Hcls1	891.478	0.00794419	0.0725716	0.424639	0.925547
Wdr20	683.601	0.00684305	0.0424331	0.424656	0.925547
Arhgap1	6316.16	-0.00733474	0.0301292	0.424656	0.925547
Zfp236	1971.95	-0.0071339	0.0358192	0.424672	0.925547
Necap2	1717.74	0.00710691	0.0363133	0.4247	0.925547
Alox5	2.88188	0.00798087	0.151721	0.424796	0.925547
Aldh3a2	4089.75	-0.00700649	0.0245183	0.42482	0.925547
Gm15706	249.031	-0.00680026	0.0478333	0.424875	0.925547
Pla2g2f	5782.23	0.00728762	0.0323546	0.42494	0.925547
Ptcd2	1166.64	0.00724493	0.0334607	0.424958	0.925547
Ccl27a	176.715	-0.00816142	0.0761565	0.425139	0.925767
9530052E02Rik	4.02193	0.00969207	0.127051	0.425177	0.925767
5031425E22Rik	265.258	0.00693498	0.0395169	0.425244	0.925786
Brip1os	2419.75	0.00711543	0.0359007	0.425416	0.925803
Tma7	5174.77	0.00681102	0.0493433	0.425427	0.925803
Erich1	705.52	0.00726711	0.0326787	0.425427	0.925803
Chka	4737.68	-0.00724362	0.033209	0.425582	0.925859
Xpnpep3	1105.98	0.00702132	0.0562159	0.425591	0.925859
Cep83	1674.15	0.00713127	0.0354899	0.42573	0.925859
4933434E20Rik	5575.43	0.00683299	0.0420189	0.425823	0.925859
Pdp2	250.358	0.00739845	0.0638899	0.42597	0.925859
Jam3	807.527	-0.00720771	0.033854	0.425995	0.925859
Iglon5	39.9713	-0.00978753	0.108096	0.426027	0.925859
Fstl3	97.4648	0.00753736	0.0663287	0.426049	0.925859
Saa3	4499.66	0.00905765	0.0911438	0.426072	0.925859
Ppm1j	88.1602	-0.00682895	0.0507702	0.426093	0.925859
Camsap1	2348.71	-0.00681818	0.0423689	0.42612	0.925859
Slco2a1	685	-0.00698583	0.0556104	0.426198	0.925859
Guca1b	6.85632	-0.00971856	0.125484	0.426455	0.925859
Eif3h	13567.9	0.00678976	0.0433763	0.42646	0.925859
Taf15	4077.08	0.00729568	0.029336	0.42656	0.925859
Tm4sf20	4.74446	0.00949033	0.130347	0.426614	0.925859
Fdx2	31.2466	-0.00846202	0.0813685	0.426621	0.925859
Echs1	5253.36	0.00679313	0.0430465	0.426634	0.925859
Fhl3	279.565	-0.00688179	0.0401655	0.426639	0.925859
Exoc3l	70.8876	-0.00692628	0.0543153	0.426749	0.925859
Reno1	44.2363	0.00768602	0.0690481	0.426841	0.925859
Adamtsl5	103.187	0.00737163	0.0637163	0.426944	0.925859
Disp3	46.571	-0.00874157	0.086039	0.426993	0.925859
Arhgap39	516.322	-0.00675565	0.0473802	0.427208	0.925859
Dele1	1940.52	0.00727723	0.0291562	0.427431	0.925859
Atr	953.41	0.00687588	0.0399529	0.427433	0.925859
Ccdc73	13.6745	0.00928674	0.0960283	0.427438	0.925859
Fen1	415.746	0.00733917	0.0632912	0.427448	0.925859
Usp19	5251.6	-0.00702713	0.0368229	0.427481	0.925859
Gla	4076.22	0.00707372	0.0359284	0.427543	0.925859
Nkx2-2	1180.26	-0.00692582	0.0387879	0.427543	0.925859
Mgat1	2171.4	0.00715083	0.0343999	0.42763	0.925859
Ppp1r37	2946.73	-0.00717789	0.0338046	0.427685	0.925859
Frs2	2001.02	-0.00687125	0.0399472	0.427697	0.925859
Xlr3a	531.886	0.00874915	0.086404	0.427699	0.925859
Stap2	538.997	-0.00704184	0.0364664	0.42771	0.925859
Gtpbp8	500.449	0.00711981	0.0349879	0.427713	0.925859
Jph1	35.9622	-0.00827127	0.0786665	0.427717	0.925859
Pcca	1020.17	0.00675646	0.0484544	0.427788	0.925859
AV051173	15.943	0.00982335	0.11978	0.427852	0.925859
Cyc1	4472.4	0.00698099	0.0375625	0.427866	0.925859
Clasp2	2500.13	0.00710131	0.0352721	0.427915	0.925859
Capzb	11706.8	0.00715324	0.0341657	0.428099	0.92587
Rheb	5779.05	0.00722987	0.0322732	0.428129	0.92587
Ptpn3	848.068	-0.00686746	0.039838	0.428152	0.92587
Pacsin3	297.123	-0.00708803	0.0586821	0.428163	0.92587
Trim69	12.9687	0.00983407	0.117581	0.428238	0.92587
Gjb5	3.68888	0.00870815	0.141062	0.428283	0.92587
Ksr2	163.409	-0.00673618	0.0476935	0.428472	0.92587
Rhox3h	2.68148	0.007267	0.160813	0.428504	0.92587
Hapln4	2331.52	-0.00711883	0.0347078	0.428516	0.92587
Tjap1	880.747	-0.00725072	0.0311897	0.428518	0.92587
Zfp703	1009.62	0.00709436	0.0351699	0.428564	0.92587
Gtf3c3	1669.14	0.00715599	0.0338859	0.428646	0.92592
Calcrl	743.483	-0.00723151	0.0317546	0.428853	0.926143
Hsbp1	7531.79	0.00676472	0.0425286	0.428866	0.926143
Zmym1	397.587	0.0067251	0.0473655	0.428955	0.926208
Porcn	149.13	-0.00671905	0.0463784	0.429052	0.926291
Cstad	15.6363	0.00970958	0.123505	0.429129	0.926329
Gpatch1	1494.88	-0.00707089	0.0353399	0.429341	0.926474
Atcay	65.9877	-0.00698868	0.0569638	0.429361	0.926474
Alkbh1	1107.55	0.00701536	0.0363676	0.429402	0.926474
Fam32a	3827.5	0.00711705	0.0343844	0.429458	0.926474
Tnks2	10265.6	-0.00723919	0.0305586	0.429632	0.926474
Icam4	8.00739	0.00969029	0.107758	0.429644	0.926474
Cyp4f39	2266.75	-0.00688917	0.0387395	0.42965	0.926474
Dpf3	55.7155	-0.0074894	0.0666021	0.429665	0.926474
Arhgap21	2519.79	-0.00697906	0.0369058	0.429814	0.926669
Map2k6	167.58	0.00670475	0.0454652	0.429936	0.926749
Frs3	124.839	0.00670332	0.045731	0.429969	0.926749
Zmat3	3678.61	-0.00718095	0.0325722	0.430188	0.927095
Mthfd2	13366.3	-0.00718012	0.032564	0.430247	0.927097
Prrx1	1207.56	-0.00722282	0.0290917	0.430347	0.92716
Zbtb40	679.583	-0.00679412	0.0522501	0.430438	0.92716
Ndufs1	3070.34	0.00707622	0.0260808	0.430452	0.92716
Hepacam2	3938.31	-0.00672205	0.0430783	0.430575	0.927206
Snx5	7428.02	0.00675858	0.041617	0.430591	0.927206
Resf1	2570.95	0.00671309	0.0489413	0.430704	0.927229
Wdr55	1228.56	0.00673211	0.0425065	0.430719	0.927229
Zfp37	745.269	0.00709151	0.034319	0.430985	0.927551
Sigirr	560.776	0.00680015	0.0402206	0.430986	0.927551
Dgkh	1830.98	-0.00670577	0.0435008	0.43105	0.927559
Coa5	6399.34	0.00715141	0.027366	0.431132	0.927559
Psme1	23010.5	0.00703732	0.0353201	0.431185	0.927559
Myo6	6053.3	-0.00709976	0.033946	0.431486	0.927559
Irf7	20058.7	-0.00677063	0.0521001	0.431556	0.927559
Arhgap15	40.9113	0.00954057	0.104269	0.431561	0.927559
B4gat1	470.984	-0.00686715	0.0384284	0.431657	0.927559
Dop1b	2289.83	-0.00677208	0.0406354	0.431666	0.927559
Cox14	1867.41	-0.00692612	0.0372563	0.431671	0.927559
Vamp8	6731.1	0.00670451	0.0428604	0.431818	0.927559
Top2b	2199.06	0.00667645	0.0446815	0.431843	0.927559
Fgl1	1045.06	-0.00667025	0.045765	0.43186	0.927559
Ccl8	184.028	0.0068794	0.0554118	0.431952	0.927559
Esrrg	307.993	-0.00677427	0.0524618	0.431979	0.927559
Pisd-ps1	52.3387	0.007942	0.0747166	0.432053	0.927559
Nup37	368.888	0.0066925	0.0432174	0.432089	0.927559
Fam89b	814.364	0.00688963	0.0377946	0.432147	0.927559
Agbl4	135.977	-0.00673527	0.0511834	0.432148	0.927559
Pappa	523.965	-0.00745019	0.0666941	0.432198	0.927559
Rasa3	629.044	0.00683149	0.0542792	0.432219	0.927559
Kat5	3815.87	0.00702006	0.0352603	0.432274	0.927559
Tmem243	1246.87	0.00690183	0.0375071	0.432281	0.927559
Gm19710	8.15609	0.00964721	0.122441	0.432482	0.927662
Rdh1	32.9405	-0.00832318	0.0809666	0.432497	0.927662
Vsig10l	158.239	-0.00696824	0.0577722	0.432681	0.927662
Bank1	10.7849	0.0088183	0.137986	0.432837	0.927662
Zfp638	2358.97	0.00703349	0.0347383	0.432981	0.927662
Gna14	1276.99	-0.00680954	0.0540571	0.433038	0.927662
Fam174a	1573.83	0.00675873	0.0403261	0.433047	0.927662
Ccrl2	3261.41	-0.00695105	0.0362901	0.433073	0.927662
Ttc21b	564.369	-0.00707788	0.0337679	0.43309	0.927662
Eif2s2	16264.5	0.00681688	0.038913	0.433149	0.927662
Itga2	1499.18	0.0069717	0.0580268	0.433165	0.927662
Fcho1	195.752	0.0083985	0.0824189	0.433216	0.927662
Tm2d1	2833.39	0.0067646	0.0400697	0.433279	0.927662
Ido2	78.5605	0.00711235	0.0609407	0.433291	0.927662
Otud6b	1527.51	0.0070948	0.0332834	0.433314	0.927662
Lgals3bp	82168.7	-0.00665572	0.0441698	0.433336	0.927662
Sms	735.045	0.00666897	0.0432554	0.433381	0.927662
Ubtd1	972.651	-0.00705784	0.0340646	0.433431	0.927662
Rps14	39152.1	0.00671455	0.0512351	0.433445	0.927662
Sec13	6579.84	0.00667995	0.0425237	0.433631	0.927934
Dubr	220.669	0.00671399	0.0515109	0.433911	0.928204
Stx1a	632.667	-0.00664799	0.0438727	0.434002	0.928204
Eqtn	4.99063	0.00865802	0.13971	0.43406	0.928204
9930111J21Rik2	52.3429	0.00706979	0.0603784	0.4341	0.928204
Kdm1a	5364.72	-0.0070989	0.0273687	0.434119	0.928204
Abcc10	140.917	-0.00812039	0.0782157	0.434193	0.928204
Pira6	18.8668	0.00925732	0.0986109	0.434242	0.928204
Ddost	22952.4	0.00707491	0.0333432	0.434246	0.928204
Tmem101	464.554	0.00663854	0.0442024	0.434297	0.928204
Aqp9	9.16606	-0.00929762	0.129964	0.434345	0.928204
Bckdk	3317.7	0.00714493	0.0309682	0.434421	0.928243
Lhx1	290.843	-0.0068635	0.0561104	0.434573	0.928307
Arih1	6748.15	0.00692229	0.0252064	0.434711	0.928307
Bhlhe41	4149.83	-0.00671835	0.0405791	0.434766	0.928307
Pip4p1	4079.65	-0.00706391	0.0333696	0.434776	0.928307
Nacc1	4045.16	-0.00693046	0.0360411	0.434895	0.928307
Cxcl1	13164.8	-0.00699051	0.0348757	0.434918	0.928307
Numb	1491.69	0.00714303	0.0294072	0.434935	0.928307
Zfp273	62.8994	0.00735608	0.0659101	0.434976	0.928307
Lactb	320.556	0.00681098	0.0549754	0.434981	0.928307
Cdk19	987.924	0.00661201	0.0460643	0.435209	0.928454
Id3	2156.91	0.00712806	0.0310995	0.43521	0.928454
Cep43	1026.59	0.00674415	0.039648	0.435369	0.928454
Insm1	4992.06	-0.00691226	0.0362146	0.435385	0.928454
Gan	110.863	-0.00662726	0.048695	0.435505	0.928454
L3mbtl3	300.518	-0.00711618	0.0617715	0.435601	0.928454
Commd1	2319.98	0.00660569	0.0455924	0.43561	0.928454
Fzd8	184.357	0.00687595	0.0568279	0.435645	0.928454
Hhat	121.277	0.0067985	0.0549627	0.435692	0.928454
Hsd17b10	1425.81	0.00661118	0.0477046	0.435738	0.928454
Wnk1	13657.7	-0.00685057	0.0372653	0.435746	0.928454
Fgfrl1	245.114	0.00721171	0.0636032	0.435795	0.928454
Nat10	1035.24	-0.007099	0.0318566	0.435813	0.928454
Ezh1	2672.25	-0.00708609	0.0277718	0.4359	0.92849
Cdh15	5.57083	-0.00940457	0.126778	0.436048	0.92849
Uggt2	234.116	-0.00678174	0.0547148	0.436124	0.92849
Klhl17	266.213	-0.00666123	0.0415686	0.436127	0.92849
Entpd3	37537.5	-0.00669199	0.0406194	0.436157	0.92849
Spock1	1522.23	-0.00678296	0.0384539	0.436198	0.92849
Rpl24	16678	0.00665956	0.0415566	0.436242	0.92849
Dgkz	2603.7	0.00711564	0.0304955	0.436364	0.928573
Tnfaip3	4929.58	-0.00711709	0.029609	0.436435	0.928573
2810454H06Rik	9.3346	-0.00961063	0.118525	0.436457	0.928573
Trp53tg5	7.81291	-0.00918475	0.130927	0.436539	0.928622
Abhd14b	1056.41	-0.00687653	0.0364554	0.436636	0.928705
Erf	1413.23	-0.00665338	0.0414804	0.43672	0.928744
Ccdc63	3.92349	-0.00720854	0.158884	0.436773	0.928744
Lrpap1	5074.47	0.00706662	0.0277126	0.436865	0.928744
Tex26	104.641	-0.00676138	0.0546132	0.437107	0.928744
Rdh11	1197.8	0.00689059	0.03602	0.437117	0.928744
Pcsk1n	13678.2	-0.00710241	0.0294574	0.437199	0.928744
Gm29685	26.2148	0.00900773	0.0946873	0.437223	0.928744
Rab3d	6127.43	-0.00703329	0.032974	0.437302	0.928744
Rnf20	5436.54	-0.007094	0.0308307	0.437313	0.928744
Gdf15	1274.8	-0.00671189	0.0533367	0.437341	0.928744
Sos1	1549.11	-0.0068038	0.0376088	0.437344	0.928744
Abraxas1	285.063	0.00663072	0.0505184	0.43736	0.928744
Atxn1	1483.14	-0.0067914	0.0378095	0.43747	0.928853
Rpl3	55521	0.00657322	0.0451604	0.437595	0.928992
Ndufb7	2818.75	0.00659716	0.0491146	0.437674	0.929036
Serbp1	12918.5	0.00709217	0.0302889	0.437749	0.929069
Cavin4	4.19381	0.00859946	0.139159	0.437858	0.929136
Nadk	4785.15	0.00699448	0.0267078	0.437924	0.929136
Thumpd3	1931.65	0.00668539	0.0399129	0.438035	0.929136
Brap	3429.15	-0.00687195	0.036052	0.438041	0.929136
AI593442	26.8232	-0.0090549	0.0960614	0.438133	0.929136
Get3	5342.02	0.00667623	0.0400944	0.438146	0.929136
Tenm1	8.8606	-0.00957247	0.113315	0.438192	0.929136
Klc4	976.96	0.00707842	0.0306879	0.438276	0.929191
Klhl2	1232.26	0.00707951	0.0295461	0.438496	0.929425
Zfp597	588.074	0.00675609	0.0381447	0.438505	0.929425
Polr1a	1745.74	-0.00694603	0.0342879	0.438892	0.929608
Pcdhga9	139.344	0.00693313	0.0592665	0.438916	0.929608
Gpr107	3241.77	-0.00700114	0.0330047	0.43898	0.929608
4930413G21Rik	116.891	0.00659904	0.0504186	0.439109	0.929608
Onecut2	216.178	0.00936839	0.125593	0.439158	0.929608
Frmpd4	13.9891	-0.00917648	0.0992858	0.439187	0.929608
Pdlim1	1187.59	-0.00706456	0.0302309	0.43929	0.929608
Stk10	500.713	-0.00658289	0.0424171	0.439294	0.929608
Mir568	32.9135	0.00757837	0.0709422	0.439319	0.929608
R3hcc1	939.394	0.00706484	0.0300508	0.439325	0.929608
Vamp4	3616.37	0.00654936	0.0443605	0.43934	0.929608
Ddr1	10646	-0.00654287	0.045233	0.439342	0.929608
Lef1	5.68559	0.00828327	0.142858	0.439409	0.929608
Gpr132	159.988	0.0093092	0.102846	0.439415	0.929608
Cited4	70.2368	0.00681568	0.0569256	0.439486	0.929634
Ak4	717.252	0.00662383	0.0408249	0.439588	0.92965
Foxd2os	6.49252	0.00943602	0.123208	0.439611	0.92965
Psmg1	722.522	0.00693373	0.0341253	0.439981	0.930025
Zdhhc8	1742.35	-0.00652931	0.0459217	0.44004	0.930025
5930403L14Rik	133.825	0.00736825	0.0676476	0.440091	0.930025
Pus1	1041.55	-0.00704327	0.0308084	0.440111	0.930025
Fbxo34	1140.92	-0.00704906	0.0299093	0.440219	0.930025
Ppm1d	844.217	-0.00701563	0.0319056	0.44027	0.930025
Snhg4	388.806	0.00680693	0.0365099	0.440287	0.930025
Il1f10	3.07153	-0.00709171	0.159503	0.440317	0.930025
Chaserr	1769.35	0.00694006	0.0338556	0.440318	0.930025
Sf3b6	2372.93	0.00653319	0.0440916	0.440453	0.93003
Smad4	3839.79	-0.00703301	0.0286758	0.440472	0.93003
Dock7	2686.31	-0.00683092	0.035961	0.440545	0.93003
Sall2	374.142	-0.00674558	0.0375691	0.440665	0.93003
1810010H24Rik	65.6105	-0.00753646	0.0706785	0.440788	0.93003
Cox5b	4714.75	0.00656217	0.0421904	0.440798	0.93003
Dcaf13	1969.73	0.00685814	0.0353401	0.440819	0.93003
Crb1	136.239	0.00654009	0.0489241	0.440879	0.93003
Car14	2.61268	0.00704258	0.160083	0.4409	0.93003
Xrcc6	1568.48	0.00677851	0.0368389	0.440909	0.93003
Car6	3.04276	0.00838912	0.140815	0.441264	0.930434
Prkcsh	10897.7	-0.00699787	0.027944	0.441295	0.930434
Ogfod1	1708.94	-0.00680545	0.0361728	0.441337	0.930434
H2az1	9826.81	0.00654953	0.0422716	0.441409	0.930434
Dmac2	935.28	-0.00702169	0.0304143	0.441575	0.930434
Fbn1	1294.44	-0.00683474	0.0355212	0.44159	0.930434
Morc2b	2.7902	-0.00767448	0.150312	0.441865	0.930434
Ky	452.271	0.00659897	0.0403695	0.441915	0.930434
Rce1	1112	0.00694479	0.0330522	0.441949	0.930434
Mcm3	505.868	0.00688744	0.0593817	0.441972	0.930434
Ngdn	2945.97	0.00662258	0.0397217	0.442001	0.930434
Mcl1	6916.46	0.00682159	0.035609	0.442063	0.930434
Arfip2	4146.96	-0.00665257	0.038993	0.442063	0.930434
C1qtnf1	69.3401	0.00751163	0.0706473	0.442091	0.930434
Maz	2492.51	-0.00700208	0.0285866	0.44211	0.930434
Adgrb3	415.354	-0.00684328	0.0585095	0.442126	0.930434
Copg1	15498.9	-0.00701146	0.0303153	0.442191	0.930434
Tmem219	2128.91	0.00650834	0.0437084	0.442192	0.930434
Prlr	2479.62	-0.00651334	0.0433543	0.44222	0.930434
Rps20	24707.5	0.0068282	0.0354034	0.442283	0.930443
Gcn1	2743.56	-0.00650086	0.0440093	0.442395	0.930556
Septin8	1639.69	-0.00670481	0.0376709	0.442646	0.930573
Atp5f1e	5437.81	0.00669719	0.0553523	0.442669	0.930573
Tmem255a	730.105	-0.00658438	0.0403966	0.442687	0.930573
Apobec1	1747.6	0.00665826	0.0385867	0.442781	0.930573
Rpl36	9614.57	0.00651425	0.0493536	0.442869	0.930573
Mfsd3	50.8788	0.00784696	0.0763887	0.442874	0.930573
Dgke	545.801	-0.0068794	0.0341406	0.442912	0.930573
Tpgs1	783.226	0.00683362	0.0350646	0.442936	0.930573
Chmp4c	1729.62	0.00665279	0.0386146	0.443015	0.930573
Ugt1a7c	171.555	0.00818858	0.0820709	0.443032	0.930573
Zfp524	534.95	-0.00656178	0.040859	0.443052	0.930573
Pard3	1527.71	-0.00692301	0.0330369	0.443175	0.93071
Map3k11	1674.99	-0.00691081	0.0332839	0.44329	0.930826
Negr1	843.7	-0.0067441	0.0366119	0.443463	0.930939
Kmt2c	4186.27	-0.00659413	0.0397543	0.443536	0.930939
Wdr7	4180.43	-0.00691113	0.0331624	0.443548	0.930939
Pex11a	362.827	0.00672015	0.0370359	0.443579	0.930939
C3	26053.4	0.00650697	0.0496912	0.443694	0.930994
D330023K18Rik	60.1549	0.00725753	0.0668394	0.443781	0.930994
Usp18	9234.43	-0.00675888	0.0362163	0.443782	0.930994
Foxj2	2023.63	-0.00657628	0.0400632	0.443859	0.931011
Mrps23	2240.34	0.00674071	0.0365225	0.443908	0.931011
Nop2	1987.9	-0.00696962	0.0286422	0.444017	0.931113
Alkbh2	313.328	0.00653051	0.0412591	0.444106	0.931113
Gpr165	5.27475	-0.00892894	0.131837	0.444134	0.931113
Crls1	1082.71	0.00649845	0.0423659	0.44423	0.931192
Lratd1	470.682	-0.00673401	0.0568928	0.444309	0.931234
Crsfirre	14.8155	0.00941014	0.112277	0.444378	0.931255
Ttc39a	1820.38	0.00695495	0.0312797	0.444494	0.931374
Tmem25	314.65	-0.00645297	0.0460808	0.444557	0.931383
Eml6	796.137	-0.00668744	0.0372988	0.444656	0.931467
Tbca	5316.06	0.00644908	0.0461164	0.444791	0.931502
Caskin2	1125.05	-0.00645564	0.0474148	0.444796	0.931502
Ifi204	1764.79	0.00665017	0.0379595	0.444907	0.931502
Lrtm2	187.606	-0.00644997	0.0471091	0.444991	0.931502
Atp5if1	4649.65	0.00651071	0.0413862	0.445024	0.931502
Greb1l	80.4174	-0.00681474	0.0589507	0.445094	0.931502
P2ry2	221.753	0.00745251	0.0705507	0.44513	0.931502
Pgam1	4469.67	0.0069494	0.028695	0.445226	0.931502
Rab24	1467.95	0.00667998	0.0372079	0.44533	0.931502
Atxn7	1314.39	-0.00684066	0.0340286	0.445332	0.931502
Sipa1l1	2389.65	-0.00664382	0.0379238	0.445361	0.931502
Mif4gd	543.731	0.00662794	0.0547502	0.445447	0.931502
Nr6a1	777.875	-0.00674012	0.0359697	0.445532	0.931502
Pcdhb12	12.5877	-0.00924087	0.105112	0.445546	0.931502
Bdh2	5.01007	-0.00838649	0.1393	0.445748	0.931502
Tnfrsf1b	1724.97	0.00660459	0.0542599	0.445756	0.931502
Pdss2	167.322	-0.00677767	0.0583972	0.44576	0.931502
Spaca9	5.56666	0.00936361	0.119062	0.445764	0.931502
Zfp526	498.858	-0.00644561	0.0437963	0.445793	0.931502
Glt8d2	8.61461	-0.00892365	0.131113	0.44593	0.931556
Nkap	857.489	0.00687315	0.0330297	0.445937	0.931556
Clpb	2191.35	-0.00675974	0.0353966	0.446083	0.93162
Sema6a	196.083	0.00656381	0.0532505	0.446086	0.93162
Impa1	2844.77	-0.00686729	0.0269594	0.446254	0.931666
Myo18a	5972.33	-0.00686639	0.0330442	0.446278	0.931666
4930592I03Rik	4.84403	0.00925251	0.123479	0.446284	0.931666
Tsr3	616.619	0.00688168	0.0325682	0.44644	0.931867
1700113A16Rik	69.1019	-0.00669717	0.0569159	0.446602	0.932031
Hectd2	193.372	-0.00728489	0.0681611	0.446653	0.932031
Psmd6	2892.52	0.00649186	0.0410406	0.446727	0.932031
Polr2j	991.385	0.00648549	0.0412001	0.446806	0.932031
Ost4	2020.05	0.00642724	0.0438595	0.446827	0.932031
Pla2g5	6.38272	0.00716932	0.156043	0.446979	0.932031
Thoc3	1469.48	0.00686582	0.0327236	0.447	0.932031
Ccdc148	272.318	-0.00641877	0.0443481	0.447008	0.932031
Ulk1	2408.42	-0.00660793	0.0380407	0.447065	0.932031
Fbxo10	525.346	-0.00671426	0.0358737	0.447248	0.932031
Zfpm2	10.1344	-0.00920821	0.105407	0.447323	0.932031
Efr3b	224.328	-0.00646174	0.0504235	0.447387	0.932031
Dixdc1	187.013	-0.0064156	0.0477357	0.44739	0.932031
Inha	78.5514	-0.00673889	0.0581437	0.447399	0.932031
Ocln	1500.06	0.00681924	0.0336765	0.447403	0.932031
Il4i1	93.0847	-0.00658744	0.0546165	0.447605	0.932161
Ciroz	213.082	-0.00645441	0.0503559	0.447738	0.932161
Adamts1	2832.03	-0.00663502	0.055892	0.447758	0.932161
Klhl29	98.1891	-0.00650468	0.0522563	0.44776	0.932161
Sbf2	2079.13	-0.00646444	0.0413041	0.447843	0.932161
Dock6	444.893	-0.00652824	0.0530675	0.447884	0.932161
Fam169a	992.998	-0.00658138	0.038282	0.447918	0.932161
Tnpo2	3713	-0.00686574	0.0322495	0.447938	0.932161
Atf6	12422.4	-0.00689873	0.0286752	0.448096	0.932167
Slc25a28	3521.23	-0.00689329	0.0284269	0.448104	0.932167
Fmo5	105.091	0.00694411	0.0625258	0.44816	0.932167
Stmn4	253.301	-0.00720347	0.0672352	0.448274	0.932167
Apol10b	814.819	0.00639889	0.0475378	0.448278	0.932167
Phip	3561.13	0.00653543	0.0391364	0.448342	0.932167
Casp8ap2	1157.74	0.00653718	0.0390912	0.448354	0.932167
Flywch2	159.002	-0.00642553	0.042396	0.448442	0.932229
Coa3	3406.26	0.00656362	0.0383832	0.448658	0.932471
Zbtb17	1854.09	-0.00689817	0.0297504	0.448677	0.932471
Fgd6	3752.68	-0.00660636	0.0373967	0.448934	0.932541
Irx2	133.745	-0.00906847	0.102139	0.448959	0.932541
Adam15	1682.15	-0.00679639	0.0335295	0.449032	0.932541
Crb3	1742.7	0.00645947	0.0407937	0.449066	0.932541
Sag	6.84164	0.00930349	0.116163	0.449153	0.932541
1700122O11Rik	6.77779	0.00920222	0.122567	0.449241	0.932541
Gm5113	167.024	-0.00670748	0.0581257	0.449259	0.932541
Tjp3	2176.75	-0.00661728	0.0370542	0.449289	0.932541
Gls2	138.342	0.00639058	0.0434826	0.449304	0.932541
Akap3	9.29881	-0.0091323	0.104356	0.44931	0.932541
Chia1	16.2975	-0.00770632	0.147412	0.44936	0.932541
Cox4i1	11855.9	0.00639138	0.0430954	0.449629	0.932586
Lias	1534.23	0.00637507	0.0442271	0.449674	0.932586
Trnau1ap	1413.98	0.006704	0.0351994	0.449747	0.932586
Micos10	4262.81	0.00636597	0.0453997	0.449783	0.932586
Gm14023	34.8591	-0.00718594	0.0674015	0.449865	0.932586
Zc2hc1a	1198.97	0.00680748	0.0328951	0.449877	0.932586
Gorasp1	1483.47	-0.00685647	0.0312336	0.450038	0.932586
Arrdc1	713.306	0.00638941	0.0490081	0.450053	0.932586
Lzic	929.759	0.00650053	0.0392187	0.45014	0.932586
Cfap96	138.12	-0.00636185	0.0468692	0.450199	0.932586
Depdc5	896.224	-0.00675626	0.0339056	0.450332	0.932586
Nans	2843.37	0.00635836	0.0448407	0.45038	0.932586
Uqcrfs1	3743.75	0.00651037	0.0388717	0.450435	0.932586
Hpgds	3106.81	0.0066921	0.0351757	0.45048	0.932586
Nova1	100.09	-0.00719732	0.0677866	0.4505	0.932586
Pals1	2296.64	-0.00673838	0.034179	0.450622	0.932586
Gm3219	19.9297	-0.0092656	0.114333	0.450754	0.932586
Jagn1	2150.58	0.00662068	0.0364582	0.450809	0.932586
Nop56	2746.14	0.00675725	0.0336595	0.450896	0.932586
Klhl14	10.9441	-0.00925833	0.116496	0.450902	0.932586
Haus6	377.506	0.00636469	0.0483287	0.45092	0.932586
Gm826	4.49243	0.0081242	0.14102	0.451264	0.932586
Gcnt4	374.711	-0.00691272	0.0629197	0.451303	0.932586
Zcchc17	1145.52	0.00665099	0.0356874	0.451329	0.932586
BC031361	27.0843	-0.00848831	0.0902613	0.451367	0.932586
Megf11	37.0489	0.0072926	0.0696796	0.451377	0.932586
Tpt1	100838	0.00634395	0.0444445	0.451414	0.932586
Mat1a	10037	-0.00659525	0.0367348	0.451449	0.932586
Ppy	90182.3	0.00634022	0.0448854	0.451453	0.932586
Cwc15	4775.18	0.00677146	0.033087	0.451463	0.932586
Alpk1	1184.88	-0.00659269	0.0366795	0.451753	0.932586
Ythdf2	1586.04	0.00675225	0.033374	0.451871	0.932586
Ppp1r36dn	71.2934	-0.00654211	0.0552513	0.451879	0.932586
1700101I11Rik	7.6029	-0.00822854	0.139335	0.451949	0.932586
Parp3	1591.4	-0.00642025	0.0404192	0.452089	0.932586
Psme2	40821.7	0.00643757	0.0399265	0.45213	0.932586
Stk40	5211.11	-0.00640664	0.0407816	0.452165	0.932586
Stc2	151.845	0.00661623	0.0571534	0.452179	0.932586
Klhdc7a	26.6564	0.00901801	0.125698	0.452344	0.932586
Commd2	868.04	0.00633582	0.0480468	0.452456	0.932586
Slc25a10	1257.52	-0.00676018	0.0328947	0.452524	0.932586
Nab1	7007.42	0.00661583	0.025047	0.452528	0.932586
4930444F02Rik	4.1135	0.00868745	0.132195	0.452593	0.932586
P2rx3	53.4789	-0.00678156	0.0608193	0.452654	0.932586
S100a10	3045.61	0.00643808	0.039671	0.452676	0.932586
Aasdhppt	1391	0.00633452	0.0434101	0.452702	0.932586
Pcdh15	236.36	-0.00680034	0.061212	0.45272	0.932586
Csnk1d	6504.1	-0.00674331	0.0331467	0.452905	0.932586
Uqcc5	251.312	0.00658471	0.0567054	0.452927	0.932586
Plxna3	287.289	-0.00631237	0.0456205	0.452992	0.932586
Fundc2	4147.49	0.00644878	0.0392583	0.453027	0.932586
Nlgn3	17.4524	-0.00843488	0.0898852	0.45305	0.932586
Zfp248	206.086	-0.00632803	0.0434183	0.453082	0.932586
Gm19705	23.1762	0.0091223	0.107432	0.453209	0.932586
Bche	18.3913	0.00829935	0.0874194	0.453214	0.932586
Slc13a1	5.8041	-0.00866202	0.132348	0.45323	0.932586
Lsm14a	6264.91	0.00639231	0.0233029	0.453371	0.932586
Cdh3	19.6326	0.00919999	0.115412	0.453421	0.932586
Actb	85188	0.00655225	0.036885	0.453458	0.932586
Pfkfb4	333.438	0.00630588	0.0469022	0.453614	0.932586
Stoml1	773.96	0.0065882	0.0361237	0.453615	0.932586
Gas5	5840.63	0.00649276	0.0380376	0.453631	0.932586
Trib1	2041.35	-0.0063173	0.0434411	0.453704	0.932586
Zc3hav1	10578.2	-0.00670474	0.0337056	0.453727	0.932586
Nup88	3515.48	0.00680481	0.0303951	0.453751	0.932586
Timm8a1	169.28	0.00630095	0.0463889	0.453753	0.932586
1700028I16Rik	17.5033	-0.00814251	0.0848123	0.453815	0.932586
Mrpl52	1496.95	0.00630186	0.0468398	0.453835	0.932586
Tmf1	3336.15	0.00644764	0.0388766	0.454034	0.932586
Aqp8	3.388	0.00839981	0.136125	0.454039	0.932586
Nxpe2	8.41364	0.00882384	0.129041	0.454055	0.932586
Lsp1	286.184	0.00895319	0.126193	0.454093	0.932586
Atf7	3093.03	-0.00659404	0.0358304	0.454133	0.932586
Lyar	1454.36	0.00652627	0.037155	0.454168	0.932586
Gm9926	14.3911	-0.00897215	0.102734	0.454171	0.932586
Gm15545	42.7512	0.00757965	0.0753568	0.454259	0.932586
Cyp20a1	1631.14	0.0063026	0.043787	0.454304	0.932586
Nos1ap	30.9945	-0.00879508	0.0980447	0.454314	0.932586
Zswim4	1804.39	-0.00629916	0.0439416	0.454401	0.932586
Tle5	18046.4	-0.0067963	0.0294148	0.454449	0.932586
Sipa1l2	2052.76	-0.00629239	0.0445709	0.454456	0.932586
Tmem221	86.0102	0.00674596	0.0607058	0.454479	0.932586
Higd2a	879.981	0.00674131	0.0324529	0.454513	0.932586
Aph1a	2925.94	-0.00652927	0.0369733	0.454516	0.932586
Zfp821	475.975	-0.00628709	0.0456074	0.454527	0.932586
Atoh8	265.443	0.00652199	0.0558281	0.454543	0.932586
Enpp3	17.4217	-0.00892929	0.101724	0.454575	0.932586
Ash1l	5186.16	-0.00628722	0.0451664	0.454576	0.932586
Plekho2	1343.52	0.00629115	0.0441359	0.454758	0.932749
Nde1	473.312	0.00642351	0.0532845	0.454775	0.932749
Btbd9	2745.53	-0.00638135	0.0401923	0.454833	0.932749
Spsb2	382.792	0.006408	0.0394113	0.455028	0.932837
Bod1l	2241.82	-0.0067093	0.0330234	0.455101	0.932837
Eny2	1493.24	0.00650022	0.0373392	0.455138	0.932837
Bid	1726.01	-0.00640609	0.0394119	0.455138	0.932837
Ddx19a	2645.9	-0.00678011	0.0290039	0.455203	0.932837
Akirin2	1857.88	-0.00674524	0.027601	0.455229	0.932837
Zmym3	1088.18	-0.00627107	0.04531	0.455531	0.933156
Septin4	239.38	0.00627257	0.0448998	0.455534	0.933156
Psmd14	6455.71	0.00633457	0.0412354	0.455573	0.933156
Abcb11	43.776	-0.0068011	0.062153	0.455622	0.933156
Nek4	596.257	-0.00630199	0.0423563	0.455804	0.933409
Capn15	952.875	-0.00626419	0.0467204	0.456097	0.933481
Mgam	27.2588	-0.0088042	0.128361	0.45613	0.933481
Ubtf	5393.11	0.00670342	0.0326806	0.456185	0.933481
Bicd1	1366.03	-0.00642933	0.0384519	0.456185	0.933481
Pusl1	227.008	-0.00676175	0.0615849	0.456235	0.933481
Supt20	1161.92	0.00667306	0.0333499	0.456389	0.933481
Chpt1	729.421	0.00660072	0.0348915	0.456437	0.933481
Timm21	257.638	0.00647739	0.0554794	0.456442	0.933481
Fth1	88128.7	0.00625664	0.0463767	0.456458	0.933481
Sh2d4b	128.204	-0.00665168	0.0594461	0.456477	0.933481
Vwa8	2203.54	-0.00675655	0.0303769	0.456514	0.933481
Bmyc	445.225	-0.00657439	0.0353653	0.456589	0.933481
Itgb6	579.509	0.00712581	0.0683694	0.456696	0.933481
Zcchc24	392.134	-0.00651335	0.036493	0.456811	0.933481
Ralgapb	4453.45	-0.00671682	0.0319635	0.456818	0.933481
Gm15908	3.99171	-0.00849648	0.133562	0.456819	0.933481
Rasgrf2	1113.69	-0.0074627	0.074159	0.456848	0.933481
Marchf2	1168.96	0.00672647	0.0315755	0.456905	0.933481
Fbxo8	1338.21	0.0064014	0.0387769	0.456969	0.933481
Sapcd2	10.9804	0.00854509	0.13265	0.457111	0.933481
Ezh2	442.932	0.0064492	0.0550434	0.457134	0.933481
Ythdc1	4301.63	-0.0066504	0.0263862	0.457152	0.933481
Polr1c	2977.09	0.00632768	0.0405729	0.457211	0.933481
Zfp1006	148.845	0.00687544	0.0640611	0.457257	0.933481
Gm2663	95.6352	0.00903989	0.108126	0.457379	0.933576
Mrpl51	1667.69	0.00674383	0.0298378	0.457474	0.933576
Xlr4a	30.3227	0.00864332	0.130775	0.457523	0.933576
C1ra	22975.1	-0.00661643	0.0341622	0.45754	0.933576
Mettl5	602.47	0.00624345	0.0473277	0.457653	0.933684
Nol4	885.155	-0.00654628	0.0355242	0.457735	0.933686
1810034E14Rik	46.5636	0.00705958	0.0675278	0.457771	0.933686
Pkn3	50.8168	-0.00664558	0.0598057	0.457923	0.933721
Eif5a2	711.165	0.00649498	0.0364288	0.45805	0.933721
Bpifc	23.4939	-0.00854853	0.094223	0.458055	0.933721
Clk3	2917.59	0.00670196	0.0277278	0.458068	0.933721
Psd3	1777.19	-0.00627172	0.0496801	0.458084	0.933721
Hmgn2	6833.33	0.00631874	0.0403426	0.458203	0.933765
Ulk3	368.498	0.00633471	0.0398022	0.45842	0.933765
Fer1l5	124.69	-0.00730151	0.0718935	0.458425	0.933765
Sh2b2	113.844	-0.00836798	0.0906846	0.458469	0.933765
Bag6	6025.57	-0.006481	0.036558	0.458479	0.933765
Snx24	570.568	0.00648255	0.0364819	0.458611	0.933765
Sprr1a	3668.01	-0.00627597	0.0502708	0.458617	0.933765
Cnpy4	445.325	-0.00638154	0.0385666	0.458666	0.933765
Nr4a3	90.7018	0.00868153	0.0975478	0.458688	0.933765
Slain1	990.6	-0.00662399	0.0335456	0.458697	0.933765
Mtx3	445.572	-0.00657934	0.0344877	0.458773	0.9338
Zfp384	2278.18	-0.006698	0.0313081	0.458914	0.933801
Ctnnbip1	495.484	-0.00660856	0.0337795	0.458986	0.933801
Slbp	879.362	0.00625922	0.0418537	0.459063	0.933801
Vezf1	3470.88	-0.00641501	0.0376525	0.459176	0.933801
Hinfp	589.014	0.00660062	0.0338607	0.45923	0.933801
Galnt1	5396.08	0.00665621	0.0271238	0.459307	0.933801
1700048O20Rik	13.4057	-0.00905116	0.112588	0.459325	0.933801
Hmgn5	1449.92	0.00670168	0.0285184	0.459344	0.933801
2010204K13Rik	109.891	0.00636724	0.0537907	0.459369	0.933801
Lhx1os	21.14	0.0078682	0.0818626	0.459453	0.933801
Pom121	2594.1	-0.00622403	0.0432844	0.459464	0.933801
Fsaf1	923.537	0.00649766	0.0358829	0.459483	0.933801
Wdr5	2693.64	0.00667826	0.031619	0.459587	0.933843
Slc43a1	10.4389	0.00818433	0.137258	0.459622	0.933843
Ankrd34b	11.3535	-0.00874791	0.0998071	0.459741	0.933878
2510039O18Rik	1905.51	0.0065908	0.0338499	0.459818	0.933878
Cldn5	24.1241	0.00875942	0.127279	0.459871	0.933878
Cstf1	1050.34	-0.0066971	0.0304495	0.459875	0.933878
Srsf12	111.269	0.00623991	0.0496253	0.459999	0.93401
Armh3	1060.66	0.00623647	0.0420746	0.460112	0.934117
Mapk4	1356.83	-0.00660205	0.0596807	0.460244	0.934267
Sptssa	1255.34	0.0062243	0.0491033	0.460351	0.934364
Gng4	8568.1	-0.00647378	0.036023	0.460449	0.934442
Ric3	3259.2	0.00668024	0.0308095	0.460528	0.934482
Egln3	894.065	0.00622278	0.0492891	0.46066	0.93463
Aplp1	12769.9	-0.00619388	0.0475599	0.460868	0.93485
Myh7b	4.7644	-0.00737843	0.148293	0.46102	0.93485
Gnas	61326.8	-0.00609872	0.0221244	0.461031	0.93485
Scn4a	8.09686	0.00882001	0.125078	0.461047	0.93485
Racgap1	413.983	0.00630655	0.0527877	0.461064	0.93485
Igf2bp2	1534.75	-0.00658398	0.0333839	0.461379	0.935084
Neil1	215.369	0.00623151	0.0502703	0.4614	0.935084
Mrps14	1394.24	0.00617533	0.0452313	0.461407	0.935084
Napa	11173.1	-0.00658759	0.0264995	0.461416	0.935084
Tceanc2	804.156	-0.00666488	0.0306821	0.461538	0.935107
Cert1	4173.4	-0.00666388	0.0285697	0.461623	0.935107
Mthfsd	484.845	0.00649934	0.035103	0.461634	0.935107
4833412C05Rik	4.2821	-0.00680835	0.156832	0.46168	0.935107
Psma6	12176.5	0.00617428	0.0470051	0.461773	0.935107
Cx3cr1	30.4379	0.00898068	0.111206	0.46184	0.935107
Samsn1	132.781	0.00898812	0.112564	0.461972	0.935107
Elovl7	2218.53	0.00653047	0.0343349	0.461987	0.935107
Lingo3	9.32608	0.00895131	0.119229	0.462087	0.935107
Shisa3	4.94951	0.00739421	0.14765	0.462289	0.935107
Mtch2	5201.79	0.00632989	0.0383314	0.462306	0.935107
Mrps18b	1309.56	0.00660207	0.0325124	0.462315	0.935107
Lrp11	8783.65	-0.00646139	0.0356187	0.462339	0.935107
BC025920	22.491	0.0083569	0.0920559	0.462426	0.935107
Zfp560	381.431	0.00647706	0.0352207	0.462582	0.935107
Macrod2	265.878	0.00623451	0.0406454	0.462612	0.935107
Maged1	31440.3	-0.00625851	0.0398875	0.462744	0.935107
Mprip	6795.37	-0.00663977	0.0309156	0.462747	0.935107
Slc19a2	1598.17	0.00661712	0.0318055	0.462789	0.935107
Srxn1	14944.5	-0.00640287	0.0366143	0.462836	0.935107
Cuta	1904.91	-0.00661076	0.0274392	0.462867	0.935107
Oaf	1446.83	-0.00623483	0.0404653	0.462947	0.935107
Mapk12	202.45	0.00620637	0.0502489	0.462951	0.935107
Spire2	770.125	-0.00617485	0.0486555	0.462972	0.935107
Srrm4	138.796	-0.00628119	0.0529603	0.463014	0.935107
Rnf223	5.78353	-0.00854373	0.130053	0.463032	0.935107
Plaa	6627.71	0.00663477	0.0283141	0.463043	0.935107
Mpp4	7.27139	-0.00873842	0.125827	0.463148	0.935107
Gpn2	525.412	-0.00646246	0.0352607	0.46331	0.935107
Pdzd4	749.455	-0.00644548	0.0355467	0.463467	0.935107
Ring1	658.921	0.0063279	0.037891	0.463607	0.935107
Gsta1	234.424	0.00643412	0.0572009	0.463633	0.935107
Perm1	183.192	-0.00694456	0.0672349	0.463678	0.935107
Rmdn1	191.06	0.00688041	0.0661149	0.463782	0.935107
Plcl1	106.392	0.00645179	0.057688	0.463867	0.935107
Dlgap1	776.251	-0.00617589	0.0420041	0.463874	0.935107
Mfn1	1637.1	-0.00659087	0.0320272	0.46391	0.935107
Slc25a3	16030.7	0.00652842	0.0336307	0.463957	0.935107
Cyp4b1	43.1243	-0.00838864	0.0933745	0.463961	0.935107
Cyfip1	3296.42	0.00631177	0.0381048	0.463976	0.935107
Gimap8	405.893	0.00639736	0.0564799	0.464012	0.935107
Rwdd3	117.535	-0.00655763	0.0600289	0.464057	0.935107
Gm5458	4.46482	-0.00866847	0.12695	0.464067	0.935107
Amy2b	83.4572	0.00784435	0.140546	0.464291	0.935107
Rps15	21416.2	0.00615919	0.0423626	0.464411	0.935107
Zfp300	14.61	0.00891579	0.117497	0.4645	0.935107
Ttc12	234.35	0.00621433	0.040246	0.464621	0.935107
Gpr157	167.426	0.00707693	0.0698649	0.464701	0.935107
Akap9	7216.65	-0.00639967	0.0360129	0.464772	0.935107
Nek1	755.679	0.0065361	0.0330786	0.46486	0.935107
Plk3	4019.31	-0.00651912	0.0334754	0.464883	0.935107
Zfp770	447.801	-0.00619956	0.0405541	0.464888	0.935107
Cnp	1870.08	0.00644864	0.0349522	0.464992	0.935107
Tpcn1	1112.78	-0.00622165	0.0398565	0.465014	0.935107
Ssrp1	11090.1	-0.00638019	0.0246616	0.465027	0.935107
Serpinb6a	11795.3	0.00614609	0.0424226	0.465136	0.935107
Zfp955a	469.48	0.00613693	0.0428911	0.465161	0.935107
4933433G15Rik	4.2971	0.00874962	0.124148	0.465192	0.935107
9330179D12Rik	41.7145	-0.00793164	0.0849471	0.465338	0.935107
Katna1	4343.72	0.0065428	0.0326833	0.465366	0.935107
Bmi1	5427.92	0.00659208	0.0310124	0.465397	0.935107
Sgce	408.346	0.00611383	0.0466724	0.465405	0.935107
H3f3b	25435.1	0.00604827	0.0222007	0.465471	0.935107
Pygo2	970.12	0.00620291	0.0401476	0.465512	0.935107
G530011O06Rik	47.4781	0.00797781	0.0858761	0.465567	0.935107
Proc	36.849	0.00705577	0.0697944	0.465721	0.935107
Snx25	1024.84	-0.0065906	0.0305728	0.465944	0.935107
Fam43a	448.603	-0.00637939	0.0360129	0.465954	0.935107
Pcdhgb5	87.8855	-0.00618985	0.0514748	0.465962	0.935107
Mef2c	363.718	0.00610759	0.047089	0.465988	0.935107
Cul4b	3682.84	-0.00654659	0.0271586	0.466031	0.935107
Hibadh	4654.11	0.00649913	0.0334746	0.466041	0.935107
Tor1aip2	9333.9	-0.00630517	0.037444	0.466183	0.935107
Ube2q1	5802.45	0.00653572	0.0270008	0.466247	0.935107
Tbc1d7	339.004	0.00638726	0.0357433	0.466281	0.935107
Tcp1	12251.1	0.00615271	0.0413218	0.46633	0.935107
Syngr1	1240.18	-0.00657746	0.0307328	0.466558	0.935107
Naxd	1790.66	0.00632246	0.0369399	0.466598	0.935107
Satb1	555.837	0.00609141	0.0450171	0.46665	0.935107
Pnkd	943.306	0.00611545	0.042724	0.46666	0.935107
Cimip6	11.2573	0.00816027	0.135024	0.46666	0.935107
Arl6ip1	10345.7	0.00658257	0.03022	0.466678	0.935107
BC017643	1781.2	0.00623027	0.0389129	0.466714	0.935107
Ppia	27445.9	0.00609655	0.0440096	0.466733	0.935107
1700008J07Rik	77.3713	-0.00676229	0.0648386	0.466734	0.935107
Ocrl	2404.11	-0.00645754	0.034113	0.466798	0.935107
Rictor	2127.88	-0.00645359	0.0341788	0.46685	0.935107
H2-K1	138513	-0.00632055	0.0368895	0.466856	0.935107
Ptbp2	786.636	-0.00656672	0.0309768	0.466914	0.935107
Adar	6936.51	-0.00633985	0.0364689	0.466939	0.935107
Crlf2	760.095	0.00613332	0.0416728	0.466951	0.935107
AA414768	353.431	0.00632773	0.0366547	0.467112	0.935107
Slc26a10	5.34651	0.0084043	0.130747	0.467136	0.935107
Selenon	1256.67	-0.00610489	0.0427504	0.467281	0.935107
Mrps12	1279.17	-0.00625619	0.0380846	0.467318	0.935107
Map2k3	2181.45	0.00655574	0.0311485	0.467339	0.935107
Slc38a6	128.53	0.00609988	0.0482882	0.467346	0.935107
Crabp2	7.54703	0.00757762	0.143336	0.467396	0.935107
Jpt1	2319.06	0.00624783	0.0382331	0.467418	0.935107
Mia2	14236.5	-0.00641511	0.0347521	0.467506	0.935107
Bcl7c	958.401	0.00633997	0.0362697	0.467512	0.935107
Pcsk1	15816.3	0.00632994	0.0364398	0.467606	0.935107
Sun3	12.9982	0.00880727	0.119638	0.467676	0.935107
Rpl22	9239.49	0.00625183	0.0379876	0.467839	0.935107
Mir5125	46.4725	-0.00731294	0.0748684	0.467841	0.935107
Gns	24106.9	-0.00642053	0.0345188	0.467842	0.935107
Sptb	255.192	-0.00652619	0.0606297	0.467864	0.935107
Papss1	2560.59	-0.006563	0.0299724	0.467953	0.935107
Smim12	342.865	0.0061185	0.0415934	0.467978	0.935107
Usp6nl	1640.95	0.00629193	0.0370801	0.467996	0.935107
S100a3	7.8088	-0.00832308	0.131816	0.467998	0.935107
Daam1	6554.79	-0.00649717	0.0326417	0.468101	0.935196
Ncapd3	586.531	-0.00638387	0.0351356	0.468238	0.935241
Letm2	88.2307	-0.00726519	0.0741798	0.468296	0.935241
Glyctk	62.0166	-0.0069484	0.068663	0.468301	0.935241
Cd164	115814	-0.00622073	0.0384827	0.468377	0.935274
Baiap2l1	1878.04	-0.00617388	0.0396045	0.468447	0.935296
Gm4922	8.73293	-0.00864562	0.102767	0.469068	0.936311
Mpi	900.669	-0.0064188	0.0340762	0.469151	0.936311
Slc46a1	110.912	-0.00605094	0.0459153	0.469158	0.936311
Slc66a2	963.612	0.00650795	0.0317576	0.469199	0.936311
Esd	18972.1	0.00605072	0.0444675	0.469358	0.936311
Zfp523	952.287	-0.00621105	0.038326	0.469365	0.936311
S100a13	1235.07	0.00617219	0.039239	0.4694	0.936311
Tbk1	2633.11	0.00646193	0.0329474	0.469469	0.936311
Gm14305	230.843	0.00665379	0.0636405	0.469489	0.936311
1700030K09Rik	311.556	0.00611101	0.0409038	0.469597	0.936346
Isl1	1833.38	-0.00638809	0.0345563	0.469632	0.936346
Neurl4	1681.17	-0.0063686	0.0348795	0.469863	0.936346
D030028A08Rik	147.141	-0.00604477	0.0469179	0.469867	0.936346
Smim24	82.362	0.00608853	0.0499451	0.47	0.936346
Dicer1	2712.38	-0.00608421	0.0415747	0.470108	0.936346
Fhl1	304.775	-0.00603166	0.0452295	0.470361	0.936346
Tyw5	460.932	0.00603127	0.0458337	0.470388	0.936346
Gpi1	16021.2	-0.0062493	0.024205	0.470389	0.936346
Uqcrc2	10710.6	0.0060935	0.041038	0.470427	0.936346
Pgam2	21.7293	-0.00861589	0.102821	0.470513	0.936346
Sh3bp5	829.396	0.00634438	0.0351455	0.470524	0.936346
Tmem14c	1580.65	0.00622011	0.037694	0.470531	0.936346
Mtfp1	219.903	-0.00608079	0.0414006	0.470595	0.936346
Ilvbl	760.963	0.00645394	0.0326453	0.470614	0.936346
Tdo2	49.2951	0.00753554	0.0795972	0.470647	0.936346
Bnip1	1043.62	0.0060793	0.0413964	0.470693	0.936346
Setd2	4524.46	-0.0062436	0.0371354	0.470702	0.936346
Flrt1	830.434	0.00618045	0.0384832	0.470787	0.936346
Lrrc28	413.476	0.00604676	0.0428279	0.470792	0.936346
Psg17	3.92666	0.00664777	0.156425	0.470803	0.936346
Stk35os1	64.3468	-0.00633529	0.0575563	0.470878	0.936346
Suclg1	4649.47	0.00614262	0.0393653	0.470886	0.936346
Pigw	154.4	0.00603122	0.0472799	0.470929	0.936346
Hsdl2	2793.48	0.0064095	0.0335514	0.471066	0.9365
Cebpzos	203.083	0.00605188	0.0490134	0.471155	0.936559
Arhgap32	2941.82	-0.00609636	0.0404546	0.471341	0.936811
Gm3696	130.284	-0.00624772	0.0556865	0.471467	0.936862
Psmb8	27129.4	0.00649173	0.0308225	0.471485	0.936862
Usp32	2587.58	-0.00648743	0.0281496	0.47164	0.936971
Grap2	8.92223	0.0079266	0.136775	0.471658	0.936971
B3gat3	2191.69	0.00649799	0.0290038	0.471793	0.93712
Rab5if	401.069	0.0060406	0.0491267	0.47201	0.937362
Kcnip3	119.507	-0.00869315	0.10752	0.472109	0.937362
9030612E09Rik	65.8524	-0.00678764	0.066912	0.472136	0.937362
Carnmt1	606.988	0.00629138	0.0356499	0.472185	0.937362
4933433H22Rik	8.46745	0.00872901	0.117398	0.472307	0.937362
Card6	388.873	0.00600072	0.0451248	0.472326	0.937362
Dap	29269.3	-0.00637771	0.0337844	0.47233	0.937362
Bcat1	249.109	0.00634678	0.0583986	0.472542	0.937473
Slc26a9	34.2317	0.00864879	0.105923	0.47266	0.937473
Ltbr	3378.92	0.0064819	0.0288496	0.472674	0.937473
Fdps	8903.16	-0.00606058	0.0408666	0.472753	0.937473
Xpc	1317.21	-0.00639435	0.0332188	0.472781	0.937473
Rps2	39220.6	0.00619571	0.0373994	0.472811	0.937473
4930546K05Rik	6.29843	0.00834243	0.129199	0.472985	0.937473
Rsbn1l	1345.25	0.00646379	0.0309268	0.473011	0.937473
Gatad1	2008.27	0.0064672	0.0307265	0.473036	0.937473
Gpr39	199.454	0.00609133	0.0397817	0.473054	0.937473
Wrap73	473.303	0.00637557	0.0334939	0.473203	0.937473
Lmln	176.602	-0.00633777	0.058433	0.473218	0.937473
Ech1	1457.21	0.00638863	0.033156	0.473269	0.937473
2310069B03Rik	40.8617	0.00693361	0.0698593	0.473275	0.937473
2310030G06Rik	925.9	0.00624538	0.0362004	0.473302	0.937473
Cdo1	68.9092	0.00756331	0.0809454	0.473335	0.937473
Ampd2	2878.62	-0.0064297	0.0318865	0.473559	0.937563
Otub1	4293.74	-0.00646213	0.0304294	0.473619	0.937563
Eif2s3y	895.246	0.00599941	0.0429312	0.473637	0.937563
Plpbp	4000.55	-0.00637071	0.0261923	0.473683	0.937563
Ccsap	66.6055	0.00746765	0.0793551	0.473695	0.937563
Ints12	2241.36	0.00604858	0.0407328	0.473737	0.937563
Trpc5	52.3198	-0.00631468	0.0581322	0.473827	0.937621
Cdk20	321.624	-0.00619721	0.0369736	0.473931	0.937621
Pfkfb2	2921.19	-0.0064598	0.0289335	0.474048	0.937621
Rapsn	6.40692	-0.00809357	0.133212	0.474081	0.937621
Trim37	2060.62	0.00644118	0.0279634	0.474168	0.937621
Lamtor3	2211.31	0.00616707	0.0375219	0.474185	0.937621
Ewsr1	8943.65	0.00621739	0.0244495	0.474225	0.937621
Sc5d	1360.96	0.00643441	0.0311822	0.474414	0.937621
Src	2974.52	-0.00609709	0.0390216	0.47447	0.937621
Dffa	635.308	-0.00610058	0.0389037	0.474547	0.937621
Zfp930	743.27	0.0059888	0.0484124	0.474559	0.937621
Map7d1	4364.12	-0.00629892	0.0346583	0.474594	0.937621
Ctbp1	6475.97	-0.00635391	0.0261594	0.474609	0.937621
Sft2d1	852.905	0.00600054	0.0420282	0.474626	0.937621
Cyb5a	3250.6	0.00596696	0.0443335	0.474684	0.937621
Stac3	10.4015	0.00866919	0.110165	0.474865	0.937621
Ism1	50.1028	0.00791782	0.0880988	0.474866	0.937621
Ttc41	60.2003	-0.00743983	0.0792495	0.474931	0.937621
Hmgb3	329.336	0.00617051	0.0371757	0.474955	0.937621
Tmem72	8.02459	-0.00868306	0.113799	0.475115	0.937621
Nfam1	67.263	0.00821236	0.0944636	0.475143	0.937621
Zfp607a	359.246	0.0059591	0.0441856	0.475248	0.937621
Ap4s1	519.346	0.00599395	0.0418478	0.475287	0.937621
Wdfy1	1290.53	-0.00624031	0.0355587	0.475481	0.937621
5031439G07Rik	2191.84	-0.00643692	0.0292094	0.475524	0.937621
Zbtb42	449.892	0.00610422	0.0384164	0.475563	0.937621
Omp	55.6229	-0.00830518	0.0969711	0.475667	0.937621
Nmnat1	220.078	-0.00600318	0.0411765	0.475756	0.937621
Fbxw11	9877.98	-0.00639016	0.0272167	0.475774	0.937621
Nupr2	22.0257	-0.00826111	0.0959306	0.475783	0.937621
Fgfr1op2	3506.67	0.00636044	0.0327743	0.475824	0.937621
Tmem132c	10.7847	-0.00818796	0.130824	0.475845	0.937621
Lypla1	2994.44	0.00612766	0.0377671	0.475881	0.937621
Nnmt	41.8954	-0.00751627	0.0809243	0.475895	0.937621
Commd5	505.739	0.00615088	0.0372468	0.475933	0.937621
Xylt2	395.296	0.00617098	0.0368141	0.475963	0.937621
Hyls1	213.702	-0.00594762	0.0467375	0.475979	0.937621
Nfib	635.584	0.00647671	0.0622383	0.476053	0.937621
Ntrk1	51.469	-0.00726181	0.0764623	0.476097	0.937621
Fars2	1554.92	-0.00641377	0.030746	0.476183	0.937621
Tmem183a	4107.25	0.00640803	0.0309903	0.476234	0.937621
Ran	14041.2	0.00594239	0.043975	0.476417	0.937621
Psmd12	7497.89	0.00630914	0.0337623	0.476434	0.937621
Fam13c	33.793	-0.00845682	0.101758	0.476442	0.937621
Zfp667	861.503	-0.00634042	0.0330105	0.476461	0.937621
Ceacam10	200.743	-0.00593316	0.0451775	0.476612	0.937621
Hoxa5	23.9707	0.00835966	0.098963	0.476652	0.937621
Zfp280c	345.791	0.00604865	0.0393025	0.476755	0.937621
Cblb	1756.67	0.00606047	0.0389836	0.476796	0.937621
Ampd1	5.68479	0.00770984	0.138232	0.476809	0.937621
Dlg1	5550.77	-0.00640778	0.0304015	0.476874	0.937621
Atg5	2912.06	0.00593226	0.0440851	0.477001	0.937621
Ripor2	94.1994	0.00769457	0.0845927	0.477064	0.937621
Fut8	1164.04	0.00630022	0.033687	0.47716	0.937621
Mrpl12	2006.36	0.00597268	0.0414756	0.477168	0.937621
Usp38	969.217	-0.00631844	0.033254	0.477176	0.937621
Sco1	791.476	-0.00618944	0.0359915	0.477253	0.937621
Jmy	1837.11	-0.00592052	0.0448207	0.477476	0.937621
Ppip5k1	1421.92	-0.00595808	0.0418783	0.477485	0.937621
Icam1	44292.1	-0.00591973	0.0458926	0.477501	0.937621
Dnal4	957.621	-0.00635983	0.0319869	0.477505	0.937621
Naxe	2914.49	0.00598453	0.0408226	0.477533	0.937621
Slc23a3	3.34332	0.00768493	0.138343	0.477568	0.937621
Cdc42ep2	540.39	0.00632092	0.0330032	0.477635	0.937621
Zfp764l1	133.048	0.00732326	0.0780355	0.477681	0.937621
Ino80b	471.784	-0.0062995	0.0334382	0.477841	0.937621
Zfp518a	621.583	0.00591261	0.0455606	0.477919	0.937621
Magi2	178.542	-0.00591251	0.0454922	0.477923	0.937621
Slc44a4	163.568	0.00707458	0.0737407	0.478011	0.937621
Gm3500	15.2889	0.00851118	0.105037	0.478021	0.937621
Pim1	2818.23	-0.00627796	0.0338249	0.478121	0.937621
Smndc1	2971.49	-0.00632493	0.0266529	0.47822	0.937621
Asxl3	10.8599	-0.00831314	0.127129	0.478242	0.937621
Gm14137	36.523	0.00672837	0.0676741	0.478369	0.937621
Mex3a	153.419	0.00593114	0.0485845	0.478465	0.937621
Mppe1	208.461	0.00590401	0.0457058	0.478484	0.937621
Wipi2	3936.51	0.00637817	0.0283171	0.47849	0.937621
Zfp109	111.073	-0.00600573	0.0518465	0.478497	0.937621
Ypel4	300.868	0.00600722	0.039626	0.47856	0.937621
Tpm4	16939.5	0.0060718	0.0380074	0.478618	0.937621
Pon2	1674.61	0.00616948	0.035916	0.478672	0.937621
Spic	84.1051	0.00841714	0.102058	0.478734	0.937621
Slc6a19os	5.02221	0.00859205	0.115674	0.478763	0.937621
Ndufa10	2965.41	0.00632587	0.0268528	0.47878	0.937621
Fam110d	59.6887	0.00624085	0.0582125	0.478811	0.937621
Gm10941	63.716	0.00664133	0.0662411	0.478921	0.937698
Slc25a48	4.84751	0.00802542	0.13228	0.479238	0.937698
Il17c	46.0298	-0.00636268	0.0609623	0.479269	0.937698
Rassf9	36.15	-0.00720115	0.0763568	0.479273	0.937698
Sptlc2	3582.76	0.00628063	0.0261931	0.47938	0.937698
Dysf	366.076	-0.00589684	0.0470102	0.479395	0.937698
Ntaq1	861.208	0.00612401	0.0365679	0.479506	0.937698
Tmem50a	3823.63	0.00612781	0.0364839	0.479521	0.937698
Atg2a	1634.21	-0.00598853	0.0396554	0.479649	0.937698
Kcnj4	26.4474	-0.00777019	0.0869891	0.479712	0.937698
Cd46	17.4801	0.00807265	0.0933454	0.479722	0.937698
Deup1	9.52519	0.00840642	0.102512	0.479858	0.937698
Slc22a23	3646.94	-0.00605208	0.037952	0.479971	0.937698
Man1a2	2895.89	-0.00636263	0.0294696	0.480022	0.937698
Aimp1	4677.27	0.00588088	0.046279	0.4801	0.937698
Zfp146	1543.52	0.00602008	0.0386271	0.48016	0.937698
Rxra	2345.36	-0.00601014	0.038833	0.480254	0.937698
Rpgr	552.224	0.00625652	0.0334948	0.480258	0.937698
Wdr12	1557.12	0.00606156	0.0376082	0.480333	0.937698
Galr1	80.5028	0.00714023	0.0756036	0.480352	0.937698
Slc9a4	2.6416	0.00692377	0.148862	0.480355	0.937698
Drosha	2670.58	-0.00627932	0.0264549	0.480428	0.937698
Des	191.826	0.00610312	0.0555798	0.480552	0.937698
Wdr31	216.562	-0.0060118	0.0386605	0.480584	0.937698
Katnip	1454.86	-0.00590223	0.0488532	0.480646	0.937698
Mthfd2l	142.595	-0.00588445	0.0431313	0.480705	0.937698
Npb	3.55228	0.00745384	0.140733	0.480727	0.937698
Mcm9	540.641	-0.00608502	0.0369041	0.480896	0.937698
Mrpl43	503.31	-0.00607537	0.0370974	0.48093	0.937698
Tmem120a	890.506	0.00599766	0.0388618	0.480952	0.937698
Hace1	642.44	-0.00599225	0.0389841	0.480985	0.937698
Foxf2	66.5376	-0.00670194	0.0679992	0.481108	0.937698
9430015G10Rik	167.735	0.00604815	0.0543626	0.481131	0.937698
Hagh	3107.67	0.00597922	0.0392504	0.481153	0.937698
Nf1	2202.66	-0.00586638	0.0439215	0.481291	0.937698
Naa20	5248.82	0.00598783	0.0389385	0.48137	0.937698
Klhl5	360.683	-0.00634684	0.0613327	0.48145	0.937698
Ubap1	3524.08	-0.00624201	0.0261087	0.481507	0.937698
Rps3a1	42836.7	0.00597449	0.0392236	0.481509	0.937698
Fis1	5119.43	0.00595665	0.0397081	0.481509	0.937698
Lilra5	2.93062	0.00741533	0.141043	0.481526	0.937698
Cyb5r4	3532.55	0.00596161	0.0395338	0.481591	0.937698
Coil	460.811	-0.00586545	0.0435273	0.481601	0.937698
Dnmt1	1388.06	0.00587867	0.0425043	0.481702	0.937698
Trpc1	967.052	0.00632351	0.0306298	0.481707	0.937698
Mrtfa	944.421	0.0058534	0.0448943	0.481768	0.937698
Lrrc8c	739.247	0.00590376	0.0498078	0.481775	0.937698
Rpl23a	18123.2	0.00610524	0.0361636	0.481823	0.937698
Hic1	119.704	0.00730101	0.0789528	0.481894	0.937698
Fam204a	1420.54	-0.00630514	0.0312802	0.481976	0.937698
Rtn2	1081.85	-0.00621868	0.0337024	0.481986	0.937698
Popdc2	6.63335	-0.00850724	0.116745	0.48202	0.937698
Gm16853	4.30211	-0.00808285	0.130009	0.48207	0.937698
Rapgef3	138.992	0.00725746	0.0782244	0.482074	0.937698
Slf2	2124.13	-0.00620655	0.0339281	0.482114	0.937698
Orc1	29.9897	0.0084955	0.109908	0.482454	0.938134
Txndc15	1687.52	0.00630721	0.028011	0.482457	0.938134
Nxpe4	101.65	0.00596645	0.0526131	0.482591	0.93828
Faf2	3167.78	-0.00629575	0.027735	0.482726	0.938305
Gpr85	463.072	0.00598775	0.0383786	0.482789	0.938305
1700030A11Rik	3.73447	-0.0080268	0.130677	0.482948	0.938305
Capsl	1658.1	-0.00630675	0.028436	0.482991	0.938305
Uprt	443.795	-0.00584005	0.0435737	0.483196	0.938305
Tmem185b	749.941	-0.00626259	0.032027	0.483237	0.938305
Ftl1	192258	0.00605563	0.0366936	0.483294	0.938305
Mmp14	3797.95	0.00628311	0.0312496	0.483346	0.938305
Pcx	2317.62	0.00630458	0.0300236	0.483351	0.938305
Kcnt1	7.13992	-0.00847601	0.11031	0.483497	0.938305
Dnaaf4	33.0761	0.00782474	0.089544	0.483511	0.938305
Pwwp3b	1357.35	0.0060323	0.03706	0.483665	0.938305
Naa40	785.873	-0.00582492	0.0445182	0.483699	0.938305
Ddc	4867.32	-0.00589879	0.0403861	0.483713	0.938305
Wfdc15b	5.76391	0.00749864	0.139041	0.483734	0.938305
Sec61b	5142.98	0.00584935	0.0422372	0.483882	0.938305
Mettl27	1439.23	-0.00598915	0.0379289	0.483896	0.938305
Ccdc89	18.6396	0.00758898	0.0850339	0.484087	0.938305
Csmd2	182.366	-0.00582019	0.0441697	0.484136	0.938305
Rab32	1142.24	0.00601463	0.0547001	0.484148	0.938305
Pfkp	8061.84	-0.00607122	0.0360502	0.484223	0.938305
Gorasp2	14769.9	-0.00625445	0.031738	0.484268	0.938305
Lyst	1916.16	-0.00622704	0.0266147	0.484276	0.938305
Espn	5.58772	0.00770334	0.135648	0.484335	0.938305
Usp1	1759	0.00625136	0.0318011	0.48434	0.938305
Meig1	112.814	0.00653603	0.0658955	0.48436	0.938305
Sp100	1776.45	0.0058168	0.04669	0.484435	0.938305
Hsd17b8	1087.11	0.00608803	0.0356201	0.484463	0.938305
Cntnap2	3038.66	-0.00600063	0.0374536	0.484495	0.938305
Sdf2l1	4540.31	0.00583356	0.0483646	0.484614	0.938305
Zfp82	158.153	0.00581095	0.0443831	0.484648	0.938305
Hdac9	275.467	-0.00580916	0.04591	0.484659	0.938305
2500004C02Rik	20.0898	-0.00751352	0.0837889	0.484666	0.938305
Hectd4	1975.95	-0.00584988	0.0493903	0.484746	0.938305
Nprl2	786.978	0.00595605	0.0383008	0.484951	0.938305
Rpp21	786.452	0.00581681	0.0431451	0.48502	0.938305
Leng8	988.493	0.00606813	0.0358287	0.485061	0.938305
Reg1	11394.4	0.00628155	0.0611499	0.48508	0.938305
Ap2b1	9037.88	-0.0062245	0.0321964	0.485192	0.938305
Map3k1	2760.32	0.00603583	0.036451	0.485209	0.938305
Nt5dc1	511.764	-0.00603463	0.0364267	0.485354	0.938305
Zfp758	1082.66	0.00625972	0.0307892	0.48538	0.938305
Cdnf	141.014	-0.00580862	0.0473909	0.485398	0.938305
Ncor1	9340.41	-0.00624012	0.0315022	0.485541	0.938305
C2cd4c	101.657	-0.00632238	0.0621337	0.485577	0.938305
Hkdc1	122.05	0.00600621	0.0550932	0.485678	0.938305
Ipo13	1043.11	-0.0062347	0.0315505	0.485787	0.938305
Fhit	379.082	-0.00588733	0.0397204	0.485813	0.938305
Atp5po	3548.19	0.0057902	0.0452541	0.485831	0.938305
Arl1	10320.6	0.00578972	0.0448452	0.485902	0.938305
BC005624	3233.89	0.00621216	0.0321828	0.485965	0.938305
Timm13	2565.91	0.00587146	0.0401011	0.486004	0.938305
Ugcg	2699.73	-0.0062605	0.029105	0.486219	0.938305
Hps6	310.758	0.00578173	0.0459071	0.486451	0.938305
Ctrb1	84132.1	0.00577965	0.0452464	0.486519	0.938305
Camk4	111.548	-0.0074304	0.0828526	0.486544	0.938305
BC048403	398.805	0.00601603	0.0364078	0.486548	0.938305
Csde1	33354.8	0.00602676	0.0361689	0.48659	0.938305
Spsb4	50.321	-0.00605596	0.0567035	0.486629	0.938305
St6galnac2	105.832	0.00638058	0.0636346	0.486718	0.938305
Syne1	1760.09	-0.00594212	0.0379452	0.486759	0.938305
Slc35a2	1074.93	-0.00623615	0.030776	0.486825	0.938305
Dpy30	1599.17	0.005845	0.0506111	0.486883	0.938305
Pds5a	4047.31	-0.00618729	0.026644	0.486897	0.938305
LOC100861615	16.7219	0.00805624	0.0964195	0.486913	0.938305
Babam2	3488.72	-0.00623845	0.0282167	0.486983	0.938305
Espl1	41.1643	0.00811702	0.12682	0.487061	0.938305
Ppp1r15a	11179.4	-0.00624634	0.0293329	0.487112	0.938305
Gm10033	232.385	0.00579062	0.0480336	0.48712	0.938305
Spsb3	1860.43	-0.00622848	0.0280053	0.487335	0.938305
Gm15694	41.5839	-0.00672875	0.0703302	0.487377	0.938305
Adcy4	204.553	0.00579146	0.0483858	0.487414	0.938305
Pram1	15.9822	-0.00837804	0.109235	0.487418	0.938305
Ark2n	1599.14	-0.00599043	0.0366302	0.487474	0.938305
Cdkl1	233.202	0.00576655	0.0443064	0.487558	0.938305
Exosc7	932.115	0.00601454	0.0360802	0.487599	0.938305
Atmin	1673.65	-0.00600705	0.0362224	0.487642	0.938305
Mdc1	1623.8	-0.00580068	0.0417079	0.487693	0.938305
Fzd7	1286.19	0.00623643	0.0294236	0.487716	0.938305
Bloc1s5	723.84	-0.00601241	0.036062	0.487783	0.938305
Rhoq	3782.49	-0.00622341	0.0281393	0.487826	0.938305
Pcsk2os1	674.419	-0.00579911	0.0415822	0.487976	0.938305
Prxl2a	3350.16	0.00605972	0.0350068	0.487977	0.938305
BC051226	57.6449	0.007109	0.0773771	0.487977	0.938305
Sdf4	20700.8	0.00622988	0.0293075	0.488124	0.938305
Trim30b	4.75674	0.00692235	0.146358	0.488149	0.938305
Ift52	3155.77	0.00602942	0.0355669	0.488195	0.938305
Ctu2	797.219	-0.00621188	0.0307613	0.48832	0.938305
Nisch	7114.04	-0.00600888	0.0359391	0.488361	0.938305
Usp4	4128.53	-0.00622168	0.0300696	0.48837	0.938305
Aar2	1466.04	-0.00607663	0.0344916	0.48842	0.938305
Mdga1	152.271	-0.00657537	0.0678489	0.488487	0.938305
Sgo2a	51.9249	0.00767404	0.0883569	0.48849	0.938305
Nemf	1999.13	-0.00617659	0.0319696	0.488546	0.938305
Erap1	17020.6	-0.00617821	0.0318785	0.488623	0.938305
A930011G23Rik	83.27	-0.00613654	0.0592393	0.488635	0.938305
Mapk7	801.195	-0.0057547	0.0436766	0.488643	0.938305
Upf3a	820.358	0.00620649	0.030703	0.488717	0.938305
Fnip2	16080.4	-0.00612392	0.0333026	0.488739	0.938305
Tapbpl	17688.3	-0.00620321	0.0308195	0.488778	0.938305
Dync1li1	2144.2	-0.00613838	0.0329087	0.488827	0.938305
Cxcr6	15.0357	0.00688554	0.1467	0.488865	0.938305
Sdcbp2	418.867	0.00644014	0.0654312	0.488879	0.938305
6430571L13Rik	23.4879	-0.0077553	0.0902641	0.488955	0.938305
Cep290	1402.7	-0.00588823	0.0383587	0.489023	0.938305
Zfand5	6077.45	0.00614104	0.0327426	0.489055	0.938305
Mapk14	8499.19	-0.00604339	0.0349765	0.489063	0.938305
Plrg1	2268.64	0.00603172	0.03522	0.48907	0.938305
Rangrf	279.222	-0.00580327	0.0407479	0.489078	0.938305
Vmn2r29	107.535	0.00640257	0.0648125	0.48921	0.938444
Clvs2	8.28896	-0.00809074	0.126116	0.489446	0.938677
Desi2	2171.6	0.00619944	0.0283385	0.48954	0.938677
Slc12a1	7.05612	-0.00751596	0.136725	0.489607	0.938677
Inava	1342.84	-0.00577177	0.0416559	0.489623	0.938677
Syt3	41.8084	0.0077011	0.0894444	0.489806	0.938677
Fbxl15	123.327	-0.0057787	0.0496832	0.489867	0.938677
Dpp8	5701.94	0.00620057	0.0296324	0.489878	0.938677
Fam216a	923.345	0.00600077	0.0355792	0.489918	0.938677
Nol9	1268.55	-0.00581198	0.0400135	0.489947	0.938677
Sox2	41.4226	-0.00673286	0.0711717	0.489977	0.938677
Tmed2	11425.3	0.00581269	0.039949	0.490036	0.938677
Lnx1	817.135	-0.00615155	0.0319683	0.490072	0.938677
Med9os	34.0105	-0.00670018	0.0706184	0.490117	0.938677
Tbpl1	1699.32	0.00619328	0.0286293	0.490163	0.938677
Tfb1m	359.305	0.0057914	0.050566	0.490376	0.938759
Ptgr3	1897.05	-0.00619305	0.029104	0.490377	0.938759
Spaca7	6.72236	0.00796665	0.128424	0.490384	0.938759
Stk24	3185.79	0.00606412	0.0255638	0.490673	0.938799
9130230L23Rik	16.6996	0.0075769	0.0872276	0.49077	0.938799
Tmem169	194.398	-0.00571575	0.0458901	0.490787	0.938799
Tph1	9.18916	-0.00821901	0.104349	0.490899	0.938799
Bmpr1a	6521.55	-0.00618021	0.029993	0.490963	0.938799
Nprl3	764.57	-0.00609421	0.0331327	0.490975	0.938799
Ctr9	2660.6	-0.00617396	0.0282131	0.491	0.938799
Pm20d1	29.9031	-0.00786978	0.093784	0.491035	0.938799
A2ml1	163.484	-0.0057996	0.0513525	0.491199	0.938799
Snhg7	127.144	0.00572141	0.0474577	0.491214	0.938799
Mfge8	2677.54	0.0058007	0.051401	0.491215	0.938799
D630029K05Rik	7.87303	-0.00805468	0.125973	0.491243	0.938799
Chaf1a	308.889	0.00570752	0.044813	0.491286	0.938799
Phb1	3078.93	0.00574193	0.0417975	0.491345	0.938799
Dab2	508.17	0.00570645	0.0456151	0.491349	0.938799
Pde4c	28.9066	-0.00787297	0.094025	0.491382	0.938799
Ndufb9	5141.38	0.00571798	0.0474641	0.491447	0.938799
Bms1	1687.37	-0.00617187	0.0299956	0.491475	0.938799
Dcaf7	7356.93	-0.00593053	0.0364772	0.491622	0.938967
Ndufab1	1916.82	0.00572587	0.0421635	0.491909	0.939262
Gm10516	195.022	-0.00579121	0.0514398	0.491923	0.939262
Tmem126b	1034.05	0.00589594	0.037108	0.491955	0.939262
Ppp4c	3202.29	0.00612735	0.0316065	0.492224	0.939278
Stk26	1437.83	0.00583885	0.0531896	0.492302	0.939278
Ndufb2	1554.38	0.00569424	0.044211	0.492325	0.939278
Phax	1849.64	-0.00604951	0.0336658	0.492344	0.939278
Gmppb	1918.61	0.00585413	0.0378818	0.492423	0.939278
Eef1g	30325.4	0.00582522	0.0385714	0.492438	0.939278
Gid4	1370.04	-0.00603397	0.0339833	0.492444	0.939278
Rtraf	9258.23	0.00570243	0.0431273	0.492447	0.939278
Mrpl50	993.549	0.00609731	0.0323778	0.492542	0.939278
Gnaq	2676.46	-0.00596006	0.0355253	0.492587	0.939278
Fem1a	2091.16	0.00614783	0.0303546	0.492676	0.939278
Mrpl58	1799.8	0.00573278	0.041272	0.492713	0.939278
Rab1b	6091.62	-0.00611305	0.0270342	0.492736	0.939278
Cxxc4	577.831	-0.00578848	0.0392537	0.49311	0.939774
Nop58	5842.28	0.0059477	0.0355327	0.49333	0.939774
A230072E10Rik	9.76762	0.00814923	0.121728	0.493395	0.939774
Scin	65.205	0.00826562	0.112288	0.493419	0.939774
Lamp2	19419.1	0.00613943	0.0285663	0.49348	0.939774
Usp43	747.206	-0.00575074	0.0401411	0.493593	0.939774
Katnal1	963.645	-0.00595011	0.0353906	0.493598	0.939774
Ska2	188.997	0.005771	0.0516631	0.4937	0.939774
Tecpr1	1169.41	-0.00602158	0.0337703	0.493782	0.939774
Fam187b	183.439	-0.00567209	0.0462816	0.493806	0.939774
Nat14	158.121	-0.00566768	0.0456339	0.493921	0.939774
Zbtb20	674.084	-0.00580728	0.0383994	0.494011	0.939774
Kcnd1	52.1443	-0.00625197	0.06337	0.49415	0.939774
Clvs1	71.5467	-0.00581917	0.0535007	0.494322	0.939774
Gm1976	105.099	0.00567234	0.0473705	0.494421	0.939774
Armc5	479.949	0.00602051	0.0335221	0.494504	0.939774
Slc11a2	7370.15	-0.00599008	0.0341965	0.494558	0.939774
Pus10	933.619	0.00595081	0.0348882	0.495019	0.939774
Cops2	13198.7	-0.00608297	0.0272096	0.495079	0.939774
Zfp619	97.7052	0.00594432	0.0571084	0.495162	0.939774
Prmt6	591.345	0.00607154	0.031809	0.495282	0.939774
Get4	2855.92	0.00597862	0.0341747	0.495326	0.939774
Dnajb13	8.77339	-0.00750752	0.134749	0.495411	0.939774
Clcn5	1015.56	-0.00598412	0.0339956	0.49548	0.939774
Tafa3	7.59578	-0.00816062	0.119096	0.495561	0.939774
Dcp1b	502.361	0.00578426	0.0383246	0.495662	0.939774
Apod	199.606	-0.00596021	0.0576801	0.495722	0.939774
Pdx1	555.483	0.0056475	0.0435015	0.495775	0.939774
Prkra	639.254	0.00563967	0.0457242	0.495802	0.939774
Asxl2	2372.47	-0.00572042	0.0400048	0.495817	0.939774
Myct1	399.216	-0.00589518	0.0561588	0.495844	0.939774
Nt5c3b	733.984	0.00581768	0.0374613	0.495869	0.939774
Hspbap1	392.792	0.0059516	0.034558	0.495919	0.939774
Tmem199	1641.33	0.00570406	0.0404895	0.495919	0.939774
Itgb1bp1	1417.26	0.00564222	0.0466045	0.495948	0.939774
Wdr24	981.97	-0.00579048	0.0380625	0.495955	0.939774
Ces2c	3.1999	0.00668983	0.147484	0.496019	0.939774
Gstt1	1125.07	0.0059865	0.0337256	0.496064	0.939774
Slc22a4	212.754	0.0056504	0.0476956	0.496159	0.939774
Tnfrsf12a	3414.69	0.00608319	0.0307722	0.49621	0.939774
Sav1	2885.27	-0.0060763	0.0310753	0.496224	0.939774
Rpl23	29867.3	0.00595692	0.0343284	0.496239	0.939774
Bhlha15	341.151	-0.00570068	0.0504575	0.496293	0.939774
Krt7	25922	-0.00603023	0.0324865	0.496427	0.939774
Wdr75	2596.27	0.00574964	0.0388853	0.496459	0.939774
Sparc	10242.2	-0.00563273	0.0439315	0.496506	0.939774
Abca14	8.72962	0.00816691	0.117243	0.496601	0.939774
Eral1	687.815	0.00567891	0.0410227	0.496605	0.939774
Fastkd5	338.711	0.00563911	0.0430848	0.496637	0.939774
Cyb561d1	695.848	0.00603994	0.0321092	0.496638	0.939774
Fh1	3911.55	0.00563005	0.046457	0.496691	0.939774
Ankrd13b	597.207	-0.00600726	0.0329145	0.496851	0.939774
Slc12a9	478.209	-0.00581908	0.054582	0.496896	0.939774
Pkib	426.48	0.00622822	0.0637481	0.496938	0.939774
Cfap206	6.52532	-0.00814988	0.107857	0.49712	0.939774
Has2	328.602	0.00562339	0.043908	0.497136	0.939774
Arpc3	8529.29	0.00564384	0.0422264	0.497183	0.939774
Lrch3	1322.87	0.00608044	0.0286832	0.497255	0.939774
Spata2	913.458	-0.00605843	0.0311036	0.497288	0.939774
Itpr1	2500.51	-0.00561791	0.0444387	0.497297	0.939774
Krt23	553.097	0.00625473	0.0643814	0.497307	0.939774
Ptcd1	560.9	-0.00588168	0.0355693	0.497329	0.939774
Xylb	243.294	-0.00579271	0.0374934	0.497358	0.939774
Ccdc9	2324.86	-0.00604585	0.0272256	0.497494	0.939774
Zfpl1	711.51	0.00564686	0.0418151	0.497503	0.939774
Plekho1	1084.88	0.00570253	0.0396941	0.497623	0.939774
Zfp219	862.763	-0.00577348	0.0536172	0.497673	0.939774
Acap3	1325.47	-0.00605609	0.0308159	0.497834	0.939774
Deaf1	473.32	-0.00560893	0.0459001	0.497901	0.939774
Kcnab2	274.598	0.00688011	0.0762708	0.497967	0.939774
Heatr6	781.213	0.00605144	0.0308955	0.498017	0.939774
Cdx4	24.575	0.00721842	0.0826908	0.498033	0.939774
Tmem168	1496.01	0.00593456	0.0340971	0.498273	0.939774
Zc3h11a	6801.98	-0.00595355	0.0336461	0.498318	0.939774
Oxnad1	600.062	0.005765	0.0377811	0.498326	0.939774
Plekhn1	951.744	0.00561333	0.0430899	0.498335	0.939774
Rcc1l	671.281	-0.00597601	0.0330962	0.49834	0.939774
Reep4	527.343	-0.00560247	0.0459315	0.498343	0.939774
Tut1	1000.49	-0.00606368	0.029633	0.498372	0.939774
Aurka	159.589	0.00581259	0.0550053	0.498393	0.939774
Eif2b2	2572.37	0.00598277	0.0261534	0.498459	0.939774
Parp4	2469.09	-0.00585202	0.0357719	0.498589	0.939774
Lysmd3	1288.42	0.0060582	0.0298032	0.498638	0.939774
Sorl1	4646.16	-0.00605766	0.0286059	0.498647	0.939774
Nck1	3233.42	0.00603348	0.027473	0.498794	0.939774
Frzb	2090.86	-0.0056735	0.0399736	0.498909	0.939774
Usp12	2662.12	0.0060498	0.0301436	0.498936	0.939774
Trim17	24.8734	0.00765806	0.092354	0.498939	0.939774
B3galt4	227.215	0.00572259	0.0385687	0.498971	0.939774
Pkd1l3	33.4987	-0.00709001	0.0805445	0.499015	0.939774
Map4k3	2165.6	-0.00568544	0.0395346	0.499074	0.939774
Cxcl17	5.24859	0.006735	0.145763	0.4991	0.939774
Cabcoco1	100.912	0.0057011	0.0520423	0.499172	0.939774
Kcnj6	374.565	-0.00579961	0.0366778	0.499237	0.939774
Naa25	1878.98	-0.00600097	0.0267664	0.499243	0.939774
Trmt10a	335.968	-0.00576687	0.0373904	0.499283	0.939774
Tram1	9282.3	0.0059907	0.0265723	0.499345	0.939774
Cacna1d	1863.75	-0.00561853	0.0418188	0.499356	0.939774
Pdpr	340.455	0.00582645	0.0360403	0.499406	0.939774
Ddx46	2373.06	0.0059654	0.026106	0.499426	0.939774
Arnt2	2122.08	-0.00562826	0.0413217	0.499429	0.939774
Lims1	4520.49	-0.00597218	0.0262496	0.499499	0.939774
Nat8f4	137.446	0.00559314	0.0432752	0.499529	0.939774
Cdc5l	3192.9	0.00604597	0.0292881	0.49956	0.939774
Cpne2	406.945	0.00559073	0.0468686	0.499562	0.939774
Nubp1	879.878	0.00590747	0.0342027	0.499666	0.939774
Scg5	51376.7	0.00604255	0.0295175	0.499734	0.939774
F11	6.71476	0.00779565	0.127466	0.499744	0.939774
Fmr1	3602.54	-0.00590971	0.0341192	0.499759	0.939774
Trim30d	439.222	0.00557892	0.044327	0.499929	0.939774
Gli2	6.69915	0.00689616	0.142922	0.499977	0.939774
Guca2b	9.13827	0.00732953	0.136022	0.499978	0.939774
8430429K09Rik	147.259	-0.00558709	0.0471499	0.499996	0.939774
Cchcr1	454.404	-0.00575226	0.0374606	0.500016	0.939774
Rnmt	1160.16	0.00603832	0.0293835	0.50003	0.939774
Abi1	7182.25	0.00577025	0.0238136	0.500062	0.939774
Polr3g	329.733	0.00560558	0.0418818	0.500125	0.939774
Adk	1878.13	0.00603589	0.0295069	0.500155	0.939774
Cyren	99.1835	-0.00563005	0.0498736	0.50016	0.939774
Rab3b	2880.08	-0.00565582	0.0399098	0.500187	0.939774
Trafd1	9932.98	-0.00603072	0.0300595	0.500193	0.939774
Vars2	387.397	-0.00559006	0.0479117	0.500434	0.940016
Arln	4893.81	0.005577	0.0435	0.500449	0.940016
Catip	8.41997	-0.00801216	0.104164	0.500561	0.940016
Pla2g4c	30.2934	-0.00685362	0.0765914	0.50059	0.940016
Clta	13470.9	0.00566192	0.0394769	0.500722	0.940016
Dnajc18	2065.72	-0.00588646	0.0342897	0.500734	0.940016
2510002D24Rik	387.137	0.00559325	0.0419159	0.500894	0.940016
Stau2	3431.58	-0.00563017	0.0403914	0.5009	0.940016
Mif	6102.27	-0.00589591	0.025384	0.500983	0.940016
G6pc2	14173	-0.00565545	0.0395317	0.50102	0.940016
Xxylt1	377.985	-0.00556479	0.0434856	0.501271	0.940016
Gm10406	120.991	-0.00608888	0.062277	0.501284	0.940016
Ltn1	2496.74	-0.0060185	0.0292001	0.501294	0.940016
Elmod1	2269.15	-0.00599144	0.0312075	0.501295	0.940016
Itgax	524.013	0.00692185	0.078105	0.501335	0.940016
Kras	4066.62	-0.0060011	0.0307269	0.501374	0.940016
Fancc	216.783	0.00559403	0.0490128	0.501405	0.940016
Uchl5	2022.48	0.00571382	0.0378211	0.501483	0.940016
Wdr19	270.803	-0.00557212	0.0477576	0.501508	0.940016
Eng	3218.32	-0.00564544	0.0512934	0.501513	0.940016
Sh3bgrl	7168.11	0.00587496	0.0342329	0.501614	0.940052
Hoxb7	11.556	-0.00807003	0.109556	0.5017	0.940052
Tigd3	22.0541	-0.0068264	0.0764311	0.50171	0.940052
Map9	954.056	-0.00566752	0.038789	0.501966	0.94026
Tab2	8080.51	-0.00592203	0.0329775	0.501993	0.94026
Pdap1	6953.8	0.00600728	0.0291074	0.501999	0.94026
Ndufs8	2517.2	0.00585397	0.0345254	0.502102	0.94034
Cnrip1	617.202	-0.00554407	0.0454221	0.50217	0.940356
Cbs	2197.63	-0.00589801	0.0334523	0.502291	0.94036
Cd9	4280.23	0.00600218	0.0289188	0.502291	0.94036
Zfp992	25.1901	0.00659948	0.0724027	0.502361	0.940379
Pibf1	534.99	0.00566484	0.0386634	0.502449	0.940385
Lrrc8a	1123.14	-0.0057612	0.036358	0.5026	0.940385
Syt16	71.5279	-0.0066409	0.073256	0.502635	0.940385
D5Ertd579e	3190.3	-0.00568132	0.0381582	0.502673	0.940385
Scyl2	3291.81	-0.00592501	0.0262898	0.502738	0.940385
Wdr45	1544.97	0.00599183	0.0285277	0.502773	0.940385
Mkln1os	57.6608	0.00615287	0.0640253	0.502781	0.940385
Acsbg1	158.099	-0.00556737	0.0488052	0.502963	0.940574
Dync2h1	448.562	0.00553438	0.0439745	0.503044	0.940574
Cfap44	5.08571	0.00664299	0.145958	0.50306	0.940574
P3h2	160.604	-0.00558747	0.0499244	0.503144	0.940618
Vps26c	3539.43	0.00573276	0.0238882	0.503231	0.940671
Mars2	120.476	0.00552539	0.0450507	0.503412	0.940763
Rps23rg1	9.46852	-0.00787264	0.100913	0.503438	0.940763
Zfp423	27.6935	-0.00660386	0.0728142	0.503459	0.940763
Mndal	1767.78	0.00580538	0.0350795	0.503558	0.940828
Sgpp1	4757.53	-0.00597449	0.0301933	0.503614	0.940828
Fbln1	33.2685	0.00761781	0.0935734	0.503673	0.940828
Sox9	331.631	0.00628077	0.0669005	0.504048	0.941378
Rorc	1339.97	0.00576897	0.0356567	0.504167	0.941378
Mkks	794.454	0.00552734	0.0429171	0.504199	0.941378
A330069E16Rik	35.4026	0.00665673	0.0740644	0.50433	0.941378
Pwwp3a	824.484	-0.00582043	0.0344378	0.504462	0.941378
Atp1a1	22789	-0.00583218	0.0341392	0.504563	0.941378
Lnx2	778.157	0.00566514	0.0378328	0.504578	0.941378
Bmp6	138.086	0.00551448	0.0466582	0.50461	0.941378
Pitpna	4894.11	0.00572999	0.0363488	0.504612	0.941378
Elf1	2858.97	0.0059462	0.0308643	0.504635	0.941378
Panct2	37.2926	-0.00608585	0.0632864	0.504768	0.941378
Snord53	5.24785	-0.00752254	0.130765	0.504778	0.941378
Tead3	99.8661	-0.00665981	0.0742725	0.504825	0.941378
Mvb12a	2873.35	0.00596122	0.0290143	0.504911	0.941378
Gpr160	138.37	0.00579473	0.0569883	0.504914	0.941378
Zfp157	460.294	-0.00584689	0.0336706	0.50492	0.941378
F2rl1	621.708	0.00556576	0.0501984	0.505065	0.941536
Dnah1	7.26255	0.00759714	0.129106	0.505171	0.941565
Txnip	6137.9	-0.00590022	0.0265533	0.505212	0.941565
Plekhg5	575.742	0.00556061	0.040492	0.505273	0.941565
Xab2	2921.97	-0.00591881	0.0315206	0.505319	0.941565
Caml	958.745	-0.00564788	0.0379105	0.505484	0.941738
Zcwpw1	119.259	-0.00566862	0.0539201	0.505531	0.941738
Serpina1b	34.599	-0.00655939	0.0726402	0.505645	0.94183
Tagap1	876.085	0.00572528	0.0360802	0.505699	0.94183
Exd1	8.3507	-0.00754855	0.129827	0.505762	0.941835
Lrrc4	154.491	-0.00549905	0.0469933	0.505876	0.941886
2810021J22Rik	343.84	-0.00564751	0.0377614	0.505908	0.941886
Tmco3	1637.43	-0.00592203	0.0309417	0.506049	0.942036
Pcsk4	114.65	-0.00550948	0.048129	0.506154	0.942121
Serp2	156.855	-0.00561645	0.0527885	0.506531	0.942712
Csgalnact2	1279.53	0.00583403	0.0333046	0.506694	0.942856
Cnot9	1527.57	0.00588935	0.0317034	0.506837	0.942856
Zfp708	128.762	-0.00554393	0.0504163	0.506927	0.942856
Dpp4	1520.81	0.00590684	0.0309905	0.506936	0.942856
Ptgs2os	18.4182	0.00696725	0.0808228	0.50701	0.942856
Casp7	2101.12	0.00569992	0.0361847	0.507013	0.942856
Sel1l	9292.2	-0.00592722	0.0295005	0.507026	0.942856
Las1l	2886.97	-0.00578828	0.0341513	0.507303	0.94326
Ccdc149	1981.51	-0.0059144	0.0302087	0.507395	0.94332
Anp32b	10257.6	0.00584554	0.0326901	0.507489	0.943326
Ccdc51	254.226	-0.00547157	0.0435077	0.507517	0.943326
Nktr	6157.83	-0.00591516	0.0285125	0.507667	0.943493
Ube2z	8332.49	-0.00541144	0.021816	0.507794	0.94354
Tomm7	2702.35	0.00557489	0.0388528	0.507832	0.94354
Sec24c	6262.82	-0.00591384	0.0295173	0.507872	0.94354
Atp11b	3330.53	0.00586189	0.0320235	0.507936	0.943548
Vash2	91.0667	0.00577084	0.0575251	0.508067	0.943671
Cdc42bpb	4627.08	-0.00561751	0.0376578	0.50813	0.943671
Tut7	4423.13	-0.00589153	0.0276131	0.508203	0.943671
Psd	675.006	-0.00554933	0.0393993	0.508241	0.943671
Slc25a31	10.2875	-0.00684275	0.140962	0.508508	0.943784
Camta2	1670.67	-0.00570834	0.0354933	0.508509	0.943784
Khdrbs1	6596.11	0.00583389	0.0325655	0.508517	0.943784
Cab39l	2164.58	0.00554931	0.0392536	0.50857	0.943784
Zfp783	89.2495	-0.00549129	0.0491479	0.508635	0.943784
Arap1	3739.27	-0.00564659	0.036777	0.508719	0.943784
Kcnq4	56.2616	-0.00565698	0.0548898	0.50872	0.943784
Kdelr2	6329.73	-0.00587334	0.0273508	0.508926	0.943925
Snn	688.988	0.00544529	0.0443818	0.508932	0.943925
Clps	3126.34	0.00544306	0.0453442	0.509027	0.943925
Gmpr	948.201	-0.00589287	0.0297902	0.509079	0.943925
Ccdc22	544.641	-0.00567436	0.0360159	0.509147	0.943925
Mta2	3199.92	0.00589355	0.029548	0.509154	0.943925
Recql4	49.2766	0.00701122	0.0824487	0.509231	0.943957
Ndufa9	4208.57	0.00557203	0.0382924	0.509412	0.944033
Lrrtm4	19.4546	-0.00770225	0.0991679	0.509433	0.944033
Slc35e1	3684.35	-0.00583461	0.0321237	0.509451	0.944033
Mef2d	4809.9	-0.00571338	0.03503	0.509547	0.944078
Riox2	748.044	0.00568712	0.0355792	0.509614	0.944078
U2surp	3573.59	0.00573375	0.0249239	0.509655	0.944078
Gm6981	11.9949	0.00782503	0.119855	0.509796	0.944211
Rph3a	4.99161	-0.00738935	0.131175	0.509847	0.944211
B3galt5	603.452	0.00548731	0.0404591	0.510188	0.944567
Hdhd2	1040.66	0.00558606	0.0375756	0.510398	0.944567
Sec61a1	10615.4	0.0058694	0.0295489	0.510697	0.944567
Ppil6	26.287	0.00688986	0.0805591	0.510769	0.944567
Atp5mk	5280.05	0.00544517	0.0483236	0.510803	0.944567
Hapstr1	5773.07	-0.00585521	0.0278303	0.510885	0.944567
Klf2	70.2099	0.00610755	0.0655877	0.510954	0.944567
Rab3gap1	5818.44	-0.00583396	0.0313595	0.510964	0.944567
Fndc3a	25961.6	-0.00580856	0.0321663	0.511013	0.944567
Fbxw24	6.17662	0.00780832	0.119227	0.511159	0.944567
Hnrnph3	371.989	0.00555646	0.0380061	0.511174	0.944567
Ctdsp2	5883.17	-0.00553877	0.0384412	0.511212	0.944567
Mmadhc	3120.61	0.00566189	0.0355785	0.511237	0.944567
Cdh23	21.4993	-0.00753241	0.0951329	0.511255	0.944567
Bdkrb2	147.54	-0.00706319	0.0842244	0.511261	0.944567
Gm6634	7.62845	0.00784914	0.116509	0.511316	0.944567
Herc2	3653.77	-0.00551939	0.0389073	0.511345	0.944567
Npnt	407.1	0.00541337	0.0463082	0.511362	0.944567
Golt1a	368.165	-0.00540822	0.0450312	0.511393	0.944567
Ptpn21	1708.9	-0.00544766	0.0413093	0.511426	0.944567
Znhit6	1132.67	-0.00574414	0.0336619	0.511453	0.944567
Bnip2	1477.13	0.00567026	0.0353202	0.511459	0.944567
Rassf3	2177.01	0.00543564	0.0418527	0.511487	0.944567
Noxred1	11.9437	0.00785598	0.108928	0.511493	0.944567
4930503B20Rik	12.2584	-0.00746207	0.0934166	0.511566	0.944567
Hdac10	264.829	-0.00542556	0.0423466	0.511593	0.944567
Jade3	2086.24	-0.00585177	0.0295	0.511846	0.944611
Pitpnc1	1397.1	0.00570821	0.0343362	0.511879	0.944611
Rps6	25888.4	0.00544889	0.040957	0.511893	0.944611
Vps52	2175.62	-0.00580441	0.0266937	0.511944	0.944611
Snx8	1741.54	-0.00581349	0.0315221	0.511979	0.944611
Prkd2	1252.97	-0.00558092	0.0370925	0.512076	0.944611
Spry1	97.0695	-0.00584796	0.060598	0.512077	0.944611
Patz1	646.473	-0.00576424	0.0328843	0.512178	0.944611
Prss32	11.135	-0.00766027	0.0995975	0.512199	0.944611
Grp	98.3945	-0.00709732	0.0852865	0.512215	0.944611
Foxa3	978.74	-0.00542592	0.0416906	0.512352	0.944701
Asnsd1	2768.52	0.00560818	0.036369	0.512383	0.944701
Gdpd5	272.71	0.00541519	0.0422039	0.512451	0.944715
Jmjd6	2081.78	-0.00574437	0.0256824	0.512519	0.944732
Vps13b	3556.08	-0.00576337	0.0326829	0.51272	0.944884
Tor3a	5871.91	-0.00572095	0.0337402	0.512722	0.944884
Zfp981	5.56122	0.00706361	0.135849	0.512814	0.944943
Lman2	8975.38	0.00556511	0.0236056	0.513021	0.945185
Mroh8	9.07787	-0.00781597	0.108467	0.513193	0.945185
Atp8b4	8.23083	0.00700855	0.13664	0.513205	0.945185
Arhgef2	7194.94	-0.00567974	0.0344964	0.513247	0.945185
Rhno1	302.913	0.00538597	0.0463614	0.513282	0.945185
Dcaf8	4542.9	-0.0055804	0.0238056	0.513398	0.945185
Mns1	296.912	-0.00543934	0.0499564	0.513433	0.945185
Mapkapk2	10182.1	-0.00545319	0.0226831	0.513452	0.945185
Trpv2	348.049	-0.0056041	0.0553195	0.513483	0.945185
2200002J24Rik	36.0303	-0.00625517	0.0692837	0.513719	0.945261
Cdh1	45551.9	-0.00577643	0.0318417	0.513733	0.945261
B230354K17Rik	237.878	0.00542124	0.0493192	0.513739	0.945261
Sarnp	2157.66	0.00569931	0.0338102	0.513917	0.945261
4930579G18Rik	81.9313	0.0059026	0.0623588	0.51399	0.945261
Jakmip3	6.67027	-0.00749752	0.127003	0.514002	0.945261
Phc1	1848.19	-0.00558944	0.0362219	0.514028	0.945261
Fam217b	88.0055	0.00542359	0.049717	0.514161	0.945261
Cct5	17963.5	0.0054268	0.040494	0.514169	0.945261
Surf1	2546.03	0.00579186	0.0309546	0.514299	0.945261
Klhl34	3.65316	0.00720317	0.132817	0.514368	0.945261
Fbln5	107.901	0.00602574	0.0649883	0.514372	0.945261
Vti1b	6442.07	0.00537489	0.0430558	0.514395	0.945261
Nup42	154.328	-0.00554163	0.0540146	0.514542	0.945261
Zfp697	147.511	0.00536225	0.0448498	0.51456	0.945261
Tmem161a	1741.65	-0.0057436	0.0262832	0.514782	0.945261
Mfsd10	877.108	-0.00546723	0.038907	0.514796	0.945261
Pvr	2148.16	-0.00565585	0.0344724	0.514852	0.945261
Cxcl9	49150.9	0.0054404	0.0396564	0.514901	0.945261
Suv39h2	96.6649	0.00591584	0.0629508	0.515018	0.945261
Slc27a1	645.606	-0.00536024	0.0435469	0.515079	0.945261
Sap18	880.11	-0.00580163	0.029424	0.5151	0.945261
Map4k4	6915.02	0.00577917	0.0309613	0.515102	0.945261
Kiz	2255.12	0.00567389	0.0339627	0.515129	0.945261
Creb3l4	108.519	-0.00535461	0.0454226	0.51513	0.945261
Kirrel2	5.69439	0.00735961	0.129481	0.515131	0.945261
Rxrg	13.5022	0.0077921	0.111356	0.51514	0.945261
Cript	3257.08	0.00536507	0.0428675	0.515216	0.94529
Vwf	356.296	-0.00597295	0.064215	0.515332	0.94538
Noxo1	421.913	0.00551754	0.0537436	0.515574	0.94538
Xlr	29.6632	0.00775063	0.107086	0.51558	0.94538
Eapp	2035.21	0.00553178	0.0369864	0.515585	0.94538
Zfp931	180.933	0.00574103	0.0593988	0.515664	0.94538
Rbm12b2	283.615	-0.0054534	0.0517809	0.515744	0.94538
Nfkb2	4461.56	-0.00544322	0.0391728	0.515775	0.94538
Plxnb2	36052.1	-0.00543483	0.0394085	0.515808	0.94538
Lamb1	1723.71	-0.00544834	0.0516497	0.515836	0.94538
Tbc1d5	1586.44	-0.00576773	0.0308233	0.516036	0.94538
Akap5	28.5416	-0.00764728	0.102004	0.516047	0.94538
Rpl27a	18934	0.00539788	0.0405158	0.516076	0.94538
Mrps18c	2171.81	0.00537508	0.0414401	0.516136	0.94538
Tbce	1355.32	0.00555537	0.0362108	0.516279	0.94538
Gm5124	4.56512	-0.00729762	0.130209	0.516337	0.94538
Bcl2l13	3833.49	-0.00571881	0.0323479	0.516346	0.94538
Kndc1	32.9481	-0.00727288	0.0909349	0.516411	0.94538
Zzef1	2738.16	-0.00550059	0.0374108	0.516446	0.94538
Zfp647	82.0231	-0.00541907	0.0508971	0.516456	0.94538
Zfp30	57.1097	0.00560187	0.0563874	0.516506	0.94538
Ubxn7	3277.6	0.00572431	0.0264254	0.516522	0.94538
Trim34a	2088.42	0.0057352	0.0267079	0.516591	0.945398
Mon1b	1411.34	-0.00577306	0.0283781	0.516788	0.945576
C2cd5	1121.5	0.00561452	0.0346873	0.516902	0.945576
Reg3d	120.476	-0.00653749	0.0756742	0.516907	0.945576
D630045J12Rik	584.531	-0.00534366	0.042547	0.516967	0.945576
Stx2	1102.96	-0.00577195	0.0292511	0.517064	0.945576
Epc2	1306.62	-0.00560727	0.0347834	0.517093	0.945576
Use1	3539.28	0.00544397	0.0385902	0.517107	0.945576
Klhdc3	1487.03	-0.00576768	0.0296273	0.517209	0.945597
Tshz1	3450.63	-0.00548477	0.0374955	0.517256	0.945597
Irf9	9331.85	-0.00527807	0.0217566	0.517323	0.945597
Zyg11a	3.86866	-0.0063379	0.146372	0.517358	0.945597
Bltp1	3828.35	-0.00564799	0.0337113	0.517488	0.945725
Rbbp4	14498.3	0.00546497	0.0378422	0.51763	0.945874
Cops5	5031.57	0.00545529	0.0380444	0.517739	0.945964
Nova2	105.249	-0.00618061	0.0690785	0.517863	0.946061
Pym1	541.998	0.00552859	0.0362198	0.518003	0.946061
Kdelr1	8743.89	-0.0056159	0.0342542	0.518054	0.946061
Hipk1	7462.98	-0.0055543	0.0356223	0.518077	0.946061
Ttc5	1067.87	0.00541425	0.0389807	0.518153	0.946061
Armc8	5701.72	0.00570843	0.0318019	0.518173	0.946061
Clec4a1	26.965	0.00772756	0.112265	0.518211	0.946061
Kctd12b	199.527	0.00539592	0.051015	0.518301	0.946116
Gprc5a	576.335	0.00569468	0.0321243	0.51839	0.946126
4933412E12Rik	1006.09	-0.00573799	0.0304552	0.518426	0.946126
Tmem44	7.67386	0.00760896	0.102584	0.518632	0.946294
2310015A10Rik	166.435	-0.00536494	0.0402995	0.518694	0.946294
Trim31	38.1038	0.00636158	0.0728295	0.518698	0.946294
Mir6516	3.34142	0.006784	0.138438	0.518865	0.946322
Hint1	7381.5	0.00529858	0.0450128	0.518977	0.946322
Tal2	3.91495	-0.00688034	0.136761	0.519011	0.946322
Gnb2	9670.69	-0.00573887	0.0295723	0.519104	0.946322
Tomt	33.934	-0.00681203	0.0818359	0.519109	0.946322
Tbl1x	2962.35	-0.00544462	0.0377924	0.519112	0.946322
2510003B16Rik	8.60268	0.00761836	0.103517	0.519154	0.946322
Tmem215	1721.5	-0.00559029	0.0344305	0.519213	0.946322
Lypd8l	245.04	-0.00531021	0.0424771	0.51933	0.946322
Brsk2	488.978	-0.00544457	0.0376995	0.519363	0.946322
Thap3	369.606	0.00529694	0.0436879	0.519372	0.946322
2210016L21Rik	2133.83	0.00568593	0.0318893	0.519448	0.946351
Igtp	37474.5	-0.00542416	0.0231424	0.519589	0.946422
Wnt5a	201.98	0.00596669	0.0653793	0.519607	0.946422
Slc27a3	44.5522	0.00722095	0.0911831	0.519799	0.946545
Sdr42e1	212.516	-0.00541722	0.0382014	0.519865	0.946545
Gm19510	11.3867	-0.00762261	0.118962	0.519907	0.946545
Ccdc159	168.58	-0.00530773	0.0420849	0.519913	0.946545
Ppm1f	758.043	-0.00568869	0.0314584	0.520102	0.946739
Cdk4	5701.94	0.0054953	0.0362362	0.52014	0.946739
Apln	134.266	-0.0070558	0.0875662	0.520472	0.947006
Pum3	3558.35	0.00538918	0.0386963	0.520507	0.947006
Naa16	802.965	0.00544925	0.0371426	0.520583	0.947006
Snhg10	22.4868	0.00666079	0.0792873	0.520613	0.947006
Mfsd13a	622.5	-0.00566991	0.0317139	0.520834	0.947006
Efcab5	9.20182	-0.00764692	0.107572	0.520885	0.947006
Tuba1b	5924.38	0.00535456	0.0395504	0.520892	0.947006
Zrsr2	2679.86	-0.0055986	0.033621	0.52093	0.947006
Gm16008	22.1894	-0.00643204	0.0749315	0.521086	0.947006
Rpl21	24359.8	0.00532437	0.0404818	0.521115	0.947006
Pank3	3914.6	-0.00570579	0.0284765	0.521256	0.947006
Kcnk5	167.105	0.00530058	0.0486186	0.521278	0.947006
Nr0b2	15.2388	-0.00661501	0.140433	0.521322	0.947006
Dnm3os	43.87	0.00605734	0.0677574	0.521519	0.947006
Vmp1	5299.6	0.00544793	0.0368213	0.521578	0.947006
Gadd45gip1	1195.88	-0.00562984	0.0325464	0.52163	0.947006
Fam161a	109.156	-0.00531324	0.0496072	0.521758	0.947006
Cbx5	4060.45	-0.00567971	0.030784	0.521776	0.947006
Oaz2	3497.68	-0.00548364	0.035808	0.522162	0.947006
Tnk1	645.016	-0.00562897	0.0323171	0.522214	0.947006
Shc1	11320.9	-0.00548715	0.0357043	0.522235	0.947006
Hnrnph2	3126.97	-0.0056587	0.0313189	0.522293	0.947006
Zfyve1	1613.46	-0.00565729	0.0269114	0.522316	0.947006
Tedc2	194.682	-0.00525304	0.0437955	0.522376	0.947006
Ddx42	4663.7	-0.00556866	0.0251856	0.522377	0.947006
Riox1	330.146	-0.00530161	0.040615	0.522434	0.947006
Trub2	649.337	0.00547057	0.0359848	0.522504	0.947006
Nudt16	317.345	-0.00527005	0.0419974	0.522607	0.947006
Ino80d	2419.82	-0.00524899	0.0461014	0.52273	0.947006
Ccser2	3497.66	-0.00565338	0.0312401	0.522775	0.947006
Kcnn1	37.7264	-0.00686271	0.0842382	0.522864	0.947006
Ly6e	46495.6	-0.00539509	0.0375937	0.522943	0.947006
Farp1	4844.75	-0.00559605	0.0329001	0.52297	0.947006
Sf3a2	1940.2	-0.00567216	0.0301931	0.522982	0.947006
Gm4787	8.25025	-0.00749909	0.101569	0.52299	0.947006
Tusc1	108.923	0.00524552	0.0463372	0.523093	0.947006
Whrn	480.488	-0.00540127	0.037382	0.523108	0.947006
Zfp979	249.004	-0.00532437	0.0508828	0.523117	0.947006
Prrx2	7.2458	0.00717176	0.129775	0.523202	0.947006
Trnt1	1008.7	0.00549751	0.0351094	0.523303	0.947006
Ephb2	590.306	-0.00604996	0.0681502	0.523317	0.947006
Blm	173.856	0.00527701	0.0489081	0.523324	0.947006
Sap30bp	1635.25	0.00567531	0.0293269	0.523347	0.947006
BC022687	463.029	-0.00544234	0.0363305	0.523361	0.947006
Rasl11a	15.69	0.00744031	0.0996252	0.523465	0.947006
Nf2	4395.14	-0.00565521	0.0306362	0.523571	0.947006
Eef1a1	487059	0.0052862	0.0405224	0.523649	0.947006
Lpcat2	240.535	0.00649303	0.0769656	0.523731	0.947006
Bag5	1555.8	-0.00562254	0.0317631	0.523811	0.947006
Edn3	27.1797	-0.00731838	0.0958393	0.523823	0.947006
Kctd6	774.746	-0.00565988	0.0299567	0.524	0.947006
Mnat1	1647.2	0.00532168	0.0391059	0.524096	0.947006
Cmc4	95.9071	0.00534657	0.0521853	0.524118	0.947006
Enpp4	6239.76	-0.00538025	0.0375031	0.524181	0.947006
Pja1	3209.16	-0.00564913	0.0276447	0.524215	0.947006
Bag1	9496.73	0.00542467	0.036429	0.524247	0.947006
Bhlhb9	1668.37	-0.00557833	0.0328227	0.524316	0.947006
Nat6	512.043	0.00557244	0.0329401	0.524408	0.947006
Thoc2	2059.95	0.00565875	0.0286545	0.524432	0.947006
Nfrkb	998.119	0.00558532	0.03257	0.52447	0.947006
Fubp3	1965.98	-0.00551726	0.0342494	0.524495	0.947006
Col1a2	2828.29	0.00687508	0.0851346	0.524548	0.947006
Dhcr24	864.85	0.00525051	0.0415113	0.524565	0.947006
Acsl4	5901.83	0.00565527	0.0284413	0.524571	0.947006
Cped1	666.154	0.00521771	0.0448652	0.524637	0.947006
Clcn4	2010.12	0.00561547	0.0315745	0.52464	0.947006
Stoml2	2667.69	0.00526388	0.040834	0.524653	0.947006
Otud1	199.339	-0.00556442	0.0583265	0.524673	0.947006
Zfp120	1444.32	0.00521777	0.0443186	0.524683	0.947006
Fstl1	7282.53	-0.00538188	0.0372567	0.524749	0.947006
Bcl2l15	8.42286	0.00729787	0.126185	0.524776	0.947006
Cpsf1	2191.83	-0.00534976	0.0380396	0.524801	0.947006
Kcnu1	91.0572	-0.00525829	0.0490333	0.524826	0.947006
Adam23	348.562	0.0056171	0.0596151	0.524888	0.947006
Gphn	2241.62	-0.00557696	0.025933	0.524901	0.947006
Dipk1b	215.22	-0.00523951	0.0418084	0.524944	0.947006
Spin4	90.3108	0.0064293	0.0761505	0.52513	0.947006
Nbeal1	1420.21	-0.00540142	0.0366592	0.52513	0.947006
Gtse1	332.362	0.00524789	0.0487634	0.525203	0.947006
Lig3	1360.8	0.00521425	0.0434695	0.525241	0.947006
Gstp1	8679.42	0.00557761	0.0323687	0.525441	0.947006
Dnase1l1	268.467	0.00542504	0.0551097	0.52549	0.947006
2410021H03Rik	460.015	-0.00602453	0.0683021	0.525502	0.947006
Klhl7	3411.14	0.00559108	0.0319381	0.525505	0.947006
Zkscan16	253.57	-0.00522708	0.0477559	0.525511	0.947006
Vps29	3451.12	0.00522255	0.0423576	0.525512	0.947006
Ctrl	2310.5	0.00520651	0.0436722	0.525683	0.947006
Eif3f	8405.85	0.00555613	0.0257603	0.525695	0.947006
Necap1	3480.56	-0.00562344	0.0305562	0.525749	0.947006
Snx29	246.237	-0.00526596	0.0400919	0.525824	0.947006
Gtf2f2	2128.66	0.00527356	0.0397844	0.52591	0.947006
Galnt10	1693.26	-0.0056179	0.0306964	0.525926	0.947006
Rpl36a	7358.71	0.00527328	0.0397628	0.525973	0.947006
Akirin1	5230.79	0.0054	0.0363736	0.526048	0.947006
Tfap4	443.106	0.00526154	0.040062	0.526184	0.947006
Pdgfd	92.7083	0.00657586	0.0794322	0.526189	0.947006
Pxk	2623.9	-0.00562209	0.0277894	0.526209	0.947006
P3h4	445.268	-0.0053946	0.0364288	0.526248	0.947006
Lyset	1622.7	-0.0056002	0.0269708	0.526296	0.947006
Wdfy3	3060.6	-0.00526604	0.0398202	0.526352	0.947006
Foxo4	552.055	-0.00519333	0.04549	0.526444	0.947006
Rufy1	1786.2	-0.00558136	0.0265291	0.526485	0.947006
Bcl2a1a	97.6944	0.0073345	0.0979636	0.526503	0.947006
Zfp944	353.484	-0.00542371	0.0355967	0.526744	0.947006
Zfp871	4863.46	-0.0053309	0.0377802	0.526751	0.947006
Amer2	274.019	-0.00524021	0.0496697	0.527053	0.947006
Ccdc8	108.79	0.00529676	0.0518933	0.527059	0.947006
Slc17a4	8.60352	0.00719606	0.127453	0.527069	0.947006
Tmprss4	4141.11	0.00556176	0.0320935	0.527091	0.947006
Npepl1	1710.47	0.00520685	0.0418986	0.527103	0.947006
Tlcd5	43.0359	-0.0067145	0.0826289	0.527126	0.947006
Slc7a6	795.368	0.00550095	0.0336884	0.527128	0.947006
Gtf2e1	986.711	0.00533014	0.0376299	0.527203	0.947006
Dock10	2410.83	0.00520664	0.0416582	0.527412	0.947006
Nsd2	3325.66	-0.00559997	0.0303915	0.52749	0.947006
Stk39	2389.92	0.00525228	0.0397231	0.527491	0.947006
Arf2	1543.02	0.00545484	0.0346051	0.527584	0.947006
Mrfap1	23020.8	-0.00530223	0.0381992	0.5276	0.947006
Aldob	7.54113	-0.00752859	0.110545	0.527623	0.947006
Ppm1b	4109.95	-0.00552945	0.0257862	0.527635	0.947006
6330418K02Rik	44.8601	0.00639069	0.0761995	0.527691	0.947006
Uba1	22916.1	-0.00557609	0.0268659	0.527692	0.947006
B3galnt1	943.999	0.00539455	0.0359197	0.527734	0.947006
Fam3b	17.8758	0.00745616	0.104101	0.527816	0.947006
Lsm7	381.182	0.00522379	0.0405873	0.527826	0.947006
AI413582	2560.94	0.00517207	0.0448465	0.52786	0.947006
Pdhx	618.938	0.00517139	0.0451486	0.527932	0.947006
Jag2	190.969	-0.00528306	0.0518903	0.528032	0.947006
Eml3	810.917	0.00531688	0.037601	0.528175	0.947006
Amigo1	1721.2	-0.00544899	0.0345295	0.528189	0.947006
Zfp467	217.134	-0.00521361	0.0407688	0.528226	0.947006
Aste1	296.826	0.00519987	0.0413743	0.528261	0.947006
Smap1	1709.4	-0.00559814	0.0283392	0.528305	0.947006
Cpt1a	4937.86	-0.00547369	0.0339076	0.528319	0.947006
Gckr	8.73419	-0.00745498	0.118183	0.528424	0.947062
Uap1l1	5078.46	0.00554859	0.0318494	0.52847	0.947062
Taf7	522.528	0.00525813	0.0390418	0.528565	0.947125
Spaca1	37.1217	0.00637947	0.0763194	0.528767	0.947137
Eda	89.2603	-0.00596846	0.0681945	0.528859	0.947137
Zfp367	887.694	-0.00542711	0.0347731	0.528932	0.947137
Faap20	944.727	-0.00542581	0.0347607	0.529054	0.947137
B3galnt2	581.59	0.00552184	0.0323291	0.529186	0.947137
Rhbdf2	1671.99	-0.0051663	0.0470426	0.529198	0.947137
Col6a4	15.6523	0.00693354	0.131965	0.529297	0.947137
Prkar2b	1916.39	-0.0052454	0.039096	0.529313	0.947137
Emc2	2911.06	0.00518128	0.0415482	0.52932	0.947137
Acvr2a	1494.51	0.00538031	0.0356771	0.529395	0.947137
Swi5	5846.94	0.00522397	0.0397161	0.529449	0.947137
C2cd3	1801.65	-0.00517564	0.0416683	0.529559	0.947137
Tgtp1	18070.4	0.00519293	0.0407762	0.529646	0.947137
Gm7694	44.3939	-0.00639596	0.0769448	0.529683	0.947137
Ucp2	6928.23	0.00538605	0.0354323	0.529732	0.947137
Pabpc4	6897.96	-0.00539853	0.0243147	0.529735	0.947137
1700012D01Rik	34.7289	-0.00641278	0.0773151	0.52978	0.947137
Cnksr1	3853.19	-0.00551629	0.0261646	0.529857	0.947137
Chkb	5.92713	0.00742398	0.118078	0.529976	0.947137
Dand5	126.071	0.00527167	0.0524236	0.52998	0.947137
Hmgcs2	156.97	0.0061756	0.0726543	0.530003	0.947137
Rplp1	32216.5	0.00520608	0.0400582	0.530007	0.947137
Atp6v0b	12440.9	0.00514624	0.0432652	0.530137	0.947137
Ndufaf2	408.184	0.00522919	0.0510245	0.530184	0.947137
Abcc12	51.195	0.00732405	0.10019	0.530229	0.947137
Mad2l1bp	356.87	0.00540817	0.0347528	0.530249	0.947137
Zrsr2-ps1	1614.44	-0.00530203	0.0371837	0.530318	0.947137
Ms4a4c	153.745	0.00665243	0.082456	0.530328	0.947137
Zfp961	360.993	0.00516038	0.0418886	0.530358	0.947137
Rbm12	539.541	0.00518358	0.0492562	0.53049	0.947137
Nmrk1	92.0481	0.00624748	0.0742354	0.530499	0.947137
Slc35a5	964.272	0.00548675	0.0327132	0.530591	0.947137
Tmem106b	4368.12	0.00538278	0.0242716	0.530608	0.947137
Pon3	3062.48	0.00525236	0.0383501	0.53061	0.947137
Armcx2	4841.81	-0.00534396	0.0360551	0.53072	0.947207
Hnrnpc	15621.9	0.00546036	0.0333266	0.530774	0.947207
Zmat2	4862.52	0.0054114	0.0344777	0.530829	0.947207
Gaa	10395.3	-0.00516019	0.0410598	0.531479	0.94798
Lpar4	24.0492	-0.00648338	0.0793288	0.531517	0.94798
Elmo3	2640.14	-0.00555246	0.0289931	0.531524	0.94798
Dcun1d4	1079.18	-0.00517661	0.0403034	0.531591	0.94798
Gnl3l	8368.68	-0.00523052	0.0385507	0.53161	0.94798
Spag9	4237.16	0.00546275	0.0256292	0.531664	0.94798
Chchd2	9202.58	0.0052623	0.0376221	0.531816	0.94798
Prrc2a	8525.17	-0.00512156	0.0433559	0.53183	0.94798
Cd274	58930.8	-0.00554229	0.0298338	0.531841	0.94798
Rab20	309.691	0.00512743	0.0468867	0.531862	0.94798
Nfatc2ip	156.076	0.0054357	0.0577554	0.532059	0.948079
Il20rb	119.125	0.00553716	0.0601323	0.532066	0.948079
Wasf2	4318.96	-0.00540927	0.0340817	0.532098	0.948079
Nav3	258.781	-0.0051152	0.0460533	0.53222	0.94819
Fxyd5	1198.6	0.00513703	0.0481519	0.532393	0.948203
Ifit1bl2	79.9435	0.00515545	0.0492144	0.532457	0.948203
Il3ra	1115.61	0.00515028	0.0408533	0.53249	0.948203
Slc26a1	101.707	0.00535661	0.0559363	0.532558	0.948203
Pak1	1892.98	-0.00553454	0.0283776	0.532579	0.948203
Josd2	605.124	0.00533928	0.0355247	0.532588	0.948203
Cldn10	12.8205	-0.00724004	0.123142	0.532668	0.948203
Tmpo	5046.75	0.00553436	0.0286906	0.532708	0.948203
Tut4	3621.26	-0.00544489	0.0329348	0.53281	0.948226
Epn1	5451.54	-0.00543698	0.0331234	0.532853	0.948226
Notch1	2482.3	-0.0051776	0.0505005	0.532942	0.948226
2310034G01Rik	62.4048	-0.00642856	0.0786996	0.533007	0.948226
Zdhhc24	446.31	0.00521505	0.0383466	0.533171	0.948226
Gabrg2	6.28369	0.00737466	0.116959	0.533189	0.948226
Ddhd2	808.447	0.00516158	0.040004	0.533192	0.948226
6330415G19Rik	8.82904	0.00735767	0.117984	0.533201	0.948226
4930596I21Rik	2.86462	0.005571	0.155042	0.533423	0.948303
Ddx28	334.54	-0.00513209	0.0410717	0.533426	0.948303
Wdr25	341.014	-0.00526635	0.0369254	0.533455	0.948303
Gspt1	6459.3	0.00539745	0.033859	0.533506	0.948303
Gpx1	14886.5	0.00509499	0.0457633	0.533545	0.948303
Pard6a	395.18	0.00538297	0.0341683	0.533604	0.948303
Nxph1	78.2371	0.00660959	0.0827516	0.5337	0.948367
Tusc3	3622.09	0.00551867	0.0288932	0.533782	0.9484
Pcdhb10	15.568	-0.00738861	0.114579	0.533844	0.9484
Lrrc57	894.42	0.00547859	0.0314101	0.533945	0.9484
Septin10	978.424	-0.00538984	0.0338784	0.533959	0.9484
Rpl28	15631.1	0.00540183	0.033526	0.534125	0.948419
Snap29	2275.15	-0.0053175	0.0354799	0.534182	0.948419
Mfsd5	1168.12	-0.00551103	0.0285913	0.534245	0.948419
Atp2a3	13193.7	-0.00508239	0.0449776	0.534259	0.948419
Peds1	996.88	0.00538854	0.0337857	0.534303	0.948419
Kif16b	1482.95	-0.00548651	0.0271247	0.53433	0.948419
Zfyve19	1720.77	-0.00521613	0.0378297	0.534416	0.948454
Gal3st1	107.542	0.00557941	0.0618461	0.53451	0.948454
Ercc3	1660.21	0.00546534	0.0315359	0.534587	0.948454
Chpf2	1860.93	-0.00550222	0.0281265	0.53459	0.948454
Snora81	12.058	-0.00720565	0.0989425	0.534708	0.948497
Qrich1	4325.7	-0.00533111	0.034965	0.534777	0.948497
Actr2	15252.2	0.00547621	0.0270033	0.534794	0.948497
Eogt	321.511	-0.00512143	0.0492554	0.534977	0.948716
Mtr	631.92	-0.0050864	0.0423588	0.53507	0.948748
Pam16	1078.62	0.00508953	0.0420938	0.535115	0.948748
Rnpepl1	2114.54	-0.00524234	0.036821	0.53538	0.94911
Meak7	514.855	0.0053732	0.0337239	0.535496	0.949209
Sipa1	464.889	0.0051896	0.0523622	0.535766	0.949543
Pdcd6ip	17754.6	-0.00548563	0.0295503	0.535805	0.949543
Tac1	457.868	0.0050797	0.0477305	0.536073	0.949699
Zfp60	1140.57	-0.00541546	0.0323713	0.536129	0.949699
Phf11d	1700.78	-0.00508242	0.0416055	0.536185	0.949699
Lmntd2	105.307	-0.00505579	0.0453202	0.536228	0.949699
Lgi1	237.086	-0.00519086	0.0377708	0.536303	0.949699
Ankrd55	11.403	0.00734354	0.109074	0.536365	0.949699
Fbxl2	508.534	0.00512703	0.0396124	0.536373	0.949699
Pi15	491.646	-0.00512548	0.0396634	0.536377	0.949699
Accsl	3.0641	0.00598564	0.146294	0.536434	0.949699
Gpm6a	186.531	-0.0050929	0.0407777	0.536631	0.949763
Aldh3b2	3.07303	0.00679924	0.131638	0.536632	0.949763
Scn8a	464.187	-0.00511899	0.0397352	0.536684	0.949763
Strn	1635.42	-0.00544132	0.0312503	0.53671	0.949763
Aarsd1	1719.48	-0.00516091	0.0383676	0.536844	0.949893
Dap3	2761.22	0.0052715	0.0355989	0.536936	0.949939
Zdhhc17	1416.42	-0.00539381	0.0326171	0.53699	0.949939
Nom1	1404.04	0.00546322	0.0295334	0.537314	0.950193
Tmem209	1337.89	-0.00546306	0.0290239	0.537505	0.950193
Wee1	989.016	-0.00522474	0.0364895	0.537523	0.950193
Kptn	349.188	0.00503712	0.0452611	0.537562	0.950193
Atosb	1596.17	-0.00533296	0.0339469	0.537572	0.950193
Dazap1	2653.25	0.005397	0.0260031	0.537603	0.950193
Antkmt	1090.58	0.00542036	0.0315236	0.537604	0.950193
Otub2	869.854	0.00545027	0.0302099	0.537614	0.950193
Zfp874b	282.406	-0.00524287	0.0360096	0.537676	0.950195
Rpl18a	22177.3	0.00528748	0.0349282	0.537821	0.950344
Cep95	345.282	0.00503177	0.0441555	0.537938	0.950346
Zfp456	131.219	0.00503589	0.0433399	0.537942	0.950346
Aspn	4.84614	0.00674303	0.132159	0.538091	0.950504
Gstm3	60.487	-0.00526741	0.055703	0.538332	0.950733
Sncaip	7.09372	0.00726461	0.117079	0.538376	0.950733
Rpgrip1l	343.91	0.0052429	0.0550622	0.538402	0.950733
Cecr2	63.7598	0.00541558	0.0594314	0.538491	0.950785
Zfp933	382.448	0.00504235	0.0475128	0.538566	0.950803
Zfp738	539.582	0.00529512	0.0344727	0.538626	0.950803
Spry3	3.82536	0.00713112	0.122557	0.53873	0.950803
Rpl13	20022.3	0.00503079	0.0426838	0.538744	0.950803
Btc	491.25	0.00505552	0.0410005	0.538921	0.950803
Fam219a	3124.28	-0.00519816	0.0366146	0.53898	0.950803
Sat1	6771.62	0.00531899	0.0337328	0.539104	0.950803
Eid3	9.54421	-0.00694696	0.127375	0.539117	0.950803
H2-Q4	23116.5	-0.0051516	0.037728	0.539118	0.950803
Bicdl2	429.154	-0.00504707	0.048324	0.539123	0.950803
Btrc	2409.48	-0.00539012	0.0317443	0.539187	0.950803
Fn3k	105.121	0.00501485	0.0454758	0.53923	0.950803
Ube2d3	25973.6	0.00510213	0.0390644	0.539284	0.950803
Them7	4.14365	0.0055591	0.153272	0.539439	0.950971
Rcn2	2923.7	0.00526557	0.0347872	0.539712	0.951264
Nme5	60.8796	0.00547726	0.0612699	0.53984	0.951264
Msc	6.14628	0.00560029	0.152328	0.539867	0.951264
Trim15	343.394	0.00516145	0.0371959	0.539871	0.951264
Dnajc4	792.563	0.00534607	0.0327271	0.539916	0.951264
Mrps10	1170.02	0.00500801	0.0428016	0.540284	0.951264
Dpm2	1109.75	-0.00517444	0.036721	0.540303	0.951264
Lonrf3	858.216	0.00503996	0.0407886	0.540348	0.951264
Churc1	2515.33	0.00501068	0.0469744	0.540385	0.951264
Ybx3	4751.77	-0.00533932	0.0256715	0.540486	0.951264
Kctd3	3495.02	-0.00536406	0.0318811	0.540649	0.951264
Pwp2	1039.37	-0.00527231	0.0342915	0.540685	0.951264
Mmut	1112.41	0.00522341	0.0353571	0.540908	0.951264
Fat1	3702.2	-0.00510085	0.051741	0.54091	0.951264
Dusp5	1167.56	-0.00528145	0.0339772	0.540955	0.951264
Rec114	16.981	0.0069656	0.0948018	0.540964	0.951264
Gm16675	116.594	0.00498934	0.0440034	0.541032	0.951264
Polr1d	3330.78	0.00513234	0.0374877	0.541086	0.951264
Zfp202	314.302	0.00514466	0.0371599	0.541127	0.951264
Zfp28	598.686	-0.00505897	0.0396152	0.54113	0.951264
Cbx2	83.924	0.0055206	0.0626559	0.541215	0.951264
Psma7	16590.9	0.0049898	0.0459309	0.541228	0.951264
Il1f9	8.27966	-0.00715281	0.102012	0.54126	0.951264
Rmnd5a	4883.59	-0.0051389	0.0372454	0.54129	0.951264
Zmynd12	40.0543	0.00574257	0.0673692	0.541303	0.951264
Zfp229	271.127	0.00498513	0.0439751	0.541344	0.951264
Becn1	5571.07	-0.0052973	0.0334453	0.541345	0.951264
Ramp1	114.668	0.00572526	0.0670405	0.541398	0.951264
Mvk	326.312	0.0051748	0.0363182	0.541428	0.951264
Actl6b	412.824	-0.00508947	0.0384887	0.541505	0.951264
Plagl2	1821.93	-0.00498081	0.04488	0.541582	0.951264
Ciao2b	1034.54	0.00498373	0.043543	0.541596	0.951264
Pacs2	3111.62	-0.00539659	0.0280425	0.541692	0.951264
Dhfr	194.191	0.00503868	0.049718	0.541727	0.951264
Rexo4	1458.78	0.00531183	0.0329162	0.541746	0.951264
Rhbdd1	4950.68	-0.00538099	0.0272397	0.541773	0.951264
Fmc1	418.397	0.00514053	0.0536231	0.542228	0.951272
Stx12	6092.22	-0.00536863	0.0308172	0.54229	0.951272
Snhg9	4.20006	-0.0065748	0.133771	0.542292	0.951272
Slc31a2	1619.8	0.00535559	0.0312775	0.542401	0.951272
Evc	74.4403	-0.00598566	0.0727031	0.542483	0.951272
Wbp1l	3348.74	-0.00519649	0.0354309	0.542527	0.951272
Sod1	14490.3	0.00512372	0.0371598	0.542573	0.951272
Nup50	3825.18	0.00524046	0.0245788	0.542625	0.951272
Ttpal	625.429	0.00520192	0.0351892	0.542864	0.951272
Epb41l5	1275.57	0.00536451	0.0305824	0.542909	0.951272
Iqgap2	412.654	0.00503494	0.0395621	0.54293	0.951272
Agt	599.071	0.00529394	0.0328894	0.54302	0.951272
Xndc1	59.6943	-0.00559015	0.0647079	0.543025	0.951272
Rcan1	2097.36	-0.00505994	0.0387111	0.543041	0.951272
Mau2	2545.14	-0.00538003	0.0288306	0.54313	0.951272
Mkln1	4237.99	0.00537136	0.0278872	0.543283	0.951272
A930007I19Rik	4.37191	0.00696614	0.124588	0.54345	0.951272
Ddx47	3034.54	0.00537457	0.0288962	0.5435	0.951272
Sfpq	2851.08	0.00512098	0.0368734	0.543556	0.951272
4930447F24Rik	11.177	0.00712	0.102594	0.543558	0.951272
Map3k8	471.033	0.00508016	0.0379198	0.543573	0.951272
Arid1b	2912.4	-0.0050478	0.0388488	0.543574	0.951272
Mbd3	2759.58	-0.00537081	0.0290371	0.543738	0.951272
Hira	1359.96	0.00532718	0.0315573	0.543788	0.951272
Smn1	976.097	0.00536974	0.0288408	0.54383	0.951272
Sdsl	267.886	0.00531722	0.0589029	0.543913	0.951272
Rasgrp1	267.086	0.00503581	0.0508846	0.543986	0.951272
Prss3	133.016	0.00496668	0.0474074	0.543996	0.951272
Cst7	164.175	0.00582396	0.0698912	0.544086	0.951272
Zfp422	1182.63	-0.0052152	0.0344296	0.544164	0.951272
Usp11	806.477	0.00520676	0.0346203	0.54419	0.951272
Pla2g15	1450.61	-0.00523236	0.0340007	0.544214	0.951272
Slc46a3	415.804	0.0050627	0.0381368	0.544241	0.951272
Tm7sf2	175.532	0.0049649	0.0418078	0.544315	0.951272
Ccnyl1	426.616	-0.00524333	0.0336487	0.544445	0.951272
Liat1	18.5278	0.00715581	0.115911	0.544448	0.951272
Fbxl13	14.0148	0.00655605	0.0856443	0.544496	0.951272
Cybrd1	54.1204	0.00559909	0.0653744	0.544586	0.951272
Chd1	2458.69	-0.0050875	0.0373247	0.544634	0.951272
Cmpk1	10030.7	0.00505592	0.0381603	0.544656	0.951272
Add3	1160.69	-0.00514912	0.0358048	0.54468	0.951272
Tpmt	87.175	0.00496756	0.0481064	0.544688	0.951272
Ociad1	12592	0.00518266	0.0350145	0.54469	0.951272
Os9	15177.4	-0.00533742	0.0305451	0.544789	0.951272
Mphosph9	528.116	0.00499574	0.0398864	0.545061	0.951272
Snhg14	109.953	0.00496952	0.0485734	0.54513	0.951272
Rbm18	2674.98	-0.00531695	0.0311892	0.545164	0.951272
Aga	4444.63	-0.00533282	0.027294	0.545189	0.951272
Phyhipl	866.577	-0.00525065	0.0331824	0.545196	0.951272
Nipal4	6.38224	-0.00603173	0.142565	0.545275	0.951272
Acvr1b	1227.48	-0.00506847	0.0375712	0.545298	0.951272
Tmem9b	1974.97	0.00534705	0.0284773	0.54532	0.951272
Drg2	2459.63	-0.00524387	0.0252015	0.545382	0.951272
Ngrn	1167.26	0.0052566	0.0329392	0.54542	0.951272
Lzts2	2828.34	-0.00526296	0.0327613	0.545436	0.951272
Tspan8	1552.61	0.00525483	0.0579194	0.545487	0.951272
C7	18.8448	0.00705834	0.120014	0.54557	0.951272
Smad6	333.676	0.00498177	0.0495209	0.5456	0.951272
Pot1a	583.312	-0.00525732	0.0328338	0.545637	0.951272
Galnt12	421.722	-0.00512568	0.0360205	0.545666	0.951272
Cyyr1	146.956	-0.00583731	0.0706591	0.545691	0.951272
Arf1	26545.7	-0.00525084	0.0254272	0.545823	0.951272
Wdfy2	426.519	-0.00523429	0.0333576	0.545845	0.951272
Il6st	9486.22	-0.00517049	0.0348897	0.545886	0.951272
Calm1	39015.9	0.00504661	0.0379147	0.545929	0.951272
Impg2	80.0683	-0.00501432	0.0510767	0.545938	0.951272
Tmem265	54.4955	0.00600669	0.0742394	0.545983	0.951272
Pnkp	1256.92	-0.00521276	0.0338344	0.546012	0.951272
Chp1	15200.3	-0.00514606	0.0354194	0.546015	0.951272
Emp2	2008.88	0.00493356	0.0422891	0.546074	0.951272
Pelp1	1314.16	-0.00507919	0.0369524	0.546233	0.951272
Rev3l	2221.82	-0.00508012	0.0368728	0.54639	0.951272
Skic3	1837.54	0.00530489	0.0309386	0.546403	0.951272
Sema4b	3681.76	-0.00530633	0.0308496	0.546448	0.951272
Arg2	56.5716	0.00522135	0.0574258	0.546477	0.951272
Slc39a14	1704.19	-0.0052882	0.0315258	0.546484	0.951272
Prmt5	2106.08	0.0053041	0.0309098	0.546503	0.951272
Eif3g	6247.38	0.00509756	0.0363864	0.546556	0.951272
Sfswap	756.745	0.00499216	0.0391506	0.546821	0.951272
Frey1	6.79925	0.00688409	0.124903	0.546897	0.951272
Zbtb44	1853.26	-0.00530981	0.0303388	0.546927	0.951272
Tomm6os	9.2018	-0.00697892	0.0991028	0.546935	0.951272
Elavl1	2745.87	-0.00527306	0.0262109	0.546946	0.951272
Fabp7	83.7981	0.00689132	0.0959543	0.546987	0.951272
Slc25a19	1034.32	0.0051714	0.0344766	0.547019	0.951272
Gm10791	22.6246	0.00610438	0.0766263	0.547068	0.951272
Shkbp1	965.914	0.00531671	0.0296586	0.547129	0.951272
Osm	50.2349	0.00680084	0.0932877	0.547288	0.951272
Paqr8	240.297	-0.00490231	0.044193	0.547324	0.951272
Slc35e2	742.354	-0.00524275	0.0325349	0.54736	0.951272
Lamtor1	4855.1	0.00518722	0.0339647	0.547391	0.951272
Tpd52l2	3615.55	0.00531693	0.0289739	0.54742	0.951272
Hyal3	40.4455	0.00570964	0.0685571	0.547435	0.951272
Zfp652	1923.4	-0.00524335	0.0324628	0.547491	0.951272
Mbtd1	907.647	0.00528828	0.0309585	0.547498	0.951272
Vps50	2214.05	-0.00527393	0.0265164	0.547711	0.951353
Rad51ap2	13.6027	-0.00658566	0.08776	0.547881	0.951353
Tmtc2	650.058	0.00498464	0.0388945	0.547922	0.951353
Pir	340.717	0.00501978	0.037859	0.547953	0.951353
Itga3	3570.77	0.00489522	0.0434282	0.548072	0.951353
Acbd6	2319.12	-0.00519752	0.0334569	0.548083	0.951353
Tgtp2	9871.09	0.00526349	0.0315529	0.548108	0.951353
Dop1a	1439.48	-0.00529117	0.0303993	0.548118	0.951353
Knop1	1444.23	0.00530558	0.029203	0.548137	0.951353
Ankrd1	370.046	0.00508329	0.0543448	0.548201	0.951353
Edc3	852.891	0.00528232	0.030762	0.548212	0.951353
Sgk2	852.482	-0.00503302	0.0373548	0.548352	0.951353
Ninl	75.9787	-0.00501821	0.052385	0.548362	0.951353
Cenpm	31.6715	-0.00706693	0.10529	0.548524	0.951353
Zfp51	1285.56	0.00525425	0.031642	0.548558	0.951353
Cyp26b1	254.167	0.00510296	0.0550488	0.548564	0.951353
Lmo2	806.674	0.00507348	0.0362655	0.548572	0.951353
Pdp1	440.491	0.00520951	0.0329365	0.548628	0.951353
Xlr3b	136.687	0.00667879	0.128952	0.548902	0.951445
Nrp2	2357.11	0.00493811	0.0495689	0.548908	0.951445
H2bc6	79.1043	-0.00507319	0.0543477	0.548952	0.951445
Adamts2	308.745	0.0062992	0.0814863	0.548988	0.951445
Bri3	1890.55	0.00500545	0.0378011	0.549109	0.951445
Gng11	679.848	-0.00491853	0.0488187	0.549237	0.951445
Col26a1	19.092	0.00704833	0.105031	0.549307	0.951445
Acaa1a	3050.66	-0.00521305	0.0325636	0.549312	0.951445
Supt3	548.361	-0.00518282	0.03336	0.549346	0.951445
Calhm6	571.133	0.00527411	0.0596866	0.549392	0.951445
Spidr	3359.98	-0.00508129	0.0357421	0.549544	0.951445
Tex9	202.387	0.00496539	0.0387789	0.54955	0.951445
Arel1	6218.26	-0.0051039	0.0351991	0.549564	0.951445
Ripply3	389.049	0.0048714	0.0444369	0.549569	0.951445
Cox7b	7273.51	0.00487154	0.0453304	0.54967	0.951445
Etfrf1	694.008	0.00490044	0.0412221	0.549692	0.951445
Trmt44	224.476	0.00492797	0.039986	0.549705	0.951445
Kantr	463.191	0.00487333	0.0428499	0.549998	0.951607
Mtmr2	5421.37	0.00521769	0.0320028	0.55029	0.951607
Pdzd2	384.705	-0.00490146	0.0407495	0.550307	0.951607
Snx22	11.3623	-0.00696695	0.101379	0.550316	0.951607
Slc35d3	1483.42	-0.00487574	0.0421912	0.550361	0.951607
Ube2k	4096.78	-0.00525086	0.030681	0.550476	0.951607
Igip	274.445	-0.00534004	0.0615563	0.55048	0.951607
Fga	4483.87	-0.00515082	0.0570307	0.55048	0.951607
Pbx1	2911.37	-0.00485902	0.0447702	0.550487	0.951607
Usp48	2602.03	0.00517977	0.0329971	0.550505	0.951607
P4htm	793.727	-0.00508645	0.0352773	0.550542	0.951607
Cd59b	12.581	0.00705689	0.108503	0.550563	0.951607
Zfp12	1384.12	-0.00505072	0.0361156	0.550586	0.951607
Nup160	1483.04	0.00526972	0.0289693	0.550656	0.951607
BC030867	11.3937	0.00682338	0.124403	0.550752	0.951607
Sestd1	1029.73	0.00520497	0.0321803	0.550762	0.951607
Snord2	8.32834	0.00704396	0.107627	0.550928	0.951634
Ifitm2	2776.22	0.00524912	0.0304063	0.550975	0.951634
Baat	3.90095	0.00637987	0.134228	0.550985	0.951634
Kcna3	14.5085	-0.0070334	0.114872	0.551054	0.951634
Gm5069	44.6749	0.00524538	0.0595771	0.55113	0.951634
Glrb	758.974	-0.00487765	0.0413746	0.55114	0.951634
Actc1	4.9933	-0.00580395	0.144749	0.551214	0.951659
Eif3l	5802.56	0.00508171	0.0351381	0.551276	0.951662
Zfp386	1335.04	-0.00525799	0.029036	0.551449	0.951779
Tmem71	913.561	0.00525607	0.0292928	0.551492	0.951779
Snrnp27	2453.35	0.00486135	0.047167	0.551556	0.951779
Dhx58	4321.3	-0.00513617	0.0336961	0.551635	0.951779
B3gnt3	2187.79	-0.00490102	0.0399635	0.55168	0.951779
Lonrf1	948.565	-0.00498303	0.0373982	0.551747	0.951779
Psd2	14.1699	-0.00703478	0.108811	0.551766	0.951779
Scd4	7.19072	0.0069917	0.104621	0.551947	0.951877
Sdr39u1	368.616	-0.00484261	0.0432705	0.552	0.951877
Trim5	139.929	0.00485927	0.0474682	0.552003	0.951877
Pknox2	37.0767	-0.00583655	0.0726822	0.552223	0.951981
Coro7	1178.83	0.00522273	0.0307332	0.55232	0.951981
Ift20	1386.89	0.0048935	0.0399094	0.552322	0.951981
Kcnmb2	2080.76	0.00495142	0.0379939	0.552432	0.951981
Smyd3	826.678	-0.00523833	0.0295841	0.552541	0.951981
Ppp1r3b	203.093	0.0051596	0.0579784	0.552576	0.951981
Tmem94	1421.76	-0.00483073	0.0450712	0.552623	0.951981
Bend3	373.894	0.00511179	0.033941	0.552634	0.951981
Rpp38	504.497	0.00488771	0.0399199	0.552719	0.951981
Man2c1os	13.598	-0.00663962	0.0914615	0.552815	0.951981
Snord22	13.0016	-0.00692913	0.101874	0.552832	0.951981
Utp20	1173.08	0.00501023	0.0362746	0.552957	0.951981
Gpcpd1	5768.39	0.00516674	0.0257299	0.552973	0.951981
AA543186	14.2741	-0.0070058	0.108412	0.553135	0.951981
Mpp1	1037.15	0.00499897	0.0364889	0.553136	0.951981
Adi1	5800.67	-0.00523262	0.0283746	0.553161	0.951981
Hsd17b13	328.13	-0.00504622	0.0352206	0.5535	0.951981
Bcorl1	570.383	-0.00495217	0.0524952	0.553508	0.951981
Dhdds	5275.05	-0.00501652	0.0359044	0.553582	0.951981
Nubp2	1245.32	0.00492274	0.0383392	0.553617	0.951981
Snx30	2919.09	-0.00516161	0.0322283	0.553621	0.951981
Bpnt1	3805.89	-0.0051591	0.0322832	0.553667	0.951981
Rhox5	5.29646	0.00695919	0.116561	0.553691	0.951981
Ccdc33	91.9418	0.00495407	0.0526415	0.553695	0.951981
Alms1	287.643	0.00481674	0.0453623	0.553738	0.951981
Ppp2ca	13295	0.00517848	0.0315879	0.553842	0.951981
Cep19	561.048	-0.00515851	0.0322227	0.553847	0.951981
Rassf1	1095.58	0.00521084	0.0300869	0.553979	0.951981
Psma2	14779.2	0.00494386	0.0375927	0.553999	0.951981
Zfp773	15.9069	-0.0063019	0.0834175	0.554012	0.951981
Mettl23	554.182	0.0048508	0.0486893	0.554105	0.951981
Mdp1	1617.9	0.00482759	0.0418632	0.554208	0.951981
Spryd7	2546.55	0.0050378	0.0351684	0.554238	0.951981
Ctso	6050.05	0.00488231	0.0393188	0.554298	0.951981
Ethe1	568.052	-0.005034	0.0352382	0.554299	0.951981
Akna	2013.04	-0.00483401	0.0413629	0.554328	0.951981
Zkscan8	1079.9	-0.00514732	0.0323176	0.554397	0.951981
Snx1	8023.76	0.00486317	0.039941	0.554449	0.951981
Rint1	1456	0.00517674	0.0313096	0.554498	0.951981
Ndufb5	2839.4	0.00493623	0.0376044	0.55451	0.951981
Tmco1	4269.92	0.00484728	0.0405546	0.554534	0.951981
Pknox1	1170.07	-0.0051373	0.0323755	0.55495	0.952449
Polg	948.054	0.00519827	0.029874	0.555059	0.952449
Lrrc73	209.23	-0.00485861	0.0396494	0.555335	0.952449
Jmjd8	833.771	-0.005155	0.0316285	0.555372	0.952449
Gcdh	989.911	0.00509979	0.0332385	0.555374	0.952449
Slc51a	7.64915	-0.00685396	0.120198	0.555391	0.952449
Pigx	749.071	0.00487548	0.0506572	0.555466	0.952449
Ash2l	3191.69	0.0051988	0.0291779	0.555486	0.952449
Hif1an	2050.69	-0.00480602	0.0420777	0.555568	0.952449
Spryd4	291.604	0.0049052	0.0380513	0.555574	0.952449
Rflna	168.586	-0.00505015	0.0562099	0.555578	0.952449
Glg1	6618.39	-0.0051115	0.0328253	0.555631	0.952449
Zfand4	50.032	-0.00561984	0.0692114	0.555672	0.952449
H2ac25	178.366	0.00480939	0.0417275	0.555689	0.952449
Aqp7	23.0704	-0.00604453	0.0782876	0.555811	0.952449
Dnaja2	8298.12	-0.00482393	0.0220554	0.555831	0.952449
Sp110	598.4	0.0051753	0.0594568	0.555845	0.952449
Cmpk2	5520.59	-0.00484542	0.0398554	0.555892	0.952449
Tent4a	930.736	-0.00478299	0.0455452	0.556318	0.952942
C4bp	25.1082	-0.00627254	0.0836708	0.556454	0.952942
Zfp623	609.272	-0.00498675	0.0356191	0.556493	0.952942
Acin1	3830.32	0.00509151	0.0252304	0.55651	0.952942
Spast	1311.96	0.00505806	0.0338615	0.556572	0.952942
Usb1	929.485	0.005158	0.0307125	0.556798	0.952942
Agrp	5.96404	0.00573784	0.144125	0.556824	0.952942
Slc7a6os	692.889	0.00501493	0.0348269	0.556824	0.952942
Slc25a1	6495.49	-0.0049972	0.0352274	0.556901	0.952942
Abcf2	3830.45	0.00517541	0.0279697	0.556918	0.952942
Usp9x	9803.98	-0.0050989	0.0326468	0.556945	0.952942
Il33	217.771	0.00552978	0.0677122	0.557002	0.952942
Rps6kl1	456.828	-0.00477126	0.0448343	0.557004	0.952942
Fbxl6	664.553	-0.00505134	0.0338668	0.557024	0.952942
Arhgap4	39.3238	0.00693157	0.109269	0.557114	0.952993
Tnpo1	10250.6	-0.00516911	0.0296753	0.557245	0.95304
Pisd	1861.7	0.00517272	0.0286848	0.55738	0.95304
Tmprss6	32.0532	-0.00535223	0.0639895	0.557381	0.95304
Dtd1	1392.16	0.00482816	0.0397287	0.557383	0.95304
Hexd	122.675	0.00478401	0.04732	0.557485	0.953069
Ndufb10	3892.71	0.00483024	0.0395638	0.557555	0.953069
Kctd2	932.599	-0.0051686	0.0288968	0.557655	0.953069
Sez6l2	9836.55	-0.00477952	0.0472003	0.557706	0.953069
F2	269.933	-0.00480129	0.0487122	0.557853	0.953069
Zbtb8os	875.465	0.00488205	0.0377772	0.55792	0.953069
Ifit3	19318.1	-0.00486379	0.0514689	0.55793	0.953069
Dync2li1	1399.06	0.00481308	0.0399124	0.558131	0.953069
Klb	132.653	-0.00652672	0.0909001	0.558139	0.953069
Kalrn	829.212	-0.00477968	0.0476466	0.558151	0.953069
Ywhaq	15894.5	0.00490629	0.0370354	0.558158	0.953069
Mamdc2	9.18794	0.00690229	0.113412	0.558229	0.953069
Irak4	442.257	0.00494709	0.0359689	0.558271	0.953069
Gga2	4127.46	-0.00496581	0.0354907	0.558336	0.953069
Foxa2	2288.36	-0.00496459	0.0355076	0.558373	0.953069
Gtf2h4	406.269	-0.00493945	0.0361097	0.558406	0.953069
Cox6c	6137.04	0.00475568	0.0432622	0.558425	0.953069
Tead2	359.539	-0.00479587	0.0403092	0.55868	0.953247
Chp2	25.1898	-0.00650494	0.0905532	0.558687	0.953247
Dnajc25	425.507	-0.00474831	0.0437626	0.558787	0.953247
Cox17	2851.61	0.00475443	0.0462629	0.558836	0.953247
Stim1	2706.76	-0.00510175	0.0317153	0.558868	0.953247
Ric8b	3260.05	-0.0051363	0.0302382	0.558946	0.953247
Tcf25	22421.3	-0.00512874	0.0306146	0.558965	0.953247
Itih5	40.8189	0.00540973	0.065765	0.559055	0.953247
Atic	3317.63	0.0050597	0.0328822	0.559072	0.953247
Hax1	5324.91	0.00474139	0.0447136	0.559222	0.9534
Jup	4669.47	-0.00477334	0.0483688	0.559496	0.953743
Atp5f1c	13663.3	0.00475153	0.0421182	0.559544	0.953743
Klf1	5.39024	-0.00688176	0.110646	0.559763	0.953976
Foxc1	37.1154	-0.00550477	0.0680624	0.559864	0.953976
Ccnd1	2926.21	0.00508517	0.0317662	0.559909	0.953976
Msl2	2496.01	-0.00495582	0.0351813	0.559938	0.953976
Hars2	774.05	0.00510233	0.031115	0.559983	0.953976
Sesn3	2098.88	-0.00512323	0.0274885	0.560112	0.954093
Slc29a1	1207.73	-0.00484589	0.0379096	0.560174	0.954096
Cpt1c	674.81	-0.00472971	0.0457407	0.560399	0.954375
Psmb5	3731.49	0.0047236	0.0445796	0.560545	0.954435
Ptges3l	44.4484	0.00651992	0.0919246	0.560555	0.954435
Pkd2	1397.21	-0.00479505	0.0392369	0.560774	0.954706
Prr16	70.1314	-0.00544155	0.0670298	0.560919	0.954774
Nfyc	1297.32	-0.00507895	0.0314669	0.560949	0.954774
Mrpl57	1182.63	0.00471771	0.0440611	0.56101	0.954774
Ssx2ip	1528.39	-0.00495986	0.0346973	0.561056	0.954774
Eloa	6074.3	-0.0047881	0.0223306	0.561155	0.954794
Tab1	757.541	0.00474789	0.0481966	0.561198	0.954794
1110059E24Rik	1540.76	0.00500265	0.0335183	0.561373	0.954794
Fbp2	90.0495	0.0062804	0.0858446	0.561399	0.954794
Fam20b	10037	-0.00508994	0.0307638	0.561428	0.954794
Ssbp3	4576.64	-0.00511332	0.0286005	0.56152	0.954794
Zfand6	6028.8	0.00483308	0.0377398	0.561525	0.954794
Cbll1	1169.02	-0.00505514	0.0319447	0.561611	0.954794
Pold4	228.29	0.00474548	0.0407549	0.56166	0.954794
Fkrp	866.418	0.00499722	0.0335257	0.561732	0.954794
Rbm3	9384.47	0.00474047	0.0408339	0.561912	0.954794
Limk1	451.692	-0.00482922	0.0376857	0.561942	0.954794
Enox2	1039.75	0.00491192	0.0355261	0.562035	0.954794
Cenpc1	515.325	-0.00472187	0.0471948	0.562049	0.954794
Ehd3	1003.93	-0.0049436	0.0347022	0.562185	0.954794
Cttnbp2	1350.72	-0.00481216	0.0380531	0.562245	0.954794
Bdkrb1	45.5716	0.00681267	0.106437	0.562349	0.954794
Zfp639	1009.03	0.00505694	0.0315227	0.562368	0.954794
Nfix	1244.41	0.0046987	0.044505	0.562412	0.954794
Rgs12	580.966	0.00510195	0.0598632	0.562437	0.954794
Pdlim3	8.64028	-0.00671002	0.120312	0.56244	0.954794
Arhgef26	140.502	0.00477274	0.0502376	0.562444	0.954794
Casp4	1498.46	0.00509997	0.0286201	0.562458	0.954794
Cdc42bpg	1977.85	-0.00475496	0.0397862	0.562605	0.954942
Atp1a3	271.166	-0.00595402	0.0787156	0.562803	0.954987
Nfkb1	6185	-0.00485825	0.036556	0.562907	0.954987
Tulp3	1676.77	-0.00501514	0.0325825	0.562919	0.954987
Ptges	2080.5	0.0046917	0.0439544	0.562978	0.954987
Pgf	264.722	-0.00513245	0.0607645	0.562981	0.954987
Tmem208	1668.32	0.00473799	0.0402645	0.562994	0.954987
Klhl20	561.281	0.00495199	0.0341732	0.563107	0.955075
Twnk	507.321	-0.00496374	0.0338302	0.563242	0.955202
Pitpnm2	2360.07	-0.00477012	0.0388555	0.563409	0.955243
Sox13	370.958	-0.00468858	0.0430003	0.563564	0.955243
Anapc2	3305.63	0.00503867	0.0262541	0.56378	0.955243
Atp5f1a	29027.7	0.00503421	0.0316011	0.563793	0.955243
Zc3h14	8635.34	-0.00499494	0.0327067	0.564025	0.955243
Trappc8	3911.26	0.00505821	0.0270968	0.564169	0.955243
AU022252	245.721	0.00475142	0.0391274	0.564183	0.955243
Slc1a3	13.7862	0.00666362	0.120744	0.564231	0.955243
Sgsm2	1997.19	-0.00470838	0.040825	0.564293	0.955243
Uqcc3	753.602	0.00476907	0.038496	0.564302	0.955243
Wbscr25	10.8136	0.00675277	0.104577	0.564431	0.955243
Septin6	308.251	0.00509307	0.060303	0.564435	0.955243
Asb5	19.3655	0.00617993	0.0846083	0.564459	0.955243
Or2v1	728.767	-0.00491044	0.0347224	0.564466	0.955243
Leo1	1627.86	-0.00497031	0.0332067	0.564469	0.955243
Bsdc1	4165.67	-0.00503061	0.0263205	0.564534	0.955243
Cnot7	3521.65	-0.00506111	0.0297754	0.564671	0.955243
Hnrnpm	5474.24	0.00504237	0.0306761	0.564877	0.955243
H1f4	65.055	0.00506218	0.0597227	0.564929	0.955243
Slc39a1	4275.49	0.0050402	0.0307351	0.564937	0.955243
Epb41l4aos	462.895	0.00466486	0.0448316	0.564996	0.955243
Angpt2	1414.27	-0.00521371	0.0632782	0.565002	0.955243
Gt(ROSA)26Sor	298.204	0.00469502	0.0408659	0.565222	0.955243
Trir	1741.47	0.00493268	0.0338608	0.565342	0.955243
Gprin3	175.417	-0.00466071	0.0450317	0.565351	0.955243
B9d2	431.724	0.00466542	0.0429043	0.565354	0.955243
Mmp27	10.4179	0.00660692	0.121937	0.565465	0.955243
Acbd5	3829.93	-0.0049352	0.0336887	0.565639	0.955243
Dstn	34802.8	0.00469812	0.0404163	0.565681	0.955243
Myh9	25861.3	-0.00503887	0.0302596	0.565701	0.955243
Oasl1	2680.08	-0.00479294	0.0372477	0.565702	0.955243
Prmt2	1295.3	-0.00501755	0.0311872	0.565755	0.955243
Tmem190	11.6006	-0.00675946	0.112496	0.565762	0.955243
Nrk	11.0389	-0.00671149	0.116808	0.565928	0.955243
9330136K24Rik	13.0775	0.0066373	0.0995515	0.565939	0.955243
Mlxip	3587.66	-0.00485269	0.0356199	0.565971	0.955243
Synj2bp	1613.73	-0.00495672	0.0329953	0.565974	0.955243
Glra1	15.7213	-0.00658464	0.122286	0.566082	0.955243
Pigl	191.128	-0.00472866	0.0389942	0.566131	0.955243
Wdr62	187.306	-0.00467777	0.0479056	0.566167	0.955243
Pyroxd1	529.012	-0.00499521	0.0317698	0.566169	0.955243
Med18	198.337	0.00464628	0.0440562	0.566384	0.955243
Galnt4	810.621	-0.00470384	0.0397501	0.566427	0.955243
Nsf	3299.51	0.00499068	0.0259611	0.566431	0.955243
Csrp1	10114.3	0.00503211	0.0273963	0.566462	0.955243
Setbp1	811.821	-0.00465365	0.0422696	0.566695	0.955243
Nacc2	914.723	0.00468817	0.0402159	0.566749	0.955243
Spink1	2252.71	0.00602556	0.0818319	0.566862	0.955243
Klhdc1	300.225	0.00470488	0.0394526	0.566926	0.955243
Rab2b	526.013	0.00478063	0.0371087	0.566962	0.955243
C230014O12Rik	4.02259	-0.00566628	0.142094	0.566975	0.955243
Fryl	2728.92	0.00482991	0.0358362	0.566975	0.955243
Arxes1	85.2052	0.00485274	0.0549844	0.567021	0.955243
Slc14a2	149.701	-0.00463939	0.045465	0.567108	0.955243
Syna	11.9605	0.0064659	0.0938318	0.567119	0.955243
Rpusd2	236.351	0.00478548	0.0529917	0.56718	0.955243
Cbr3	310.594	0.0046468	0.0465487	0.567187	0.955243
Ppp6r3	4565.95	0.00498075	0.025977	0.5672	0.955243
Agap2	56.843	0.00607127	0.0831452	0.567441	0.955243
Slc25a5	18391.6	0.00472777	0.0383358	0.567687	0.955243
Lin7b	11.2144	0.0066259	0.119375	0.567797	0.955243
Ttc33	3151.11	-0.00487917	0.0343323	0.567798	0.955243
Vasp	4097.36	0.00496976	0.0317712	0.56795	0.955243
Gpr27	82.8447	-0.00466261	0.0484032	0.567954	0.955243
Thnsl2	221.614	-0.00475426	0.0374383	0.567997	0.955243
Dmac2l	344.652	-0.00471552	0.0385785	0.568017	0.955243
D17H6S53E	555.745	0.00466816	0.0403234	0.568052	0.955243
Gadd45g	6930.13	-0.00485578	0.0348034	0.56811	0.955243
B3gat2	8.03723	-0.00660052	0.0997325	0.568161	0.955243
Tmem170b	1710.27	-0.00497317	0.0315434	0.568182	0.955243
Snx2	7743.1	0.00472787	0.0381164	0.568206	0.955243
Wnk2	415.709	-0.00463141	0.0464181	0.568262	0.955243
Pde7a	434.954	0.00468617	0.0497996	0.568274	0.955243
Gdi2	26818.9	0.00481283	0.0357795	0.568361	0.955243
Rex1bd	1107.59	-0.00484479	0.0349378	0.568505	0.955243
Phf8	2105	-0.00495145	0.0257154	0.568523	0.955243
Med11	1537.32	0.00471457	0.0383893	0.568525	0.955243
Casd1	629.494	-0.0046839	0.0394176	0.56854	0.955243
Hcfc1	4749.75	-0.00486283	0.0344757	0.568549	0.955243
Lrrc36	70.3557	0.00466821	0.0491511	0.5686	0.955243
Spef1	191.43	-0.00461697	0.0446926	0.568606	0.955243
Jak2	7768.15	0.00473256	0.0378162	0.568606	0.955243
Oas1g	1488.1	-0.00501132	0.0291156	0.568606	0.955243
Cxcr5	26.0643	0.00648116	0.123948	0.568705	0.955243
Fah	1219.1	-0.00501036	0.0288918	0.568744	0.955243
Vps4b	5771.82	0.00496199	0.026055	0.568792	0.955243
Grpel1	5169.66	0.00468588	0.0392188	0.568798	0.955243
Cxxc1	2518.62	-0.00496269	0.0260889	0.568836	0.955243
Slc30a9	2399.75	-0.00498019	0.0266102	0.568853	0.955243
Rpl7l1	4068.55	0.00493245	0.0324996	0.568919	0.955243
Snai2	352.228	-0.00483113	0.0351239	0.568942	0.955243
Tmem164	1970.87	0.00500464	0.0279837	0.568972	0.955243
Rpa1	3927.53	0.00484572	0.0347327	0.56903	0.955243
B4galnt4	106.544	-0.00475544	0.052862	0.569164	0.955243
Zfp696	283.023	-0.0047383	0.0374085	0.569235	0.955243
Gfus	2070.88	0.00466637	0.0396828	0.56932	0.955243
Sgms1os1	144.878	0.00461263	0.0459408	0.569382	0.955243
Dnase1l2	14.9121	0.00669114	0.10855	0.569403	0.955243
Slc16a10	3702.46	-0.0046437	0.0405947	0.569438	0.955243
Rsph9	483.731	-0.00477267	0.0364137	0.569448	0.955243
Tent4b	1912.39	-0.00494613	0.0318152	0.569518	0.955243
Pex16	1345.27	0.00492919	0.032342	0.569525	0.955243
Yap1	1061.08	-0.00472289	0.0519333	0.56958	0.955243
Rubcn	2018.95	-0.00464081	0.0405742	0.569685	0.955243
Sdc3	5674.21	-0.00488095	0.0336036	0.569704	0.955243
Tox4	11176.4	-0.00498659	0.0299488	0.569732	0.955243
Arpc5l	7168.9	0.00490272	0.0330119	0.569736	0.955243
Rcor1	919.34	-0.00465348	0.0398685	0.569929	0.955373
Mgarp	103.287	-0.00532286	0.067247	0.569934	0.955373
Mtdh	6119.31	-0.00482317	0.0239267	0.569999	0.955381
Commd4	1135.16	-0.00465065	0.0398667	0.570143	0.95552
Ifrd1	6913.36	-0.00481967	0.0239188	0.570219	0.955538
Zfp426	1535.87	0.00496645	0.0305691	0.570363	0.955538
Cyp27b1	51.4547	0.00622519	0.0883294	0.570382	0.955538
Gm19461	709.631	-0.00459372	0.0448174	0.570396	0.955538
Snx33	718.059	0.00493085	0.031826	0.570572	0.955554
Irf2	2683.32	-0.00460054	0.0422453	0.570709	0.955554
Il23r	23.4938	0.00662177	0.10367	0.570763	0.955554
Zdhhc9	454.038	0.00470487	0.0377132	0.570886	0.955554
Smpd5	18.4938	0.00648461	0.0968901	0.570887	0.955554
Itfg1	8125.87	0.00497824	0.0291954	0.570908	0.955554
Apobec4	3.54812	-0.00621994	0.12957	0.570927	0.955554
H4c9	146.027	-0.00458545	0.0439234	0.571015	0.955554
Mkrn2os	854.331	-0.00465884	0.0391111	0.571017	0.955554
Zfp324	300.703	-0.00478302	0.035551	0.571158	0.955554
Hp	17.7762	-0.00610387	0.132016	0.57116	0.955554
Kiss1	13.304	-0.00631129	0.091218	0.571235	0.955554
Acads	653.007	0.00466686	0.0387174	0.571277	0.955554
Sertad3	176.495	0.00458384	0.0432124	0.571351	0.955554
AI846148	1308.46	-0.0049636	0.0298797	0.571426	0.955554
Spats2l	607.235	-0.00458296	0.0456147	0.571479	0.955554
Suox	970.131	-0.00472412	0.0369519	0.57148	0.955554
Oas1d	13.1406	0.00643351	0.0954	0.571533	0.955554
Zfp428	139.102	0.0046065	0.0410578	0.571554	0.955554
Ctsf	1245.09	-0.00487602	0.0329583	0.571763	0.955609
Asic2	73.853	-0.00548735	0.0714399	0.571795	0.955609
Pdcd11	1948.24	-0.00459685	0.0413724	0.57188	0.955609
Ephx2	62.9667	-0.0046696	0.0510738	0.571888	0.955609
Saysd1	348.965	0.00467176	0.0511579	0.57189	0.955609
Gna11	5241.07	-0.00492992	0.0311017	0.572068	0.955768
Timm17b	1144.63	0.00484364	0.0336945	0.572106	0.955768
Ndufa13	4075.49	0.00475584	0.0358675	0.572208	0.955838
Gstm1	8228.8	-0.00465734	0.0385548	0.572346	0.955967
Il11	3383.61	-0.00501066	0.060944	0.572465	0.956023
Pdpn	1659.91	0.00494976	0.0275211	0.5725	0.956023
Csdc2	29.6288	-0.00599316	0.0833226	0.572729	0.956082
Btf3	16126.6	0.0045919	0.0409427	0.572806	0.956082
Il13ra1	7443.09	0.00495203	0.0290925	0.572812	0.956082
Tmed1	534.695	0.00456561	0.0456662	0.572835	0.956082
Ifnlr1	176.595	-0.00480465	0.0558042	0.572838	0.956082
Kansl3	3493.86	-0.00493601	0.0302279	0.572979	0.956107
Tie1	404.303	-0.00490447	0.0585128	0.573001	0.956107
Aoc1	6.73379	0.00605452	0.132316	0.573035	0.956107
Hmgxb3	2177.95	-0.00466829	0.0378671	0.573179	0.95624
Rnf10	13025	-0.00490791	0.0262408	0.573236	0.95624
Hddc3	147.522	0.00455813	0.0454397	0.573306	0.95624
Trmt9b	215.921	-0.00455552	0.0436362	0.573356	0.95624
Anxa13	60.4199	-0.00509803	0.0633129	0.573478	0.95625
Slc2a6	648.513	0.00455768	0.0428732	0.57351	0.95625
Havcr2	152.555	0.00470225	0.0530455	0.573654	0.95625
Nudt8	252.594	0.00456663	0.0418205	0.573663	0.95625
Ppp6c	3963.62	0.00487324	0.0322637	0.573666	0.95625
Dram2	2557.75	0.00478805	0.0344756	0.573888	0.956263
Crebrf	6273.21	-0.00490945	0.0265785	0.573912	0.956263
Gm15910	4.89071	-0.00601258	0.132801	0.574043	0.956263
Msantd3	520.325	0.00466893	0.0374915	0.574083	0.956263
Cyb561d2	507.1	0.00455327	0.0424718	0.574108	0.956263
Dnajc6	1528.65	-0.00473483	0.0357297	0.574121	0.956263
1700025J12Rik	5.14158	-0.00621041	0.128346	0.574168	0.956263
Dusp10	2256.47	-0.00454714	0.0429447	0.574273	0.956263
Cdk10	892.567	-0.0049285	0.0292433	0.574412	0.956263
Napg	1358.53	-0.00475998	0.0349943	0.574419	0.956263
Fdft1	6307.05	-0.00471859	0.0360305	0.57444	0.956263
Ltf	6474.9	0.00456944	0.047897	0.574469	0.956263
Uqcrq	6359	0.00454235	0.04543	0.574514	0.956263
Man1a	5288.38	0.00480629	0.0245328	0.57452	0.956263
Usp27x	212.158	0.00453856	0.0446039	0.574584	0.956268
Alg13	180.615	0.00478157	0.0558694	0.574765	0.956358
Zfp879	16.269	0.00610731	0.0871297	0.574802	0.956358
B330016D10Rik	79.4716	0.00517584	0.065519	0.574862	0.956358
Ndufb6	2328.38	0.00458512	0.0399254	0.574919	0.956358
Slc17a5	580.381	0.00484017	0.0326705	0.575037	0.956358
Kifc5b	66.0577	0.00468723	0.0531649	0.575086	0.956358
Bet1	1135.56	-0.00464059	0.0378549	0.575247	0.956358
Gga3	1185.2	0.00466588	0.037	0.5756	0.956358
Otulin	2032.13	-0.00491282	0.0281359	0.575611	0.956358
Ralgapa1	2535.78	-0.00461237	0.0385784	0.575617	0.956358
Tapbp	65385.3	-0.00488886	0.0307038	0.575645	0.956358
Acp1	4186.68	0.00468335	0.0365043	0.575676	0.956358
Mrgbp	262.255	0.00452455	0.0447671	0.575684	0.956358
Zfp407	680.193	0.00480746	0.033308	0.57573	0.956358
Taf12	920.582	0.00459542	0.0390838	0.575778	0.956358
Sbk1	488.29	0.00452396	0.0435058	0.575806	0.956358
Dynlrb2	10.9884	-0.00620592	0.0904033	0.575817	0.956358
A430033K04Rik	394.005	-0.00473514	0.0351216	0.575844	0.956358
Sh3bp4	3006.76	-0.00476205	0.0344436	0.575846	0.956358
Terf2	1701.09	-0.00489685	0.0301471	0.575857	0.956358
Dcbld1	1007.23	0.00472423	0.0353733	0.575909	0.956358
Sertad1	957.655	0.00476443	0.0342822	0.576133	0.956629
Dock5	2027.75	-0.00470031	0.0358763	0.576205	0.956649
Fyttd1	4100.05	0.00479741	0.0333222	0.576411	0.956705
Xpot	3342.43	0.00480531	0.033099	0.576434	0.956705
Apol9b	944.97	-0.00481799	0.0575109	0.576589	0.956705
Gldn	10.762	-0.00615712	0.128505	0.576621	0.956705
Muc20	60.3256	-0.00654253	0.113126	0.576756	0.956705
Ffar1	267.666	-0.00452662	0.0470633	0.576871	0.956705
Ddit4	4782.33	0.00459313	0.0386432	0.5769	0.956705
Mtrex	2125.34	0.00486506	0.0309409	0.576948	0.956705
Crocc	212.394	-0.00456642	0.0394366	0.57723	0.956705
Pip4k2c	4693.53	-0.00486626	0.0306819	0.577287	0.956705
Ttc22	491.355	-0.00473455	0.0346261	0.577308	0.956705
Opa1	3352.02	0.00478214	0.0247437	0.577328	0.956705
Mterf1b	26.0329	-0.0057319	0.0788309	0.577394	0.956705
Fbxw9	656.267	-0.00483603	0.0317764	0.577401	0.956705
Sem1	3957.58	0.00455082	0.0399163	0.577508	0.956705
Axdnd1	11.574	-0.00640339	0.0984735	0.577532	0.956705
Gm10433	34.1868	-0.00521382	0.0672184	0.577552	0.956705
Ooep	6.56686	0.0065037	0.115405	0.577603	0.956705
Atg3	4821.6	0.00475674	0.0339258	0.577685	0.956705
Zfp830	506.764	0.00461992	0.0374892	0.577693	0.956705
Atp6v1f	8433.56	0.00450768	0.0422667	0.577737	0.956705
Msx1	5.66293	-0.00591269	0.133353	0.578013	0.956705
Ankrd29	25.3469	0.00608965	0.088165	0.57813	0.956705
Atp8b5	22.5053	0.00595909	0.0846989	0.578219	0.956705
Rragb	718.762	0.00472609	0.0344785	0.578339	0.956705
N4bp2	459.338	0.00451782	0.0478062	0.578358	0.956705
Cemip2	1626.91	0.00449172	0.0453775	0.578398	0.956705
Ilf2	3500.67	0.00466454	0.0359922	0.578483	0.956705
Tspyl1	4286.71	-0.00472241	0.034497	0.578553	0.956705
Oprl1	4.92555	-0.00596876	0.131926	0.578616	0.956705
Mat2a	2020.64	0.00458482	0.0381627	0.578626	0.956705
Zbtb38	806.163	-0.00459329	0.05154	0.57872	0.956705
Wbp1	1307.97	0.00458858	0.0379971	0.578744	0.956705
Prkdc	329.301	0.00448574	0.045076	0.578753	0.956705
Ppp1r1b	9.77896	0.00626061	0.0937742	0.578774	0.956705
Mkrn3	8.1008	-0.00626306	0.124636	0.578776	0.956705
Cerkl	621.62	0.00464063	0.0364964	0.578822	0.956705
Vps37d	722.145	-0.00448184	0.0439611	0.578946	0.956705
Denr	5873.24	0.00459749	0.0376031	0.579061	0.956705
Trp53bp2	2570.49	-0.00477689	0.0327988	0.579238	0.956705
Cadps2	1713.75	-0.00485321	0.0297419	0.579408	0.956705
Eif5a	33966.6	0.00463769	0.0363508	0.579442	0.956705
Slc25a4	9309.61	0.00481644	0.0314587	0.579455	0.956705
5730455P16Rik	1105.89	-0.00481772	0.0314089	0.579462	0.956705
Smim1	602.144	0.00447543	0.0447989	0.57948	0.956705
1600020E01Rik	251.169	0.00448026	0.0426548	0.579555	0.956705
Fkbp1a	14041	-0.00482612	0.0309672	0.57968	0.956705
Smg1	5394.63	0.004722	0.0340367	0.57988	0.956705
Cyb5d1	219.141	-0.0045087	0.0403934	0.579888	0.956705
Psmc2	9986.03	0.00462264	0.0365608	0.579966	0.956705
Arcn1	21144.2	-0.00481831	0.031085	0.580029	0.956705
Sh3pxd2b	1692.8	-0.00462914	0.0363635	0.580033	0.956705
Gm12338	132.641	-0.00446693	0.043904	0.580103	0.956705
BC052040	513.791	0.00447026	0.0457334	0.580232	0.956705
Serpinb5	16.9052	0.00621605	0.125164	0.580278	0.956705
Krcc1	5271.26	0.00467268	0.0351415	0.580317	0.956705
Washc5	4608.28	-0.00479507	0.0317155	0.580457	0.956705
Ago3	596.984	0.00462761	0.0362506	0.58046	0.956705
Il12b	79.5505	-0.00645347	0.11499	0.580478	0.956705
Wdr38	12.1702	-0.00646006	0.114321	0.580516	0.956705
B4galt7	761.602	0.00480363	0.0313534	0.580578	0.956705
Galnt16	21.6287	-0.00604878	0.0881921	0.580646	0.956705
C920021L13Rik	15.1053	0.00607468	0.088943	0.580663	0.956705
Tmem145	66.9711	-0.00477532	0.0578199	0.580706	0.956705
Lrrc40	1407.49	0.00473101	0.0334763	0.580769	0.956705
Tcf12	3022.07	-0.00461625	0.0364167	0.580833	0.956705
Golph3l	2848.71	-0.00468521	0.0239739	0.58084	0.956705
Zfp948	900.557	-0.0045226	0.0392058	0.580975	0.956705
Pabpc1l	48.1348	0.00535256	0.0714332	0.581025	0.956705
Hdac11	2667.13	-0.00472799	0.0334485	0.581061	0.956705
Fam118b	659.966	0.00478592	0.0317186	0.581106	0.956705
Enox1	226.483	-0.00473752	0.0569918	0.581219	0.956705
Nipsnap2	2699.29	0.00461616	0.0362651	0.58126	0.956705
Cela3b	8253.11	0.00478363	0.0582299	0.581265	0.956705
Gbe1	1248.93	0.00461005	0.0364204	0.581279	0.956705
Snx4	2620.67	0.00480674	0.0307385	0.581448	0.956705
Slc39a2	28.3017	0.00532429	0.0709532	0.581503	0.956705
Elmod3	279.68	0.00449648	0.0399641	0.581522	0.956705
Psmb4	9789.59	0.00458584	0.036982	0.581538	0.956705
Arhgap31	1064.72	0.00444926	0.0434732	0.58156	0.956705
Ptcd3	1476.46	0.00445216	0.0428226	0.581614	0.956705
Acot11	976.398	-0.00458859	0.0368015	0.581819	0.956705
P4ha3	22.9639	-0.00630442	0.0975626	0.581922	0.956705
Bud13	939.019	-0.00481621	0.0298785	0.581923	0.956705
Lin28a	27.8452	0.00575902	0.0811702	0.581942	0.956705
Etfb	2540.63	0.00444274	0.0439443	0.581969	0.956705
Brip1	127.922	0.00490154	0.0614247	0.582024	0.956705
Ccdc71	1188.07	0.00468712	0.0341211	0.582169	0.956705
Nrxn3	25.1067	-0.00643603	0.113345	0.582233	0.956705
Tnnc1	129.18	0.00548587	0.0748596	0.582264	0.956705
Slc2a12	4.1669	0.00631792	0.120462	0.582335	0.956705
Saa2	148.213	-0.00614274	0.0918958	0.582357	0.956705
Reg3a	196.712	0.00561133	0.0778414	0.582495	0.956705
Insyn2a	46.9645	-0.00484233	0.0601724	0.582619	0.956705
Alg9	1083.86	-0.00480274	0.0300617	0.582684	0.956705
Bcl2l12	62.304	-0.00486487	0.060751	0.58269	0.956705
Mrpl53	1338.2	0.00444342	0.0420707	0.582822	0.956705
4632415L05Rik	428.944	-0.00465868	0.034555	0.583011	0.956705
Scamp5	4961.79	-0.00464597	0.03488	0.583012	0.956705
Twist2	37.0906	-0.00533722	0.0717385	0.583019	0.956705
Apoo	233.698	0.0044315	0.0432192	0.58302	0.956705
Nudt7	1369.2	0.00448083	0.0491253	0.58306	0.956705
Rab10os	217.922	0.00449737	0.0499258	0.583089	0.956705
Prelp	11.8239	0.00539525	0.141941	0.5831	0.956705
Pgd	9317.28	0.00480573	0.0293508	0.583133	0.956705
Stambpl1	370.193	0.00453915	0.0516853	0.58323	0.956705
Dld	7981.93	0.00462285	0.0353913	0.583241	0.956705
Rapgefl1	22.1087	-0.00630721	0.0988803	0.583399	0.956705
Herc6	10701.5	-0.00480428	0.0288981	0.58346	0.956705
Ryk	2359.23	0.00475052	0.0317803	0.583517	0.956705
Parl	2505.2	0.00449735	0.0388948	0.583519	0.956705
9330151L19Rik	66.6133	-0.00472789	0.0575618	0.583569	0.956705
4831440E17Rik	24.5855	-0.00623782	0.09603	0.583593	0.956705
Atp6v1b2	36158.2	0.00423303	0.02008	0.583819	0.956705
Thrap3	7265.26	-0.00473034	0.0254	0.583846	0.956705
Trmu	336.919	0.00449576	0.0387799	0.583885	0.956705
Tbc1d2b	1308.4	0.00449586	0.0387553	0.583931	0.956705
Phactr2	575.783	0.00451262	0.0381233	0.584106	0.956705
Ankmy2	2005.49	-0.00478941	0.0275731	0.584156	0.956705
Kifc2	92.0167	-0.00442719	0.0465954	0.584189	0.956705
Arhgef18	2181.01	0.00470701	0.0328177	0.584221	0.956705
Agbl2	10.4032	-0.00640525	0.112261	0.584235	0.956705
Kctd10	2315.99	-0.00476918	0.0266167	0.584263	0.956705
Jtb	1720.95	0.0044638	0.0398104	0.584268	0.956705
Baiap2l2	21.1565	0.00640121	0.107156	0.58441	0.956705
Dcx	149.944	-0.0045545	0.0527672	0.584419	0.956705
Cers2	6351.05	0.00471144	0.0251731	0.58444	0.956705
Nsun5	240.135	0.00441057	0.0442844	0.584453	0.956705
Ncoa5	4553.16	-0.00468326	0.0246727	0.584504	0.956705
Kcmf1	8490.77	0.00456404	0.0364614	0.584562	0.956705
Il1b	1428.82	0.00448264	0.0501209	0.584587	0.956705
Pabpc5	29.0177	0.00559028	0.0781094	0.58462	0.956705
Lct	4.00192	0.00530023	0.143331	0.584638	0.956705
Meis3	1525.43	-0.00478662	0.0289375	0.584723	0.956705
Sbspon	7.37141	-0.0063378	0.101972	0.58484	0.956705
Ushbp1	48.4017	-0.00524529	0.070274	0.584904	0.956705
Zfp790	793.711	-0.00470809	0.0324847	0.584966	0.956705
Abcg5	21.0864	-0.00556474	0.137891	0.584996	0.956705
Ppp1r9b	4213.28	-0.00476926	0.0300115	0.585152	0.956705
Eml1	942.892	-0.00450571	0.0378881	0.585188	0.956705
Dars1	5786.11	0.00444705	0.0399938	0.585222	0.956705
Mrto4	930.483	0.00441776	0.0415992	0.585247	0.956705
4933439K11Rik	11.9135	-0.00637622	0.105805	0.58525	0.956705
Arhgap28	519.506	0.00440235	0.0454081	0.585364	0.956705
Ivl	16.6097	-0.00636697	0.114311	0.5854	0.956705
Slc39a11	1584.18	0.00477483	0.0292851	0.585404	0.956705
Rara	486.008	-0.00443671	0.0403583	0.585416	0.956705
Serinc1	24384.2	-0.00477596	0.0279788	0.585427	0.956705
Iffo2	795.862	0.00445932	0.0495554	0.585438	0.956705
Fbxl20	1736.52	0.00476762	0.02986	0.585439	0.956705
Nalf1	513.603	-0.00441041	0.041905	0.585512	0.956705
Rnf113a1	124.55	0.00440257	0.0426259	0.58556	0.956705
Trpv4	59.8195	0.00609492	0.0921267	0.58558	0.956705
Fndc5	33.7769	-0.00503894	0.0658055	0.58563	0.956705
Gm715	3.95845	0.00534035	0.142175	0.585654	0.956705
Celf2	1499.39	0.00444689	0.0397361	0.585686	0.956705
Atp6v0d1	9456.38	-0.00470246	0.0322531	0.585924	0.956995
Yipf2	1432.03	-0.00460138	0.0349754	0.586002	0.957
Jakmip1	761.197	-0.00441153	0.0413091	0.586048	0.957
Mthfs	446.756	0.00450945	0.0372454	0.586524	0.957418
Mthfsl	721.244	0.00439135	0.0424422	0.58655	0.957418
Nbn	2628.65	-0.00469803	0.0321145	0.586565	0.957418
Cast	4969.95	0.00465703	0.0246941	0.586599	0.957418
Ndufv2	5211.81	0.00440107	0.0415292	0.586607	0.957418
Sun2	4017.51	-0.0047372	0.0305178	0.586793	0.957622
Ppp1cc	2764.21	0.00456931	0.0354331	0.587058	0.957819
Msh3	368.092	0.00438648	0.0422233	0.58709	0.957819
St3gal3	1812.94	-0.00458716	0.0349389	0.587151	0.957819
Ist1	3235.82	0.00473871	0.0269875	0.587156	0.957819
Trip12	14999.5	0.00464354	0.0246633	0.587493	0.95827
Eefsec	899.309	0.00461552	0.0340231	0.587657	0.958438
Atg9b	59.2947	-0.00524532	0.0712064	0.587762	0.95851
Pawr	2050.02	-0.00472421	0.0303012	0.588041	0.958615
Phf12	2200.76	-0.00454799	0.0356381	0.58805	0.958615
Adgrl4	741.306	-0.00461289	0.0560065	0.588053	0.958615
Gjd2os	678.921	0.00442343	0.0494406	0.588069	0.958615
Mcat	336.212	0.00436032	0.0452421	0.588589	0.959231
Exoc5	3511.17	0.00452588	0.0232151	0.588665	0.959231
Hlcs	348.714	0.00450833	0.036471	0.588673	0.959231
Syne2	1762.82	-0.00463645	0.056897	0.58869	0.959231
Gm10336	161.167	0.0043662	0.041978	0.588865	0.959418
Rpusd4	891.637	0.0046797	0.0315358	0.589145	0.95975
Dhrs7	4799.53	0.00455903	0.0349406	0.589217	0.95975
Pard3b	603.778	0.00442886	0.0386375	0.589251	0.95975
Smurf2	3336.68	-0.00455303	0.0350538	0.589338	0.959793
Aktip	2516.61	0.00462319	0.0331443	0.589471	0.959911
Cop1	3182.44	0.00467153	0.0315872	0.589633	0.96004
Rnf227	528.162	-0.00461905	0.0331677	0.589712	0.96004
F8a	538.501	-0.00460711	0.033489	0.589732	0.96004
Dhx57	1268.83	0.00469901	0.0269207	0.589983	0.96008
Erln	238.762	0.00433961	0.0444733	0.590017	0.96008
Bpgm	725.623	0.00444397	0.0377961	0.590055	0.96008
Arih2	3713.59	-0.00459368	0.0243979	0.590093	0.96008
Klhdc2	4888.37	0.00449536	0.0362979	0.590115	0.96008
Nrf1	1460.03	0.00468514	0.0264484	0.590144	0.96008
Clic5	6192.92	-0.00450175	0.0360998	0.590186	0.96008
Adgrb1	20.4721	-0.00545136	0.0768327	0.590244	0.96008
Enpp2	11335.3	0.00441175	0.0387163	0.590379	0.96008
Dimt1	458.387	0.00438513	0.0397364	0.590401	0.96008
Arhgdig	598.688	-0.00434924	0.0416785	0.590462	0.96008
Setd4	59.8586	-0.00502828	0.0671113	0.590487	0.96008
Map3k21	211.492	0.00444094	0.0516762	0.590904	0.960463
Mafa	152.179	0.00439208	0.0496933	0.590964	0.960463
Arhgef4	64.8865	-0.00516871	0.0705217	0.591029	0.960463
Cmss1	385.373	-0.00433013	0.0454251	0.591045	0.960463
Chst8	180.042	-0.00440807	0.0506659	0.591461	0.960463
Fam53b	405.892	0.00431997	0.0440538	0.591541	0.960463
Zbtb6	1142.89	0.00456686	0.0338967	0.591574	0.960463
Stard3	1558.16	0.00453322	0.0347741	0.591596	0.960463
Mff	5840.16	0.00441033	0.038201	0.591639	0.960463
Pus3	438.139	0.00448766	0.0359533	0.591645	0.960463
Gypc	211.997	0.00494775	0.0656147	0.591661	0.960463
Rgs19	548.97	0.00438456	0.0390922	0.591669	0.960463
Gm3002	14.4689	0.00592177	0.0898803	0.591712	0.960463
Gcc2	3279.8	-0.00464315	0.0315744	0.591723	0.960463
Homer1	348.185	0.00440328	0.0383652	0.591799	0.960463
Zfp941	171.705	-0.00438008	0.0496321	0.59181	0.960463
Ccdc28a	282.13	-0.0043437	0.0408594	0.591843	0.960463
Stard8	306.042	-0.00434827	0.0479676	0.591858	0.960463
Dynlt1f	20.7951	-0.00540976	0.0764415	0.591923	0.960463
Lztr1	4666.51	0.00458354	0.0332431	0.592112	0.960463
Ppp1r13b	2648.14	-0.0046122	0.0324066	0.592122	0.960463
Aldh9a1	2979.67	0.00436145	0.0397615	0.592175	0.960463
Ophn1	317.49	0.00432196	0.0418778	0.592394	0.960463
Mtx1	1268.06	0.00465756	0.030584	0.592468	0.960463
Tmigd3	393.922	-0.00434006	0.048007	0.592558	0.960463
Ap3s1	3864.26	0.00440815	0.0378591	0.592612	0.960463
Cfap91	25.9514	-0.00501248	0.0674293	0.592614	0.960463
Scnm1	1202.5	-0.00467316	0.0275552	0.592666	0.960463
Vangl1	355.214	0.0045003	0.0544595	0.592741	0.960463
Ppp1r14c	17.8015	-0.0062299	0.105227	0.592948	0.960463
4833422C13Rik	37.1327	-0.00519771	0.0718309	0.592963	0.960463
Acsbg3	38.1475	0.0050982	0.0696051	0.5932	0.960463
Cs	7719.82	0.00465398	0.0268902	0.593274	0.960463
Rbm4b	291.466	-0.00430864	0.0419659	0.593356	0.960463
Rnf14	15917.1	-0.00465763	0.0271377	0.59336	0.960463
Morf4l1	25812.9	0.00439795	0.0378583	0.593387	0.960463
Yipf4	3869.34	0.00458411	0.0326589	0.593563	0.960463
Cpq	6322.88	0.00464558	0.0303487	0.593688	0.960463
Aldh8a1	2.84456	0.00512443	0.143864	0.593702	0.960463
Phlda1	1477.96	0.00447407	0.0355078	0.59391	0.960463
Sgcd	54.7065	-0.00564231	0.0829786	0.593927	0.960463
Rbbp9	467.968	-0.0044013	0.0375344	0.593927	0.960463
Slc25a33	358.56	-0.00439834	0.0515418	0.593984	0.960463
5033406O09Rik	83.1377	-0.00455725	0.0566091	0.594006	0.960463
Tmem258	2217.91	0.00431886	0.040675	0.594019	0.960463
1700067K01Rik	3.73713	0.00564147	0.132864	0.59424	0.960463
Cyld	5093.39	0.00465473	0.0279164	0.594276	0.960463
Rprd2	2474.52	-0.00465415	0.0290641	0.594307	0.960463
Rap1a	6671.52	0.00436963	0.0383751	0.594339	0.960463
Med28	7212.78	0.00451897	0.0341643	0.594365	0.960463
Stk32a	5433.04	-0.00458658	0.0322503	0.594366	0.960463
Wdcp	303.102	0.00432188	0.0402613	0.594396	0.960463
Rgl2	390.955	0.00437081	0.0383072	0.594403	0.960463
Cep78	257.788	0.00443573	0.036353	0.594428	0.960463
Gtf3c2	1711.62	0.00438916	0.0376886	0.594466	0.960463
Btbd8	48.0769	-0.00448569	0.0546901	0.594471	0.960463
Fosb	18.8993	0.00618125	0.103508	0.594651	0.960463
Hs6st2	16.1509	0.0055203	0.0801429	0.594654	0.960463
Nherf2	282.17	-0.00428672	0.042411	0.594729	0.960463
Snip1	1013.43	0.00464188	0.0296668	0.594766	0.960463
Pts	2697.69	0.00433843	0.0392854	0.594825	0.960463
Acat1	1856.65	0.00448262	0.0349185	0.594939	0.960463
Gpn1	915.173	0.00439561	0.0372616	0.595046	0.960463
Fam161b	141.753	-0.00429034	0.0466875	0.595066	0.960463
Lama3	1695.76	0.00492282	0.0661417	0.595118	0.960463
Serpina1a	11.4418	-0.00597387	0.12405	0.595129	0.960463
Pnliprp2	1696.84	0.00436858	0.0509815	0.595202	0.960463
Zfp688	385.813	0.00428862	0.0416542	0.595209	0.960463
Mbd2	8646.91	-0.0043781	0.0224887	0.595361	0.960463
Gmfb	4314	0.00459967	0.0259501	0.595362	0.960463
Lta4h	2114.54	-0.0046411	0.0282014	0.595385	0.960463
Shank3	192.174	-0.00478465	0.0629336	0.595385	0.960463
Trp53bp1	2147.93	0.00463864	0.0291576	0.595394	0.960463
Cep76	325.033	-0.00427447	0.0453423	0.595412	0.960463
Sh3rf1	2431.04	-0.00430087	0.0478191	0.595437	0.960463
Gdpd3	14.2319	0.00571005	0.0854981	0.595537	0.960463
Spen	3812.24	-0.00441956	0.0363755	0.595582	0.960463
Ranbp1	4021.81	0.00430648	0.0402381	0.595625	0.960463
Cntnap5b	64.6765	-0.00435725	0.0507636	0.595674	0.960463
Leng9	206.073	0.00435012	0.0384428	0.595679	0.960463
Tasp1	794.774	-0.00432877	0.0392086	0.595718	0.960463
Tmem128	1846.9	0.00432936	0.0391453	0.595797	0.960463
Llgl2	3313.39	-0.00441572	0.0363988	0.595808	0.960463
Lgr5	11.5127	-0.00602898	0.0961989	0.595829	0.960463
Gyg1	3098.46	0.00435285	0.0382228	0.595966	0.960556
Hmgb1	9312.36	0.00449764	0.0341366	0.596021	0.960556
Rnf138rt1	166.067	0.00428748	0.040969	0.596069	0.960556
Trmt112	1908.31	0.0043044	0.0400113	0.59615	0.960589
Metap1d	745.57	0.00428067	0.0412341	0.596279	0.960589
Pcdhb5	24.4008	-0.00527816	0.074861	0.59632	0.960589
Akr1a1	29631.9	0.00451101	0.0336628	0.596332	0.960589
Tmem140	554.32	-0.00456859	0.0318792	0.596525	0.960667
Tnr	1031.4	-0.00429715	0.0484417	0.596554	0.960667
Pttg1ip2	7.02398	-0.00615935	0.113952	0.59662	0.960667
Gem	1256.83	-0.00454153	0.032678	0.596644	0.960667
5730408K05Rik	3.92866	0.00509193	0.143526	0.596685	0.960667
Slc9a2	23.2081	0.00536053	0.0769896	0.596748	0.960671
Cntrl	832.994	0.00428141	0.0406282	0.596996	0.960972
Got1	3336.9	-0.0045274	0.0328556	0.597241	0.961135
Gad1os	6.61522	0.00613811	0.103881	0.597276	0.961135
Gucy2c	289.338	-0.00440503	0.0361249	0.597363	0.961135
Tmem147	1894.53	0.00425093	0.0426003	0.597425	0.961135
Pou6f2	4.92942	-0.00574983	0.12901	0.597459	0.961135
Morn1	107.703	-0.00444278	0.0545431	0.597462	0.961135
Ctxn1	210.576	-0.00425438	0.0464248	0.597704	0.961338
Masp1	30.5069	-0.00585616	0.0910589	0.597853	0.961338
Lrrc10b	1586.66	-0.00452505	0.032645	0.59794	0.961338
Ndufaf1	271.36	0.00429874	0.0494981	0.59805	0.961338
Nbea	2717.92	-0.00425172	0.0416882	0.598068	0.961338
Ilkap	2417.82	-0.00460292	0.0281643	0.598195	0.961338
Gm15446	70.6211	0.00513315	0.0721011	0.598269	0.961338
Col20a1	96.5209	0.00464271	0.0603676	0.598298	0.961338
Man1b1	4192.92	-0.00456979	0.0308997	0.59837	0.961338
Snord96a	34.6489	0.00505885	0.070398	0.598398	0.961338
Tnfrsf1a	12902.1	-0.00444416	0.0237646	0.598476	0.961338
Mmp28	58.3595	-0.0046714	0.0611671	0.59852	0.961338
Guca1a	98.5127	-0.00427807	0.0487528	0.598527	0.961338
Tarbp1	149.461	-0.00425281	0.041112	0.598602	0.961338
Sema5b	10.0156	0.00585309	0.125686	0.598692	0.961338
Mrpl48	2620.68	0.00423183	0.043028	0.598721	0.961338
Dctd	82.6645	-0.00442937	0.0546278	0.598733	0.961338
Copa	33108.8	-0.00457839	0.0302562	0.598736	0.961338
Cactin	1088.77	0.0043043	0.0386397	0.598767	0.961338
Zfp746	2405.67	-0.00453635	0.0319205	0.598805	0.961338
Scoc	1754.01	-0.00456941	0.0306095	0.598878	0.96134
Nicn1	797.74	-0.004482	0.0334965	0.598929	0.96134
Itgav	15124.1	-0.00422681	0.0432898	0.599025	0.96135
Gmds	4117.86	-0.00450786	0.0326886	0.599101	0.96135
Actr1b	5058.64	-0.0045575	0.0309525	0.599181	0.96135
Obi1	425.268	-0.0042229	0.0440001	0.599219	0.96135
Lancl3	146.103	-0.00573025	0.087812	0.599251	0.96135
Pear1	254.733	0.00427135	0.0489245	0.599323	0.96135
BC065397	93.8364	0.00423077	0.0462144	0.599425	0.96135
Kdm2a	4199.86	-0.0042963	0.0386096	0.599449	0.96135
Odad1	46.0924	0.00483585	0.065554	0.599673	0.96135
Sra1	3879.33	0.00428413	0.0389272	0.599723	0.96135
Vrk3	2325.94	-0.00446808	0.0335758	0.599749	0.96135
Irgm1	28565.3	-0.00430468	0.0381706	0.599778	0.96135
Spata7	371.061	0.004446	0.0341542	0.599811	0.96135
9330020H09Rik	54.067	0.00525015	0.0754201	0.599817	0.96135
Mir22hg	351.813	-0.00426623	0.0395847	0.599848	0.96135
Eif2a	5378.89	0.0044114	0.0350397	0.599918	0.961366
Vti1a	1714.56	0.0042261	0.0417873	0.599991	0.961384
Mrln	226.275	-0.00422559	0.0465815	0.60014	0.961384
Gm8615	6.48793	-0.00588196	0.123983	0.60021	0.961384
Ascc1	1576.08	0.00446131	0.0334713	0.600532	0.961384
Shmt2	3933.88	-0.00454652	0.0264744	0.600579	0.961384
Serinc2	1128.26	0.00431461	0.0515559	0.600664	0.961384
Lrp3	656.317	-0.0043176	0.0373864	0.600668	0.961384
Zfp954	653.037	0.00432058	0.0372659	0.600744	0.961384
Mak16	1511.09	0.00440623	0.0348493	0.600842	0.961384
Dsc3	6.07071	0.0050962	0.14199	0.600889	0.961384
Shb	2818.04	-0.00438052	0.0354082	0.601205	0.961384
Tmprss2	1329.01	-0.00453078	0.0308916	0.601256	0.961384
Pak1ip1	3290.85	0.00426598	0.0388309	0.601325	0.961384
Vps37a	5006.71	-0.0045273	0.0261702	0.601378	0.961384
Il15ra	1020.76	0.00422383	0.040584	0.601559	0.961384
Slc9a9	850.05	0.00435975	0.0358328	0.601589	0.961384
Vps51	1920.83	-0.00452037	0.0310861	0.601677	0.961384
L3hypdh	12.8196	-0.0059819	0.0987469	0.601683	0.961384
Steap1	744.067	0.00446194	0.0329858	0.601755	0.961384
Polg2	122.142	-0.00437547	0.0541539	0.601795	0.961384
Camkmt	582.552	-0.00436943	0.0354606	0.601894	0.961384
Pabpc1	128901	-0.00429338	0.0375402	0.602143	0.961384
Ppargc1b	71.6819	0.00531777	0.0779439	0.602205	0.961384
Abtb3	160.817	0.00475971	0.0645612	0.602251	0.961384
Exoc6	1655.74	0.00449996	0.0257461	0.602369	0.961384
Vmn2r1	37.4707	-0.00465293	0.0620118	0.602476	0.961384
Tomm6	1872.57	-0.00430273	0.0371207	0.602478	0.961384
Abcb4	118.668	-0.00418164	0.0439532	0.602509	0.961384
Zfp40	227.458	0.00430198	0.0371118	0.602559	0.961384
Camkk2	572.461	-0.00437114	0.0351421	0.602659	0.961384
Apol11b	5.70692	-0.00582869	0.124197	0.602736	0.961384
Abhd17a	1702.68	0.00449987	0.0313125	0.602764	0.961384
Ppifos	17.2007	0.00606079	0.111918	0.602779	0.961384
Atp1b2	122.579	-0.0043459	0.0535988	0.602782	0.961384
Rabggtb	4175.74	0.00439567	0.0344199	0.602838	0.961384
Pcmt1	3610.61	0.00445532	0.0327502	0.602843	0.961384
Kcnh1	1481.06	-0.00418056	0.0452127	0.602849	0.961384
Tpd52l1	847.712	-0.00418003	0.0451279	0.602857	0.961384
Tincr	51.4246	0.00444628	0.0566838	0.602859	0.961384
Dmxl1	2344.92	0.00448996	0.0316272	0.602862	0.961384
Pacrg	496.815	0.00420126	0.0473899	0.602903	0.961384
Mettl18	256.426	-0.00433227	0.036101	0.602934	0.961384
Vps35	26578.1	0.00427146	0.0378931	0.602979	0.961384
Traf7	2838.79	0.00446872	0.0322697	0.60301	0.961384
1700023D09Rik	5.29363	-0.0060352	0.114349	0.603085	0.961384
Atg4d	1340.13	0.00451428	0.030504	0.603105	0.961384
1700028K03Rik	8.84595	0.00578936	0.125088	0.60329	0.961384
Atg10	1259.71	0.00427484	0.0376345	0.603338	0.961384
Mbp	5506.22	-0.00442845	0.0333155	0.603393	0.961384
Tmbim6	37952.1	-0.00424444	0.0221129	0.603399	0.961384
Dmxl2	3343.88	-0.00428008	0.0374125	0.60348	0.961384
Rnps1	3954.62	-0.00439448	0.0239681	0.603495	0.961384
A330023F24Rik	132.706	-0.00417879	0.0462457	0.603618	0.961384
Zbtb21	1614.61	-0.00439319	0.0341494	0.603775	0.961384
Pheta2	24.9044	-0.0056573	0.087853	0.603836	0.961384
Zzz3	3285.67	-0.00428684	0.0370222	0.603948	0.961384
Gar1	572.862	0.00449325	0.0309327	0.603958	0.961384
Gabarapl1	15139.2	-0.00445933	0.0320906	0.604121	0.961384
Clcn7	3300.97	0.0044769	0.0314505	0.604192	0.961384
Mcrs1	1295.8	0.00446743	0.0317412	0.604291	0.961384
Zfp719	1308.7	0.00450768	0.0299494	0.604342	0.961384
Ermardl2	33.0148	0.00498424	0.0706324	0.604392	0.961384
Ets1	2260.16	0.00429148	0.0366964	0.604442	0.961384
Parp9	10172.2	0.00449828	0.026651	0.604547	0.961384
Rnf139	2580.36	0.00445607	0.0253718	0.604594	0.961384
Igfals	934.968	-0.00419539	0.0400007	0.60467	0.961384
Cfl1	27011.4	0.00442891	0.0327931	0.604701	0.961384
Syce2	401.077	0.0041917	0.0482486	0.604743	0.961384
Snx17	5674.92	-0.00446272	0.025597	0.604785	0.961384
Ifitm1	372.273	-0.00430345	0.0362204	0.604803	0.961384
Lsm14b	3342.03	-0.00451309	0.0281716	0.604868	0.961384
Ogg1	277.997	0.00415914	0.0458	0.604884	0.961384
Ube2m	2196.45	0.00438121	0.0340216	0.605026	0.961384
Uvssa	405.303	-0.00414951	0.0439959	0.605081	0.961384
Clec16a	1273.53	0.00450672	0.0292164	0.605091	0.961384
Slc25a53	175.976	0.00420071	0.0395078	0.605096	0.961384
Gstm4	700.921	-0.00449321	0.0301717	0.605137	0.961384
Pik3cg	93.3897	0.00534014	0.0797005	0.605327	0.961384
Mrpl23	1142.95	-0.0042516	0.037524	0.605398	0.961384
Micalcl	70.5389	-0.00422466	0.0503157	0.605427	0.961384
Ins1	1.32657e+06	-0.004144	0.0443196	0.60554	0.961384
Poldip2	1686.76	0.00437414	0.0340168	0.605571	0.961384
Tubg2	491.809	-0.00415862	0.0415235	0.60558	0.961384
Zfp275	1953.76	-0.00441163	0.032946	0.605606	0.961384
Ccdc71l	836.954	-0.0043556	0.0344848	0.605671	0.961384
Nsd3	8278.6	-0.00450197	0.028431	0.60572	0.961384
Gtf3c4	2984.6	-0.00445639	0.0314054	0.605805	0.961384
Cox5a	2708.75	0.00429186	0.0361654	0.605837	0.961384
9030624G23Rik	34.9787	0.00494086	0.0700844	0.605849	0.961384
Trim25	7289.65	-0.00440481	0.0330366	0.605883	0.961384
Kdm6b	3633.15	-0.00416794	0.0405826	0.60596	0.961384
Zfp974	270.917	0.004179	0.0399099	0.606105	0.961384
Tnfsf9	207.198	-0.00421675	0.0383196	0.606238	0.961384
Fgb	9267.57	-0.00428167	0.0362441	0.606402	0.961384
Wnt11	47.5785	-0.00498132	0.0712446	0.606414	0.961384
Spata6	1758.66	0.00448452	0.027263	0.606439	0.961384
Gm19345	60.0256	-0.00428039	0.0530083	0.606607	0.961384
Agtpbp1	2492.5	-0.00422251	0.0378686	0.60682	0.961384
Rpl8	33873.9	0.00429229	0.035746	0.606953	0.961384
Flna	12944.7	0.00443662	0.0315253	0.607033	0.961384
Itln1	15.1196	0.00598903	0.108563	0.607097	0.961384
Lrrc3b	14.1206	0.00592283	0.100917	0.607193	0.961384
Zfp58	327.574	-0.00430211	0.0353895	0.607194	0.961384
Appl2	4667.04	-0.00425204	0.0367942	0.607211	0.961384
Bbx	4637.76	-0.00442229	0.0318721	0.607365	0.961384
U2af1	2463.71	0.00443325	0.025749	0.607481	0.961384
Ero1a	10492.4	0.00440416	0.0323926	0.607527	0.961384
Lgals12	27.4813	-0.00557582	0.0871924	0.607552	0.961384
Itgb5	3241.05	-0.00427481	0.0360079	0.607569	0.961384
Dnai3	8.12253	-0.00592453	0.116448	0.607585	0.961384
Uqcr11	2899.59	0.00425626	0.0364986	0.607665	0.961384
Gja1	915.076	0.00422305	0.0514354	0.607752	0.961384
Bcl2l14	122.926	0.00540173	0.0823428	0.607843	0.961384
Tmem223	649.085	0.00443252	0.0312674	0.607851	0.961384
Med1	3009.18	0.00436566	0.0244279	0.607985	0.961384
Dgcr6	1091.91	0.00420582	0.0378954	0.608053	0.961384
Oxtr	33.0505	-0.00556787	0.0871956	0.608055	0.961384
F11r	19040.3	0.00404682	0.0207877	0.608103	0.961384
Rcc1	522.625	0.00413445	0.0409225	0.608167	0.961384
Tnfaip6	64.346	-0.00479866	0.0674694	0.60826	0.961384
Erlin1	2346.87	0.00435784	0.0334469	0.608334	0.961384
F3	2399.06	0.00414048	0.040372	0.608429	0.961384
Col1a1	4348.23	0.00415619	0.0488693	0.60851	0.961384
Sec24d	3822.93	-0.00446413	0.0280984	0.608513	0.961384
Tfec	28.2265	-0.00592049	0.10243	0.608519	0.961384
Sft2d2	3095.92	0.00429251	0.035129	0.608651	0.961384
Psmb1	8879.32	0.00430332	0.0347474	0.608894	0.961384
Hspa9	43664.1	-0.00439175	0.0321988	0.60891	0.961384
Vcpip1	2975.39	-0.00417825	0.038405	0.60905	0.961384
Fam185a	358.981	0.00433521	0.0337837	0.609137	0.961384
2610307P16Rik	34.1411	-0.005085	0.0747527	0.60926	0.961384
Ociad2	2407.71	-0.00413732	0.0399534	0.60932	0.961384
Ttc17	1101	-0.0041852	0.0380195	0.60937	0.961384
Chrm3	2146.55	-0.00424359	0.0362198	0.609386	0.961384
Pcgf3	1650.87	-0.00410134	0.0424017	0.60944	0.961384
Mib1	1747.19	0.00437623	0.0324562	0.609465	0.961384
Enho	1139.23	0.00417274	0.0383844	0.609526	0.961384
Gna12	1138.52	-0.00444825	0.0277845	0.609584	0.961384
Ablim1	3060.79	-0.00434192	0.0334235	0.609595	0.961384
Bloc1s3	471.799	0.00430627	0.0343841	0.609681	0.961384
Plekhm3	1513.43	-0.00443987	0.0296555	0.609704	0.961384
Mtln	697.533	0.00424437	0.0360346	0.609828	0.961384
Acaa2	660.345	0.0041867	0.0377706	0.609832	0.961384
1700034H15Rik	4.73741	0.00579701	0.120709	0.609864	0.961384
Wdr13	1519.31	-0.00444413	0.0289764	0.609895	0.961384
Slc39a3	1460.76	-0.0044251	0.0302828	0.610053	0.961384
Sp3os	89.0323	-0.00410552	0.0468554	0.610078	0.961384
Isg20	25452.6	-0.00436598	0.0325035	0.610121	0.961384
Nudc	6416.47	-0.00442171	0.0266199	0.6103	0.961384
Coq2	3325.42	0.00438519	0.0317456	0.610411	0.961384
Mrps26	1178.2	0.00428105	0.0348019	0.610435	0.961384
Cep170	4133.62	-0.00424842	0.0356688	0.610519	0.961384
Ptger1	648.814	0.00428417	0.0346682	0.61057	0.961384
Eif4e	5479.8	-0.00443592	0.0286525	0.610629	0.961384
Ptpmt1	1518.64	0.00410399	0.0408778	0.610645	0.961384
Rae1	2963.1	0.00422395	0.036302	0.610675	0.961384
Cbfb	2386.09	-0.00443435	0.0285282	0.61077	0.961384
Arl10	270.522	0.00411311	0.0481014	0.610907	0.961384
Shank2	131.863	-0.00512629	0.0763852	0.610926	0.961384
Zfp654	2167.21	0.0043961	0.0310699	0.610941	0.961384
Yme1l1	8184.03	0.00422731	0.0360919	0.610982	0.961384
Pde11a	4.55892	-0.00453619	0.150951	0.610982	0.961384
Phgdh	3671.61	0.00427372	0.0347895	0.611028	0.961384
Manf	10812.4	0.00421398	0.0364516	0.611044	0.961384
Nelfcd	846.88	-0.00441167	0.0302764	0.611065	0.961384
Hmgcr	9385.25	0.00431313	0.0336862	0.611067	0.961384
Zfp213	262.215	0.00410207	0.0406294	0.611118	0.961384
Nhlrc3	1388.48	0.00439143	0.0311429	0.611155	0.961384
Lrp4	116.11	-0.00407397	0.0437001	0.611179	0.961384
Sox6	59.1553	-0.00509839	0.075787	0.611203	0.961384
Iars2	1520.18	0.00442566	0.0278162	0.611301	0.961384
Traf1	318.074	0.00556017	0.0886089	0.61134	0.961384
Pwwp2a	536.458	-0.00407805	0.0422863	0.611383	0.961384
Mreg	13843.2	-0.00437567	0.0316033	0.611424	0.961384
Znrf3	532.523	-0.00411514	0.0397202	0.61146	0.961384
Nptx1	356.449	-0.00512216	0.0764871	0.611483	0.961384
Il6	10001.5	-0.00407006	0.0441274	0.611487	0.961384
Pah	33.6566	0.00565188	0.0919158	0.61165	0.961384
Mettl17	260.045	0.00413832	0.0386357	0.611687	0.961384
Gnpda1	2300.15	0.00437123	0.0316121	0.611739	0.961384
Zfp655	2070.33	0.00441988	0.0278964	0.611773	0.961384
Arhgef10	267.598	-0.00477995	0.0682193	0.611887	0.961384
Ifi207	693.445	-0.00418047	0.0371056	0.611942	0.961384
Inpp4a	4017.7	-0.00441378	0.0292914	0.611972	0.961384
Fign	35.1627	-0.00589087	0.106167	0.612098	0.961384
Mrpl33	1734.62	0.00408123	0.046981	0.612179	0.961384
Zmynd11	3854.24	-0.0043587	0.0254079	0.612232	0.961384
Bahcc1	325.589	-0.00437835	0.0581357	0.612241	0.961384
Ago4	270.082	-0.00410924	0.0395291	0.612257	0.961384
2310069G16Rik	12.7866	-0.00457478	0.149556	0.612369	0.961384
Ganab	11268.9	-0.00423148	0.0232372	0.612417	0.961384
Fam53c	2554.65	-0.00437457	0.0311158	0.612468	0.961384
B4galt6	4241.41	-0.0040729	0.0414571	0.612483	0.961384
Zfp609	2978.68	-0.00413606	0.0383408	0.612493	0.961384
Arl8b	11884.3	0.004351	0.0253632	0.612688	0.961384
Gm3336	3.00033	-0.00482012	0.143831	0.612793	0.961384
Pip4k2b	1252.71	0.00440701	0.0281927	0.612825	0.961384
Dag1	4422.92	-0.00412614	0.0385278	0.61287	0.961384
Kcnn2	49.0511	-0.00486897	0.070742	0.612937	0.961384
Eno1	6.29095	-0.00565977	0.123663	0.612942	0.961384
Cdkn2c	125.955	0.00410705	0.0491658	0.612965	0.961384
Bloc1s2	1289.09	0.00429428	0.0334929	0.61301	0.961384
Hoxd8	12.9961	-0.00580964	0.100253	0.613089	0.961384
Nop14	3063.83	-0.00432415	0.0248881	0.613136	0.961384
Dph6	1104.78	-0.00417068	0.0369274	0.613155	0.961384
Atox1	4159.02	0.004076	0.0406171	0.613213	0.961384
Airn	99.0263	-0.00415747	0.0515323	0.61325	0.961384
Itm2c	18310.4	0.00439793	0.0276745	0.613317	0.961384
Dvl1	2723.53	-0.00439978	0.0283343	0.613381	0.961384
Ankzf1	457.282	0.00418587	0.0363702	0.613432	0.961384
Gm5105	5.40117	-0.00566626	0.123083	0.61354	0.961384
Scd2	4244.72	0.00406153	0.0468489	0.613653	0.961384
Dctn3	3171.16	0.00405881	0.0413862	0.613684	0.961384
Dnajc30	485.489	-0.00422236	0.0352018	0.613807	0.961384
Srpra	27790.8	-0.00429265	0.03323	0.613824	0.961384
Lars2	46580.4	-0.00416734	0.052176	0.613825	0.961384
Tube1	82.6279	0.00405789	0.0467308	0.613835	0.961384
Tll1	83.5056	-0.00430803	0.0567158	0.61384	0.961384
Atp9b	2158.26	-0.00438823	0.0274709	0.613907	0.961384
Sh2d1b1	9.25186	-0.00577131	0.118528	0.613943	0.961384
Dnajc9	2107	0.00425071	0.0343193	0.614083	0.961384
Zfp362	762.161	0.00431424	0.0324339	0.614181	0.961384
Hypk	2677.61	0.0043114	0.0325078	0.614218	0.961384
Ttll5	823.28	-0.00427734	0.0335129	0.614241	0.961384
Abraxas2	2294.31	-0.00434026	0.0256239	0.614302	0.961384
4931406C07Rik	1660.53	-0.00416988	0.0364776	0.614386	0.961384
Cyb5r2	32.4255	0.00537513	0.084453	0.614407	0.961384
Bmf	1482.48	0.00404558	0.0464415	0.614578	0.961384
Ctsb	124670	0.00408947	0.0390777	0.614654	0.961384
Srcap	3579.9	-0.00405692	0.0405656	0.614806	0.961384
Eef1akmt3	93.7917	-0.0044354	0.0605767	0.614853	0.961384
Ndfip2	3767.43	0.0042396	0.0343036	0.614974	0.961384
Paqr4	189.245	-0.00415876	0.0524316	0.615084	0.961384
Cystm1	3787.73	0.00416412	0.0227994	0.615114	0.961384
Snx9	2521.8	-0.00421835	0.0348412	0.615115	0.961384
Pcnx2	10.1495	-0.0056749	0.0951614	0.615177	0.961384
Ube2t	65.1378	0.00492555	0.0729189	0.615205	0.961384
Rhot1	3672.51	0.00433833	0.0259276	0.615253	0.961384
Dhx38	1837.65	-0.0042504	0.0338928	0.615272	0.961384
Rps29	16171.3	0.00429419	0.0326081	0.615275	0.961384
Col16a1	594.494	-0.00413086	0.0515028	0.615348	0.961384
4930570G19Rik	68.2237	0.00409514	0.0500101	0.615367	0.961384
Chm	2589.15	0.00435071	0.0264306	0.615388	0.961384
M6pr	22318.8	0.00434388	0.030732	0.615449	0.961384
Sgpp2	796.338	-0.00402994	0.0459506	0.61547	0.961384
Cers3	6.18971	0.00552383	0.126379	0.615574	0.961384
Proser2	109.918	-0.00408368	0.04964	0.615655	0.961384
Myo5b	2066.02	-0.00410537	0.0379959	0.615671	0.961384
Trappc2l	2003.7	0.00423003	0.0342941	0.615731	0.961384
Dgkd	4723.55	-0.00433738	0.0308184	0.615792	0.961384
Dnase2b	7.41804	-0.00576707	0.100594	0.615845	0.961384
Mybl1	153.666	-0.00403361	0.0467883	0.615876	0.961384
Pde5a	1861.17	-0.00426939	0.0330999	0.615922	0.961384
Slx4	499.317	-0.00411426	0.0511227	0.615923	0.961384
Gab3	22.0793	0.00565425	0.0948416	0.615966	0.961384
Ms4a4d	165.724	0.00401447	0.0433122	0.616066	0.961384
Ccm2l	15.9598	0.00534888	0.0844539	0.616093	0.961384
Clec3b	6.17704	-0.005797	0.103325	0.616114	0.961384
Eya2	52.7181	0.00451986	0.0632031	0.616178	0.961384
Ly96	971.799	-0.00414528	0.0364915	0.616259	0.961384
Fgfr4	34.7133	-0.00515682	0.0792117	0.616274	0.961384
Herc1	2853.84	-0.00401645	0.0423442	0.616315	0.961384
Rhobtb2	462.081	-0.00405438	0.039636	0.616428	0.961384
Top3a	479.614	-0.00401709	0.0419252	0.616558	0.961384
Mir3113	18.9252	0.00497535	0.0746949	0.616694	0.961384
Traf3	3595.69	-0.00414934	0.036194	0.616732	0.961384
Asb7	549.487	0.00419159	0.0349623	0.616834	0.961384
Scarb1	804.444	0.00421189	0.0343806	0.616881	0.961384
Pik3cd	616.223	0.00437354	0.0596241	0.616884	0.961384
Cldn4	31960.6	-0.00428892	0.0320802	0.616917	0.961384
Ywhaz	13520.1	-0.00432238	0.0261255	0.616946	0.961384
Gbp10	63437.6	-0.00405147	0.0394168	0.617043	0.961384
Slc15a4	757.126	-0.00412843	0.0366729	0.617097	0.961384
Mrpl41	792.973	0.00400474	0.0453836	0.61718	0.961384
Rrs1	804.069	0.00411424	0.0370717	0.617189	0.961384
Nr1h2	2378.15	0.00433839	0.0270209	0.617245	0.961384
Xrcc1	1344.85	-0.00429448	0.0316504	0.617436	0.961384
Vwa5b1	7.60552	-0.00574748	0.11623	0.617477	0.961384
Siae	810.044	0.00426143	0.0327004	0.617531	0.961384
Mul1	1719.52	-0.00434368	0.0286895	0.617564	0.961384
Itga11	5.75531	0.00576287	0.114959	0.617593	0.961384
Dglucy	799.043	-0.00422026	0.0338816	0.617601	0.961384
Cry1	1745.58	-0.00428296	0.0252759	0.617712	0.961384
Grik1	6.16291	-0.005303	0.131149	0.617768	0.961384
Gramd1b	860.292	-0.00399313	0.0433062	0.617803	0.961384
Crybg1	4597.33	0.00433664	0.0274746	0.617832	0.961384
Msrb2	202.573	-0.00399944	0.0421076	0.61785	0.961384
Mmp11	72.4072	0.00495017	0.0744808	0.617856	0.961384
Zfp418	193.07	-0.00399044	0.0442878	0.617981	0.961384
Nlrp4f	4.06913	0.00492381	0.139712	0.617984	0.961384
Tgm5	8.84848	-0.00560192	0.0940816	0.618021	0.961384
Abhd13	2370.74	0.00433575	0.0290105	0.618025	0.961384
Eif4ebp3	314.267	-0.00413689	0.0360311	0.618135	0.961384
Prxl2b	437.03	0.00413906	0.0359437	0.618203	0.961384
Tdp2	1507.05	0.00424762	0.0328208	0.618282	0.961384
Rgs4	10927.4	-0.00401202	0.0406329	0.618319	0.961384
Gm15760	36.21	0.00518826	0.0809262	0.618419	0.961384
Hspd1	16499.6	-0.00415298	0.0354675	0.61842	0.961384
Slc17a9	304.023	0.00415855	0.0352941	0.618466	0.961384
Peli1	1323.12	0.00429909	0.0309106	0.618519	0.961384
Mrpl46	1256.07	0.00407505	0.0377779	0.618559	0.961384
Gng8	13.9757	0.0056448	0.0964067	0.618583	0.961384
Nab2	360.869	0.00402544	0.0396734	0.618675	0.961384
Ppp4r3a	2477.19	0.00425901	0.0322927	0.618694	0.961384
Gm15417	236.722	0.00398264	0.0431476	0.618699	0.961384
Decr1	1202.58	0.00402392	0.0397061	0.618742	0.961384
Cox7a2	6193.19	0.00400458	0.0407286	0.618794	0.961384
Rbm24	89.7947	-0.00455828	0.0650497	0.618806	0.961384
Cog8	1094.82	0.00409894	0.0369043	0.618809	0.961384
Atp7a	3046.23	-0.00432717	0.028567	0.618845	0.961384
Gatm	1074.74	0.00398477	0.045541	0.618905	0.961384
Lyplal1	767.716	0.00403974	0.0389153	0.618915	0.961384
Dsp	7413.62	-0.00420192	0.0338345	0.619131	0.96155
Nme6	404.684	0.00416019	0.0350021	0.619143	0.96155
Dnajc5	6354.79	-0.00431891	0.0286872	0.619439	0.961872
Ate1	6346.07	-0.00427307	0.0256164	0.619503	0.961872
Efl1	1687.24	-0.0043129	0.0292189	0.619622	0.961872
Uxs1	834.981	0.00398711	0.0468011	0.619703	0.961872
Casp2	2168.2	-0.00430434	0.0297869	0.619749	0.961872
Snx21	497.202	-0.00425816	0.0318201	0.619824	0.961872
Spcs1	7697.97	0.0040289	0.0388828	0.619841	0.961872
Rprm	13.3615	0.00537026	0.0869222	0.619916	0.961872
Zbtb10	2219.21	-0.00400198	0.0400649	0.619928	0.961872
1700071M16Rik	15.5435	0.00546312	0.0900256	0.61996	0.961872
Nup58	1487.55	0.00428718	0.0263106	0.62005	0.961917
Ing5	1214.35	-0.00427341	0.0310949	0.620129	0.961945
Klk1b4	12.2181	0.00574826	0.11035	0.62037	0.962087
Luzp1	2686.54	-0.0041644	0.0344232	0.620412	0.962087
Cd2ap	7901.67	0.00418449	0.0338452	0.620438	0.962087
Rab42	7.04726	-0.00525875	0.131097	0.620464	0.962087
Mon2	4541.74	-0.00419295	0.033531	0.620627	0.962199
Fbxl12os	21.9155	0.00496504	0.0759123	0.620719	0.962199
Castor1	91.949	0.0043524	0.0603756	0.620719	0.962199
Prss41	25.2254	0.00525785	0.0839297	0.620809	0.962244
Mrps11	642.388	-0.00400142	0.0394469	0.620987	0.962426
Med30	770.148	0.00395209	0.0444856	0.621159	0.962599
Lsm4	2384.27	0.00401211	0.0386834	0.621577	0.962929
Abhd12	3331.59	0.00421965	0.0323057	0.621657	0.962929
Smc5	2229.42	-0.00429049	0.0283142	0.621658	0.962929
Lrig3	70.4932	-0.00455023	0.0658143	0.621696	0.962929
Mir6236	4640.93	-0.00399392	0.0488942	0.621805	0.962929
Kmt2a	5257.33	-0.00394676	0.0425931	0.621845	0.962929
Plekhj1	1199.61	0.00397402	0.0402819	0.621859	0.962929
Ints5	898.149	-0.00398943	0.0394973	0.62186	0.962929
Arxes2	386.572	-0.00417225	0.0335884	0.622062	0.963028
Ccl7	1470.32	0.00407401	0.0363777	0.622121	0.963028
Ust	448.798	-0.00393956	0.0435324	0.622142	0.963028
Sort1	4589.28	-0.00406832	0.0365308	0.622168	0.963028
4930453N24Rik	3319.48	-0.00426472	0.0301498	0.622305	0.963091
Eif4h	11731.9	-0.00426563	0.0300786	0.62233	0.963091
Kmt2b	2707.32	-0.00404002	0.037304	0.622448	0.96318
Itih1	23.9693	0.00541289	0.089914	0.622875	0.963653
Rmnd5b	1104.5	-0.00398033	0.0393099	0.622921	0.963653
Cacnb3	2973.38	0.00392814	0.0436841	0.623064	0.963653
Trmt11	512.913	0.00422375	0.0314548	0.623203	0.963653
Vps33b	709.916	-0.00422087	0.0315308	0.623268	0.963653
Mrpl10	2586.65	-0.00426469	0.0291855	0.623303	0.963653
Ankrd11	6179.14	-0.00409178	0.0353719	0.623433	0.963653
Sobp	799.286	-0.00426228	0.0292279	0.623456	0.963653
Pnpla7	656.839	0.00392337	0.0441939	0.623471	0.963653
Lgals1	3516.08	-0.0040006	0.0382092	0.623489	0.963653
Acot6	42.7392	0.00477224	0.0720241	0.623549	0.963653
Scara5	18.1469	-0.00542614	0.125059	0.623598	0.963653
Atp13a3	4953.8	-0.00414341	0.0338283	0.623642	0.963653
Rev1	1190.79	-0.00423331	0.030806	0.623687	0.963653
Dnajc13	3228.6	0.00415284	0.0335377	0.623688	0.963653
H2-D1	41693.7	-0.0040548	0.0363385	0.62373	0.963653
Drap1	5319.61	0.00403962	0.0366695	0.624065	0.963864
Gsdma3	80.5838	0.00515553	0.0824211	0.624093	0.963864
Trib3	6028.04	0.00414552	0.0241403	0.624181	0.963864
Fastkd1	260.82	-0.00403194	0.036855	0.624199	0.963864
Prkcq	16.3881	-0.00566556	0.112643	0.624303	0.963864
Bcl3	2877.31	-0.00414329	0.0335524	0.624384	0.963864
Ibtk	3373.03	0.00415559	0.03311	0.624586	0.963864
B3galt1	377.089	-0.00396572	0.0492424	0.624682	0.963864
Camp	6.9022	-0.00564849	0.113792	0.624684	0.963864
Zbtb48	310.374	0.00397805	0.0499352	0.624841	0.963864
Sall1	188.324	-0.00502653	0.0791397	0.624854	0.963864
Fam136a	850.409	0.00390592	0.0433859	0.624927	0.963864
Rfxank	393.638	0.00392277	0.0409988	0.625095	0.963864
Nkx2-2os	11.1712	-0.00533629	0.0886119	0.625308	0.963864
Tprn	319.219	0.00390397	0.0426188	0.625336	0.963864
Fam228b	7.12481	0.00560431	0.116303	0.625375	0.963864
Qki	2706.4	-0.00406439	0.0354173	0.625446	0.963864
Pde4d	684.37	-0.00398581	0.0378081	0.625559	0.963864
Uqcrb	6916.02	0.00395633	0.0388575	0.625694	0.963864
Pacsin2	4870.06	0.00408373	0.0234551	0.625718	0.963864
Fgf21	29.2146	0.00563453	0.113286	0.625737	0.963864
Spata24	150.687	0.00389668	0.0446183	0.62576	0.963864
9230116N13Rik	48.5466	0.00498941	0.078497	0.625762	0.963864
Zfp316	383.571	-0.00405961	0.0353942	0.625882	0.963864
Col11a2	31.8436	0.00472169	0.0715702	0.625889	0.963864
Fam149a	1085.84	-0.0042346	0.0285008	0.625904	0.963864
Tcea1	14030	0.00395101	0.0389617	0.625921	0.963864
Slc25a26	237.131	0.00391449	0.0407923	0.62601	0.963864
Vma21	1571.63	0.00419571	0.0310818	0.626061	0.963864
Fer	2205.49	-0.00406294	0.0352201	0.626095	0.963864
Ugt2b34	8739.27	-0.00393534	0.0395034	0.626203	0.963864
Spata6l	43.7826	0.00479557	0.0736245	0.626353	0.963864
Smim22	1121.68	-0.00419099	0.0310604	0.626461	0.963864
Nkiras1	707.314	-0.00412689	0.0332377	0.626467	0.963864
Pdrg1	3514.37	0.00397355	0.037837	0.626471	0.963864
Mpg	358.031	0.00396939	0.0379674	0.62651	0.963864
Fat4	170.527	0.00390892	0.0471728	0.62655	0.963864
Ap1g1	5411.55	-0.00418892	0.0310775	0.626588	0.963864
Xpa	423.651	0.0039211	0.0399516	0.626627	0.963864
Mob2	1609.94	-0.0042025	0.0263576	0.626705	0.963864
Ccdc85b	560.141	-0.00407797	0.0345195	0.626837	0.963864
Arhgap6	230.363	-0.00404639	0.0536221	0.626971	0.963864
Gjd2	1641.72	0.0038975	0.0410413	0.627107	0.963864
Hsd17b1	5.3201	-0.00511081	0.131924	0.627179	0.963864
Khsrp	3155.94	0.00413266	0.0326511	0.627492	0.963864
Slc25a36	2857.95	0.00417652	0.0258107	0.627559	0.963864
Crispld1	21.8339	-0.00561469	0.106018	0.627674	0.963864
Rnf130	8666.41	-0.00413684	0.0248229	0.627689	0.963864
Ddx3x	14918.3	0.00420624	0.0292795	0.62769	0.963864
Krt80	239.428	0.00390255	0.0402295	0.627722	0.963864
Tgfbr2	992.725	0.00388914	0.0467191	0.627723	0.963864
Anapc1	3406.36	0.00415328	0.0318649	0.627726	0.963864
Ppp1r3c	297.369	0.00387185	0.044503	0.627784	0.963864
Grn	22687.5	-0.00414888	0.0319779	0.627815	0.963864
Ppp2r2d	4948.52	0.00396525	0.0375091	0.627891	0.963864
Suv39h1	918.068	0.00402492	0.0356062	0.628026	0.963864
Ramp2	230.002	-0.00399157	0.0521246	0.628059	0.963864
Slc4a4	1263.8	-0.00424936	0.0601423	0.628122	0.963864
Fbxo17	127.368	0.00431292	0.0619073	0.628267	0.963864
Sh2d5	201.08	-0.00392117	0.0492047	0.628311	0.963864
Zscan29	1129.76	-0.00394351	0.0380493	0.628398	0.963864
BC017158	461.185	-0.00400027	0.0361831	0.628431	0.963864
Chga	270483	-0.00420104	0.0279026	0.628443	0.963864
Mir99ahg	7.88646	-0.00559821	0.105477	0.628454	0.963864
Ascc2	2696.8	0.00419926	0.0276603	0.628478	0.963864
Kbtbd7	1117.1	-0.00419396	0.0272883	0.628626	0.963864
Slfn9	622.658	0.00398098	0.0519904	0.628642	0.963864
Trpc4	49.8863	-0.00465565	0.0708606	0.628647	0.963864
Ccny	3315.26	-0.00419756	0.0277561	0.628655	0.963864
Rab23	654.959	-0.00398527	0.036537	0.628697	0.963864
Als2	1772.01	-0.00415159	0.0314547	0.628716	0.963864
Hdlbp	33511.7	-0.00415945	0.0311296	0.628745	0.963864
Hmox2	2352.66	0.00401845	0.0354596	0.62893	0.963864
Plekhm2	1972.21	-0.00410821	0.0327617	0.629105	0.963864
Spatc1	4.7769	0.00428818	0.150561	0.629134	0.963864
Smim8	513.499	0.00410777	0.0327521	0.629163	0.963864
Dcaf11	3836.19	0.00419126	0.0278902	0.629192	0.963864
Arl5b	827.743	-0.00418999	0.0288628	0.629198	0.963864
Sptlc1	1755.78	0.00415404	0.0310482	0.62931	0.963864
Arglu1	643.433	0.00397158	0.036719	0.629319	0.963864
Rpph1	56.1031	-0.00486161	0.0764659	0.629334	0.963864
Psmb7	6106.85	0.00409056	0.0332034	0.62936	0.963864
Rbm4	24.8149	0.00478987	0.074588	0.629376	0.963864
Acy3	33.618	0.00442728	0.0653561	0.629618	0.963864
Tnfrsf22	308.169	-0.00401078	0.0535321	0.629672	0.963864
Plekha1	4183.97	-0.00417881	0.0292169	0.629837	0.963864
Kcnh2	1886.11	-0.00388328	0.039808	0.62992	0.963864
Gm13483	3.74038	-0.00471341	0.140159	0.629949	0.963864
Ermardl1	7.5915	-0.00553668	0.115221	0.630028	0.963864
Emc4	1896.13	-0.00405183	0.0340901	0.630033	0.963864
Phlpp1	1310.33	0.00403062	0.0346757	0.630104	0.963864
Hmgcs1	2918.49	0.00407183	0.0334651	0.630135	0.963864
3300002I08Rik	17.2289	0.00493427	0.0787632	0.630174	0.963864
Pkp2	1355.16	-0.00396123	0.0366881	0.630219	0.963864
Pbk	59.7672	0.0046872	0.072389	0.630661	0.963864
Bcl9l	1126.17	-0.00383678	0.0431777	0.63068	0.963864
Chmp2a	10292	0.00384375	0.0418547	0.630759	0.963864
9430091E24Rik	57.6463	-0.00395959	0.0521704	0.630795	0.963864
Mapk15	171.162	-0.00389098	0.0389386	0.630807	0.963864
Poln	5.88506	0.00553878	0.113829	0.630824	0.963864
Spmip6	6.25483	0.00554175	0.113496	0.630844	0.963864
Elovl1	2281.73	-0.00405562	0.0336644	0.630872	0.963864
Actrt3	7.44747	-0.00554268	0.113336	0.630877	0.963864
Susd3	8.19421	0.00505088	0.131846	0.630929	0.963864
Mrpl28	1456	0.00386057	0.0403697	0.630949	0.963864
Trmt1	1669.26	0.00416514	0.0276441	0.631103	0.963864
Dnlz	983.658	0.00412918	0.0311092	0.631106	0.963864
Mbnl2	7448.36	-0.00383585	0.0422904	0.63112	0.963864
Hmgxb4	1486.65	0.00388487	0.0389809	0.631221	0.963864
Msantd4	3472.87	-0.0039652	0.0227491	0.631287	0.963864
0610040F04Rik	27.1998	-0.00551459	0.101737	0.631379	0.963864
Ubxn2a	5309.18	-0.00405495	0.033481	0.631404	0.963864
Zfp566	142.397	0.00383479	0.0416987	0.631621	0.963864
Ehmt2	8534.44	-0.00410856	0.0315779	0.631772	0.963864
Kbtbd11	61.1254	0.00455463	0.0693792	0.631803	0.963864
Ccnq	273.091	-0.00394072	0.0366287	0.632001	0.963864
Msra	648.283	0.00407113	0.032744	0.632015	0.963864
Megf6	32.3512	0.00530949	0.0915623	0.632037	0.963864
Tmem217	6.52784	0.00547864	0.116718	0.632074	0.963864
Pmel	25.109	0.00447061	0.0673225	0.632103	0.963864
Slc6a12	3.56534	0.00423691	0.150785	0.632104	0.963864
Pimreg	12.3157	-0.00510215	0.129988	0.632221	0.963864
Ahcyl1	10336.1	-0.00415164	0.028679	0.632222	0.963864
Cfap126	476.503	-0.00385204	0.0399496	0.632248	0.963864
Jmjd4	250.418	0.0039498	0.0362396	0.632278	0.963864
Gpr108	4517.43	0.00402291	0.0237602	0.632294	0.963864
Ppfibp1	5962.36	0.00407386	0.0325331	0.632314	0.963864
Tm9sf1	2242.32	-0.00405917	0.0329937	0.632323	0.963864
9130024F11Rik	5.07224	0.0052971	0.124288	0.632339	0.963864
Metap1	4728.43	0.00388864	0.0219834	0.632385	0.963864
Btd	369.914	-0.00386047	0.0393911	0.632464	0.963864
Epcam	12930.7	0.00389008	0.0381542	0.632465	0.963864
Adprs	1116.2	0.00414706	0.0288456	0.632505	0.963864
Dhrs11	223.155	0.00389797	0.037815	0.632575	0.963864
Tle6	247.757	-0.00393093	0.03662	0.632802	0.963864
Apex1	1932.68	0.00410721	0.0310697	0.632869	0.963864
Cyth3	1178.95	-0.00387951	0.0383543	0.632895	0.963864
Ctsl	51887.2	0.00413833	0.0292605	0.632913	0.963864
D14Ertd670e	4.98193	0.00526833	0.12489	0.632929	0.963864
Anp32e	4051.2	0.00412647	0.0300795	0.63296	0.963864
Tbcc	577.738	-0.00396247	0.0355963	0.632973	0.963864
Rsad1	286.073	0.00384128	0.0478672	0.633017	0.963864
Mlf2	8719.54	-0.00413032	0.0268488	0.633093	0.963864
Glis1	14.1366	0.00500273	0.0820508	0.633349	0.963864
Pacs1	1994.7	-0.00409072	0.0314736	0.63336	0.963864
Ifi35	3148.26	0.00411839	0.0264286	0.633398	0.963864
Sod2	26230	-0.00395718	0.0355846	0.633423	0.963864
Zfp646	1009.45	-0.00395677	0.035596	0.633425	0.963864
Supt4a	1395.43	0.00384147	0.0397016	0.633497	0.963864
Asph	1181.32	-0.0041271	0.0295255	0.633545	0.963864
Tunar	5.72001	0.00547025	0.115463	0.633597	0.963864
Lrrk2	810.465	0.00381255	0.0463697	0.63379	0.963864
Mgat5	937.427	-0.00408465	0.0314722	0.633831	0.963864
Nmi	4660.51	0.00410218	0.0306959	0.633911	0.963864
Gm5801	7.79526	-0.00546735	0.101568	0.634026	0.963864
Pi4k2a	4953.23	-0.00410859	0.0263614	0.634048	0.963864
Hemk2	581.532	0.00405918	0.0322642	0.634082	0.963864
Ckap4	1915.64	-0.00389234	0.0373405	0.634122	0.963864
Mgme1	480.697	-0.00379528	0.0444305	0.634138	0.963864
Elk4	888.096	0.0039871	0.0344432	0.634144	0.963864
Marchf8	13289.7	-0.00412668	0.0283058	0.634225	0.963864
Entpd7	1221.34	-0.00403835	0.032828	0.634352	0.963864
Thnsl1	552.062	0.00406629	0.0318839	0.634385	0.963864
Tmeff1	417.019	0.0038474	0.0388838	0.634445	0.963864
Ccdc30	95.456	-0.00378984	0.0444102	0.634588	0.963864
E030030I06Rik	50.5315	-0.00428632	0.063432	0.634782	0.963864
Dennd11	7328.06	-0.00382129	0.0398526	0.634911	0.963864
Sike1	944.473	0.00396419	0.0347871	0.635017	0.963864
Dnaja4	7704.24	-0.00401254	0.0333599	0.63502	0.963864
Cngb1	4.33994	0.00458368	0.141309	0.635101	0.963864
Uso1	13613.8	-0.00404835	0.032165	0.635149	0.963864
Otoa	91.4419	0.00378413	0.0447485	0.635165	0.963864
Fbxo11	2511.31	0.00391369	0.0362066	0.635237	0.963864
Cd2bp2	3980.04	-0.00402755	0.0245267	0.635327	0.963864
Col13a1	698.971	-0.00410059	0.0585147	0.635343	0.963864
Actr3b	137.805	-0.00377938	0.0442441	0.635429	0.963864
Tcea3	67.7257	-0.00546156	0.113339	0.635468	0.963864
Emb	14177.5	0.00409531	0.026619	0.635511	0.963864
Gpatch11	776.137	0.00379499	0.0409916	0.635577	0.963864
2310011J03Rik	1381.85	0.0039492	0.0350161	0.635582	0.963864
Hat1	1633.65	0.00391881	0.0359114	0.6356	0.963864
Adipor2	6273.57	-0.00384531	0.0219186	0.635607	0.963864
Mroh1	3225.53	-0.00408266	0.0305517	0.63565	0.963864
Rhbdl1	28.9298	-0.0052241	0.0905686	0.635749	0.963864
Ccndbp1	2255.91	0.00402588	0.0326015	0.635872	0.963864
Fnip1	6774.33	-0.00410213	0.0274788	0.635893	0.963864
Lrguk	111.115	-0.00381814	0.0485753	0.635934	0.963864
Kif22	122.055	0.00497683	0.0824377	0.635934	0.963864
Ddx11	83.7178	0.00506554	0.0851789	0.635936	0.963864
Adam32	160.22	0.00390304	0.052393	0.635959	0.963864
Dnase1l3	450.599	0.0046443	0.0732085	0.63598	0.963864
Med17	907.346	0.00392784	0.03549	0.636	0.963864
Nomo1	2914.93	-0.00404614	0.0251403	0.636002	0.963864
Styx	163.68	0.00378197	0.0416085	0.636061	0.963864
Gnptg	6586.72	0.00405484	0.0314721	0.636136	0.963864
Dnmt3l	63.7623	-0.00526225	0.0923938	0.636237	0.963864
Malsu1	686.378	0.0037693	0.0441823	0.636262	0.963864
Tmem132a	796.121	-0.00404319	0.0318387	0.636272	0.963864
Klhl28	501.545	-0.00404236	0.0318107	0.636398	0.963864
Pmvk	1506.46	0.00397083	0.0339761	0.636671	0.963864
Tacr1	15.9721	0.0053272	0.0956847	0.636725	0.963864
Socs6	1495.62	-0.00408228	0.0297742	0.636741	0.963864
Pnpla6	894.331	0.00394084	0.0348084	0.636802	0.963864
Tsga10	248.338	0.00403673	0.0571865	0.636857	0.963864
Klf13	2652.86	-0.00376908	0.041884	0.636917	0.963864
Gpr18	8.64673	0.00474471	0.136852	0.636935	0.963864
Pigq	3131.8	-0.00409041	0.0277396	0.636942	0.963864
Gm14634	5.32512	-0.00498653	0.130883	0.637049	0.963864
Shisal1	341.471	-0.00380978	0.0391056	0.637102	0.963864
Gramd2a	28.2707	0.00484103	0.0790209	0.637159	0.963864
Cycs	5814.97	0.00391027	0.0355418	0.637258	0.963864
Chst15	372.342	0.00390901	0.0532079	0.637299	0.963864
Pold3	2056.06	0.0040642	0.0304008	0.63731	0.963864
Krt16	7.92514	0.00520448	0.124493	0.637325	0.963864
Tnfrsf4	21.0706	0.00499262	0.130582	0.63738	0.963864
Smim30	1321.13	0.00400037	0.0327816	0.637423	0.963864
Trp53i11	3060.99	-0.00392516	0.0350271	0.637454	0.963864
Rnf215	608.724	-0.00387432	0.0365616	0.637475	0.963864
Rexo2	3972.34	0.00378622	0.0400549	0.637488	0.963864
Tbccd1	559.282	-0.00380959	0.0388612	0.637568	0.963864
Gmppa	3127.47	-0.00406765	0.0300015	0.637598	0.963864
Hibch	974.939	0.00388883	0.036044	0.637642	0.963864
Tmem198	331.877	-0.00385321	0.0371012	0.637841	0.963864
Cdk5rap2	1356.03	-0.00401209	0.0322074	0.637869	0.963864
Tymp	19.878	0.00509247	0.0870616	0.637892	0.963864
Cep15	962.537	-0.003922	0.0349449	0.637925	0.963864
Lypd8	135.039	0.00480909	0.0784536	0.637968	0.963864
Rwdd2a	64.0392	0.00388525	0.0526581	0.638022	0.963864
Commd6	1295	0.00375405	0.0420463	0.638055	0.963864
F2r	337.827	-0.00377906	0.0477378	0.638071	0.963864
Zfp1008	49.2316	0.00495335	0.0827152	0.638104	0.963864
Trappc2	648.707	-0.00387046	0.0364256	0.638129	0.963864
Ggt1	76.3648	-0.0049568	0.0828541	0.638178	0.963864
Lrrc9	13.0641	0.0053403	0.0977901	0.638297	0.963864
Orc2	1892.2	0.00382385	0.0379017	0.63837	0.963864
2810047C21Rik1	84.6221	0.00380566	0.0495605	0.638541	0.963864
Gng10	776.625	0.00377481	0.0478348	0.638552	0.963864
4930413F20Rik	7.30134	-0.00532184	0.118967	0.638655	0.963864
C030034I22Rik	68.8421	0.00391796	0.0541105	0.638689	0.963864
Gabarapl2	4510.1	0.00375416	0.041221	0.638721	0.963864
Asxl1	1577.22	0.00404729	0.0302414	0.638851	0.963864
Nek7	5778.21	0.00404578	0.0263437	0.638958	0.963864
Bcl7a	1006.96	-0.00404384	0.0303401	0.638977	0.963864
Osbpl1a	1501.85	-0.00403029	0.0309487	0.639035	0.963864
Hdhd3	50.2845	-0.00389472	0.0534714	0.639094	0.963864
Lyrm7	114.821	-0.00404079	0.0581906	0.639257	0.963864
Stmn1	648.177	-0.00385247	0.0365175	0.63934	0.963864
Ppig	4749.78	0.00396387	0.033143	0.639379	0.963864
Zfp940	56.0254	0.00387447	0.0529297	0.639528	0.963864
Pgam5	2684.67	-0.00388425	0.0354438	0.639589	0.963864
Btbd7	1718.92	-0.00373165	0.0449935	0.639669	0.963864
Ccdc17	130.278	0.0040614	0.0589548	0.639709	0.963864
Hectd3	1139.43	0.00396694	0.0329102	0.63972	0.963864
6030443J06Rik	12.673	-0.00508547	0.0878518	0.639809	0.963864
Slc1a1	56.3474	0.00442691	0.0688746	0.639817	0.963864
Vkorc1l1	1799.52	-0.0039578	0.0330869	0.639996	0.963864
Zfp462	528.011	-0.00372982	0.0453528	0.640006	0.963864
Zcchc4	493.852	-0.00392673	0.0340222	0.640021	0.963864
Mctp2	771.071	0.00430394	0.0657337	0.640104	0.963864
Dnaaf5	776.531	-0.00377157	0.0391377	0.640173	0.963864
Terf2ip	1075.76	0.00404713	0.0287177	0.640293	0.963864
Ing1	1031.1	0.00397066	0.0325412	0.640324	0.963864
Gm11665	2.89975	0.00481034	0.133951	0.640337	0.963864
Rnf34	1874.8	0.00384252	0.0364227	0.640379	0.963864
Arl2bp	2336.98	0.00404323	0.0290908	0.640391	0.963864
Cwc27	2090.5	-0.00399195	0.0317202	0.640509	0.963864
Xpr1	2346.78	-0.00402795	0.0301151	0.640526	0.963864
Taok1	7018.35	-0.00398444	0.0319616	0.640574	0.963864
Rprd1a	1271.06	-0.00375367	0.0397513	0.640625	0.963864
Irak1bp1	557.059	0.00390199	0.0345207	0.640649	0.963864
4930555B11Rik	14.0005	-0.00532492	0.0993462	0.640698	0.963864
Fbxl12	254.146	0.00396628	0.0564807	0.640709	0.963864
Tctn1	426.383	-0.00377097	0.0387383	0.64096	0.963864
Idh3g	3669.75	0.00378632	0.0380677	0.641063	0.963864
Strbp	5408.49	-0.00403633	0.0287542	0.641117	0.963864
Aspg	22.9136	-0.00480268	0.0795992	0.641156	0.963864
Kcnab3	73.8712	-0.00437686	0.0680296	0.641161	0.963864
Ubn1	3397.93	-0.00388742	0.0347512	0.641188	0.963864
Gpa33	128.7	0.0037829	0.0500753	0.641351	0.963864
Luc7l	2229.09	0.00399138	0.0255066	0.641439	0.963864
2410002F23Rik	1117.29	0.00398407	0.0315528	0.641471	0.963864
Nthl1	41.835	0.00414021	0.0617982	0.641474	0.963864
Adgrf5	2522.77	-0.00372439	0.0467295	0.641543	0.963864
Fitm2	961.15	-0.00374291	0.0397114	0.641575	0.963864
Sptssb	21.0745	0.0045079	0.140746	0.641581	0.963864
Tor1a	1618.73	0.00401165	0.0302551	0.641599	0.963864
Zfp972	17.3591	-0.00469919	0.076861	0.641633	0.963864
Serinc3	15801.2	0.00383159	0.0226338	0.64179	0.963864
Tmem229a	58.7432	-0.0045898	0.0739534	0.64187	0.963864
Abca2	1735.13	-0.00374127	0.0395729	0.64193	0.963864
Dad1	4004.19	0.00384891	0.0355604	0.642102	0.963864
Flt3l	299.913	-0.00373861	0.0482088	0.642105	0.963864
Ch25h	226.339	0.00370341	0.042006	0.642311	0.963864
Nvl	1521.37	0.0040161	0.0291412	0.642465	0.963864
Stac2	23.0766	0.00493235	0.0841999	0.642646	0.963864
Fbxo36	376.543	0.00372063	0.0474969	0.642704	0.963864
Capn8	69.5792	-0.00497951	0.0857728	0.642718	0.963864
Vipas39	2369.9	-0.00396588	0.0252465	0.642754	0.963864
Napepld	443.148	-0.00376656	0.0380295	0.642757	0.963864
A930005H10Rik	195.505	0.00373262	0.0483824	0.642855	0.963864
Fmo1	401.456	-0.003738	0.0390422	0.643105	0.963864
Pde10a	568.093	-0.0039477	0.032114	0.643108	0.963864
Pnlip	7163.19	0.00516358	0.0929389	0.643138	0.963864
Zfp414	361.878	-0.00368791	0.044693	0.643241	0.963864
Bhlhe40	6392.89	0.00380798	0.0362935	0.643488	0.963864
Bzw2	2226.41	0.00386842	0.034404	0.643624	0.963864
H4c12	57.7789	0.00391778	0.0560869	0.643652	0.963864
Mkrn1	5900.4	-0.00376844	0.0221248	0.643737	0.963864
Spg21	5105.61	0.00380621	0.0362395	0.643768	0.963864
Jmjd1c	5615.47	-0.00395439	0.0315403	0.643815	0.963864
Nrbp1	3101.32	0.00399784	0.0291749	0.643863	0.963864
Vps37b	2712.12	-0.00382225	0.0356935	0.64389	0.963864
Hook1	4285.22	0.00396583	0.0310243	0.643916	0.963864
Entr1	2373.38	0.00394865	0.0251787	0.643938	0.963864
Car12	13.4199	0.00520491	0.0955547	0.644009	0.963864
Nup214	2562.71	-0.00399359	0.0292905	0.644102	0.963864
Ccdc25	3678.38	0.00399641	0.028893	0.644159	0.963864
Arpc1b	7805.78	0.00386668	0.034237	0.644206	0.963864
Txn2	4092.57	0.00395802	0.0311813	0.644236	0.963864
Ccar1	2867.48	0.00399668	0.0279517	0.644321	0.963864
Kcna5	29.5263	-0.00431824	0.067601	0.644355	0.963864
Lypd6	3.65023	0.00506109	0.125207	0.644418	0.963864
Kat8	1438.52	-0.00382845	0.0352923	0.644449	0.963864
Adck1	686.328	-0.00372504	0.0388784	0.644471	0.963864
Uckl1	1774.99	0.00391647	0.0325459	0.644562	0.963864
Psmd8	11720.1	0.00398748	0.0271545	0.644618	0.963864
Dynlt1a	293.633	0.00368464	0.0410902	0.644643	0.963864
Ryr3	79.9195	0.0036942	0.0472682	0.644674	0.963864
Hivep1	3709.3	-0.00367803	0.0415461	0.644778	0.963864
Sel1l3	2801.88	-0.00368037	0.046192	0.644779	0.963864
Gfm1	1717.3	-0.00398984	0.02863	0.644793	0.963864
T2	129.124	-0.00417258	0.0638581	0.644838	0.963864
Psmd5	2071.32	0.00398926	0.0285258	0.644871	0.963864
Gatad2a	3570.53	-0.0039814	0.0294862	0.644877	0.963864
Cyb5d2	182.361	0.00371686	0.048848	0.644878	0.963864
Nup62	2513.67	-0.00395202	0.0310389	0.644969	0.963864
Nudt9	1559.04	0.00392974	0.031905	0.644977	0.963864
Hnrnpa3	2013.58	0.00395578	0.0257904	0.644984	0.963864
Gba2	673.395	0.00389495	0.0330629	0.645	0.963864
Srrt	3076.72	0.0039395	0.0315161	0.645029	0.963864
Zfp131	1364.91	-0.00396889	0.0263487	0.645051	0.963864
Rpl30	11.2796	-0.00508357	0.0908957	0.645089	0.963864
Fbxo24	32.975	-0.00502795	0.0887977	0.645162	0.963864
Zgpat	1625.91	-0.00398461	0.0276835	0.645188	0.963864
Yeats4	1699.72	0.00386864	0.033804	0.645189	0.963864
Inka2	508.939	-0.00393987	0.0314151	0.645202	0.963864
Cyp11a1	45.1846	0.00463493	0.0765665	0.645391	0.963864
Entpd5	1010.88	-0.00398283	0.0281288	0.645425	0.963864
1700120K04Rik	2.74493	0.005018	0.126029	0.645434	0.963864
Nlrc5	3720.89	-0.00382308	0.0350784	0.645447	0.963864
Ficd	1318.21	-0.00389207	0.0329736	0.645449	0.963864
Dedd	2119.54	-0.00397374	0.0269191	0.645466	0.963864
1810062O18Rik	5.60914	-0.00530923	0.109114	0.645514	0.963864
Nod2	73.5785	0.0051713	0.0952165	0.645658	0.963864
Fgf12	478.637	-0.00384603	0.0343013	0.645678	0.963864
Atp2a2	33287	-0.0039569	0.0261818	0.645707	0.963864
Atrn	1720.95	-0.00365707	0.0430854	0.645737	0.963864
Pitrm1	3500.61	-0.00397349	0.0291841	0.645757	0.963864
Samd10	684.409	-0.00375669	0.0370544	0.645769	0.963864
Rnf13	4290.41	0.00381442	0.035103	0.646075	0.963889
Tpk1	703.299	-0.00391637	0.0318809	0.646079	0.963889
Lrpprc	1814.51	0.00382794	0.0346846	0.646104	0.963889
Neurod1	1820.94	-0.00388369	0.0329615	0.64614	0.963889
Capns1	17715.4	-0.00396004	0.0266228	0.646176	0.963889
Rpp25	92.6986	-0.00375723	0.0514881	0.646225	0.963889
Wrap53	358.397	-0.00365046	0.0433953	0.646244	0.963889
Orai3	848.198	0.00370159	0.0388925	0.64638	0.963889
AA388235	56.354	-0.00419441	0.0650056	0.646426	0.963889
Smg9	816.519	-0.00379766	0.0354661	0.646462	0.963889
Ncbp3	1523.1	-0.0038848	0.0327701	0.64652	0.963889
Usp54	650.749	-0.00366624	0.0407533	0.646542	0.963889
Fhip2a	1376.37	-0.00366697	0.040669	0.646578	0.963889
Lpp	8482.12	-0.00377722	0.035908	0.646959	0.963948
Nuggc	15.0007	0.00522117	0.0998183	0.647298	0.963948
Telo2	253.155	-0.00372023	0.0376655	0.647341	0.963948
Mrps6	680.44	0.00372866	0.0508687	0.647403	0.963948
Spop	5097.74	0.00395729	0.0284043	0.647404	0.963948
H2-T-ps	183.112	0.00364988	0.0462372	0.647408	0.963948
Taf3	949.923	-0.00395705	0.0281871	0.647448	0.963948
AI504432	89.1074	-0.00470292	0.0793907	0.647493	0.963948
Cyp4f13	876.738	-0.00389008	0.0321755	0.647496	0.963948
Mrpl24	2280.24	0.00369285	0.0386472	0.647562	0.963948
Ttr	17488.5	-0.00363518	0.0432125	0.647563	0.963948
Trim8	1745.17	-0.00374967	0.0365194	0.647641	0.963948
Crybg3	644.537	0.00371336	0.0377161	0.647792	0.963948
Rrp8	828.461	-0.00394357	0.0294092	0.647908	0.963948
Rgs9bp	35.5853	0.00448868	0.073502	0.647939	0.963948
Polr2b	3155.25	0.00391259	0.0310899	0.647964	0.963948
Krt75	7.35883	-0.00475812	0.132007	0.648286	0.963948
Zc3h8	170.855	0.00364263	0.0465891	0.648345	0.963948
Gpr162	61.8463	0.00398805	0.0599551	0.648382	0.963948
Tpra1	1126.94	-0.00369144	0.0382668	0.648428	0.963948
Tmem117	432.196	0.00362828	0.0423314	0.648443	0.963948
Fbxo28	1464.79	0.00394344	0.0278548	0.648481	0.963948
Snupn	545.917	0.003846	0.0332191	0.648483	0.963948
Zfp704	2611.67	-0.00366026	0.0480498	0.648533	0.963948
Mia	10.9225	-0.00517888	0.0983203	0.648538	0.963948
Abhd18	172.451	0.00380207	0.0542117	0.648543	0.963948
Sp1	3831.36	-0.00372973	0.0368102	0.648551	0.963948
Ankfy1	5578.3	-0.00388918	0.0317079	0.648585	0.963948
Bcam	661.983	-0.0040551	0.0619475	0.648622	0.963948
Rer1	10886.1	0.00381297	0.0341744	0.64865	0.963948
Ints14	960.845	0.00388748	0.0317216	0.64869	0.963948
Loxl3	157.611	0.00407749	0.062604	0.648711	0.963948
Mtif3	937.481	0.00363035	0.0458133	0.648736	0.963948
Cdca7l	116.184	-0.00369036	0.0498761	0.648814	0.963948
Parp2	1017.9	0.0039028	0.0310187	0.648863	0.963948
Trpc6	107.205	0.00424278	0.0671859	0.648899	0.963948
Serpina1d	29.657	-0.00416706	0.0651361	0.648909	0.963948
Pop5	1234.64	0.00368402	0.0383183	0.648936	0.963948
Derl1	12763.3	-0.00393202	0.0271986	0.649034	0.963997
Gal	606.74	-0.00456931	0.0762013	0.649096	0.963997
3110009E18Rik	75.0653	0.00439733	0.0714607	0.649153	0.963997
Zfp583	174.888	-0.00378165	0.053887	0.649475	0.964012
Itgb1	23344.8	0.00347125	0.0198	0.649787	0.964012
Chil6	37.0897	0.00396881	0.0599101	0.649804	0.964012
Ccdc15	51.4083	-0.00411596	0.0640617	0.649829	0.964012
Sox17	27.3662	-0.0048713	0.0858053	0.649845	0.964012
Tspyl2	3800.73	0.00390958	0.0299905	0.649931	0.964012
Ror1	208.433	-0.00361265	0.0453494	0.649942	0.964012
Map3k10	888.116	-0.00391276	0.0297735	0.649946	0.964012
Nfia	229.537	0.00374847	0.0528865	0.649956	0.964012
Mtpn	10006.2	0.00391944	0.0271324	0.649973	0.964012
B4galt4	284.411	-0.00372789	0.0362913	0.649981	0.964012
A430035B10Rik	35.6426	-0.00436113	0.0708729	0.650229	0.964012
Lenep	47.5849	-0.00378735	0.0544586	0.650364	0.964012
Iigp1c	2525.79	0.00377932	0.0345433	0.650372	0.964012
Pcdhb17	201.584	-0.00366832	0.0497251	0.650425	0.964012
Gamt	23.1968	0.00441309	0.072389	0.650482	0.964012
Plet1	6429.59	-0.00503761	0.0925856	0.650486	0.964012
Ermap	2.36089	0.0039268	0.152223	0.650509	0.964012
4930426L09Rik	5.05164	0.00517667	0.115235	0.650588	0.964012
Secisbp2	773.246	-0.00375003	0.0353244	0.650674	0.964012
Prdm1	538.063	0.00359834	0.0432965	0.650677	0.964012
Cep112	177.797	0.00366411	0.0382663	0.650687	0.964012
Rab21	3611.1	-0.0038269	0.0329394	0.650692	0.964012
Rcc2	4380.34	0.00361684	0.0407072	0.650738	0.964012
Zfp672	694.096	-0.00367441	0.0378338	0.650739	0.964012
Nfatc1	1093.99	0.00361117	0.041152	0.650749	0.964012
Nexmif	77.1028	-0.00462342	0.078494	0.650875	0.964107
Vgll4	625.666	0.00363914	0.0391073	0.651177	0.964212
Tars3	623.267	0.00384922	0.0319648	0.651189	0.964212
Cby1	403.382	0.00363426	0.0393214	0.65122	0.964212
Fmnl3	911.874	-0.00388805	0.0302107	0.651327	0.964212
Tmem182	8.41494	0.0043417	0.141172	0.651392	0.964212
Dnajb2	2983.23	-0.00387882	0.0306187	0.651436	0.964212
Tnxb	134.262	-0.00397801	0.0607668	0.651447	0.964212
Gp1bb	12.0794	0.00507401	0.0952094	0.651631	0.964212
Flot1	4773.92	-0.00368494	0.0370492	0.651643	0.964212
Baz1b	5067.49	0.00370793	0.0225296	0.651656	0.964212
Slc48a1	5569.81	0.00384704	0.0317798	0.651758	0.964212
Chn1os3	5.25076	0.00499164	0.123301	0.651779	0.964212
Rbpms	3029.03	-0.00390139	0.0282478	0.651825	0.964212
Ppp6r2	1196.79	0.00387779	0.0303987	0.651861	0.964212
Celsr1	1022.64	-0.00379355	0.0553025	0.65192	0.964212
Pabir2	309.862	-0.00362366	0.0482488	0.651927	0.964212
Klhl12	918.285	0.00368916	0.036758	0.651992	0.964212
Ccdc126	507.161	0.00381595	0.0327407	0.652044	0.964212
Rrn3	2302.65	0.00379758	0.024068	0.652238	0.964219
Gnal	240.601	-0.00383143	0.0566752	0.652281	0.964219
Rab25	2593.38	0.00389032	0.0271556	0.652304	0.964219
Serac1	261.449	0.00365961	0.0376748	0.652305	0.964219
Wbp4	1895.11	0.0036862	0.0366949	0.652386	0.964219
Rfng	262.06	-0.00363306	0.0491248	0.652435	0.964219
Ahnak	3041.37	0.00358305	0.0419731	0.652476	0.964219
Emcn	494.755	-0.0036963	0.0520942	0.652625	0.964289
Ptrh1	354.805	-0.00360522	0.0399753	0.652645	0.964289
Anp32a	6037.22	-0.00387537	0.0265442	0.652802	0.964431
9330133O14Rik	214.828	-0.00361555	0.0391881	0.653005	0.964441
Chil3	4.90885	0.00477976	0.129332	0.653016	0.964441
Gbp4	85730.7	-0.0036288	0.0385369	0.653081	0.964441
Aven	794.18	-0.00365751	0.0373963	0.653097	0.964441
Jak1	18514.7	-0.00385533	0.0307238	0.653114	0.964441
Alg1	1011.9	0.0038778	0.0292655	0.653202	0.964481
Casp9	647.254	0.003649	0.0375801	0.653389	0.9645
Atf6b	2031.25	-0.00370181	0.0357848	0.653389	0.9645
Rpn2	22417	-0.0037769	0.0239402	0.653398	0.9645
Mex3d	477.916	-0.0036032	0.0394567	0.653595	0.964515
Cplx3	4.35081	0.00496928	0.122979	0.653615	0.964515
Vegfc	74.4197	0.00371674	0.0533465	0.653662	0.964515
Zfp580	54.3964	-0.00404259	0.0634118	0.653739	0.964515
Neurl3	12658.5	0.00356798	0.0453841	0.653783	0.964515
Cdh5	1311.71	-0.0038563	0.0580303	0.653813	0.964515
Traf2	2474.34	0.00362721	0.0381964	0.653885	0.964515
Gm16596	7.20425	-0.00516463	0.1089	0.653953	0.964515
Mrpl9	3377.37	0.00378575	0.0329356	0.653977	0.964515
Brf2	287.528	-0.00355898	0.0443998	0.654121	0.964515
Pdss1	125.574	0.00366475	0.0515419	0.654148	0.964515
Msmo1	6537.55	0.00377422	0.0332346	0.65416	0.964515
Fip1l1	4428.38	-0.00386834	0.027471	0.654268	0.964515
Edrf1	1120.33	-0.0038695	0.0283275	0.654334	0.964515
Cdc42se2	9748.71	0.00385825	0.0267301	0.654417	0.964515
Cd300ld	67.5412	0.00468996	0.0821115	0.654442	0.964515
Mycbp2	5097.31	-0.00364522	0.03723	0.65449	0.964515
Il1bos	3.16481	0.00391304	0.151086	0.654567	0.964515
Mrps5	1460.01	0.00364849	0.0370791	0.654569	0.964515
Isyna1	1444.36	0.00358001	0.0400191	0.654703	0.964622
Dct	114.691	-0.00366243	0.0517555	0.654784	0.964652
Fgl2	7178.53	0.00354866	0.0435297	0.654896	0.964654
Ugt1a6a	640.642	-0.00382869	0.0309059	0.654907	0.964654
Sertad4b	1371.84	-0.00360664	0.038461	0.655071	0.964806
Hdnr	10.7319	-0.00443623	0.137406	0.655155	0.96484
Rab35	2177.01	0.00384788	0.029572	0.655276	0.964927
Elfn1	40.3526	0.00478342	0.0857209	0.655455	0.964952
Mafg	2210.45	-0.00385425	0.0284711	0.655509	0.964952
Stxbp4	288.78	0.003569	0.0473973	0.655511	0.964952
Pex3	1762.35	0.00372143	0.0343507	0.655537	0.964952
Rpp30	733.876	0.00370531	0.0347998	0.655665	0.965051
Cenpp	40.4182	-0.00407933	0.0651509	0.655749	0.965084
Tfpi2	736.531	0.00363035	0.0510139	0.656022	0.965397
Gm2518	4.25978	0.00506522	0.116414	0.656106	0.965429
Esam	787.609	-0.00353228	0.0430563	0.656352	0.965522
Dpep1	86.2331	0.00454515	0.0785455	0.656433	0.965522
Rab11fip3	1077.95	-0.00352949	0.0426192	0.656715	0.965522
Map3k7	2748.57	0.00378256	0.0249501	0.656715	0.965522
Tmem120b	135.424	0.0036968	0.0539549	0.656747	0.965522
Tiam1	246.033	-0.00352919	0.0422352	0.656909	0.965522
Mgll	289.934	0.00366114	0.0357037	0.656912	0.965522
Zfx	1638.07	-0.00383093	0.0270915	0.656978	0.965522
Uqcc2	4317.97	0.0035655	0.0483249	0.657017	0.965522
Raet1e	12.9595	-0.00441496	0.137213	0.657037	0.965522
Gnb4	1553.99	0.00352279	0.0432722	0.65713	0.965522
Hmgn3	2768.02	0.00378063	0.0316725	0.657249	0.965522
Hsp90aa1	79829.1	-0.0035482	0.0400987	0.657276	0.965522
Kit	615.9	0.00403296	0.0644163	0.657312	0.965522
Il21	191.408	0.00371949	0.0550092	0.657371	0.965522
Sanbr	1512.21	-0.00356677	0.0390105	0.657392	0.965522
Rnasel	364.633	0.00392079	0.0612567	0.657396	0.965522
Rab33b	1326.54	-0.0037677	0.0320813	0.657405	0.965522
Cldn34c1	58.2763	0.00361263	0.0509693	0.657446	0.965522
Ints1	1598.4	-0.00362309	0.0367304	0.657486	0.965522
Adamts9	722.449	0.00352698	0.041558	0.657532	0.965522
9530026P05Rik	20.564	-0.00432328	0.0725915	0.657572	0.965522
2010016I18Rik	9.53446	0.00508972	0.111748	0.657652	0.965522
Ints9	1069.52	-0.00367296	0.0350295	0.657691	0.965522
Nfkbib	3977.91	-0.00376107	0.02471	0.657696	0.965522
Thumpd2	152.978	0.00352211	0.0455124	0.657804	0.965573
Psmd11	6451.34	-0.00378666	0.0311196	0.657854	0.965573
Hspb2	21.2404	-0.00428902	0.0719168	0.658326	0.965877
Dhps	1342.52	0.00356992	0.0383515	0.658348	0.965877
Glp2r	77.3569	-0.00429111	0.0719845	0.658349	0.965877
Zfp763	375.585	0.00357475	0.038145	0.658356	0.965877
Cyp51	2677.49	0.00381889	0.0280983	0.658366	0.965877
C1qtnf2	15.0079	0.00504773	0.101052	0.658626	0.966058
Msl1	2577.03	-0.00363017	0.0360157	0.658658	0.966058
Ppp2r3a	2251.21	-0.00371027	0.0334585	0.658728	0.966058
Cxxc5	2448.87	-0.0037103	0.0334526	0.658741	0.966058
Afg2a	1974.67	0.00380316	0.0267046	0.658796	0.966058
Mas1	4.83368	0.00436956	0.137631	0.65892	0.966085
Aim2	59.2414	0.00494414	0.0945881	0.658936	0.966085
Dhrs3	774.729	0.00353143	0.0397306	0.65921	0.966261
Homer2	167.636	-0.00350549	0.0417367	0.659234	0.966261
Ush1g	24.8432	-0.00440968	0.0757222	0.65924	0.966261
Hmg20a	1285.48	0.00379098	0.0263669	0.659307	0.96627
Asphd2	18.7035	-0.00497778	0.0969897	0.65951	0.966344
Srebf1	3506.64	-0.00356466	0.0379694	0.659557	0.966344
Gm14295	155.83	0.00410325	0.0672048	0.659601	0.966344
Nxpe3	111.98	-0.00387341	0.0606852	0.659633	0.966344
Hdac6	1509.36	-0.00371158	0.0330319	0.65968	0.966344
Fndc1	11.0922	-0.00492353	0.120647	0.659724	0.966344
H2aj	1425.53	0.0034935	0.044719	0.659855	0.966386
Isca2	1360.94	0.00350583	0.0408969	0.659927	0.966386
Yaf2	2167.68	0.00379551	0.0273395	0.659995	0.966386
Pomgnt2	361.55	-0.00362059	0.0357908	0.660011	0.966386
Cers5	1707.21	-0.00379411	0.0289484	0.660059	0.966386
Tob2	841.049	-0.00349806	0.0460544	0.660275	0.966534
Cimip3	48.282	-0.00435526	0.0746059	0.660383	0.966534
Tlcd2	66.2766	-0.00397216	0.0638188	0.660424	0.966534
Rad51b	15.6456	-0.00489078	0.093176	0.660499	0.966534
Raver2	5.58118	0.0043055	0.138631	0.660539	0.966534
Tap1	24208.8	-0.00361514	0.0357452	0.660574	0.966534
Glce	2812.83	0.00378982	0.0282076	0.660674	0.966534
Insyn2b	12.8255	-0.00502476	0.113361	0.66069	0.966534
Zscan12	384.166	-0.00358157	0.0368169	0.66071	0.966534
Edaradd	93.219	0.00356699	0.0508481	0.661115	0.966846
Snhg6	1342.69	0.00349917	0.0403423	0.661118	0.966846
Arf5	4724.17	0.00371374	0.0323325	0.661157	0.966846
Nags	9.84617	0.00495004	0.0969408	0.661169	0.966846
Dync2i1	291.147	0.00348987	0.0467403	0.66161	0.966955
Hus1	887.819	0.00375148	0.0305608	0.661614	0.966955
Rpe	3578.78	0.00375272	0.0304867	0.661631	0.966955
Cnih1	3041.46	0.00347166	0.0426944	0.661648	0.966955
Lrp10	5406.44	-0.00377051	0.0291938	0.661759	0.966955
Zfyve26	1350.72	-0.0035885	0.0361387	0.661779	0.966955
Cd40	10831.1	0.00377562	0.0279145	0.661801	0.966955
St6galnac5	99.0076	-0.00368335	0.0556299	0.661926	0.966955
Tspear	33.4752	-0.00380091	0.059417	0.662066	0.966955
Ostc	5929.33	0.00357673	0.0364054	0.662097	0.966955
Casq2	8.52713	-0.00501776	0.104535	0.662123	0.966955
Ptprg	961.42	-0.00382866	0.0602798	0.662145	0.966955
Pprc1	1704.76	-0.00349901	0.0395415	0.662237	0.966955
Leprot	2534.49	0.00369654	0.0324577	0.662251	0.966955
Jarid2	682.323	0.00364962	0.0339985	0.662258	0.966955
Kif5b	15923.5	-0.00376238	0.0268884	0.662278	0.966955
Fkbp7	114.806	-0.00346282	0.0438289	0.662284	0.966955
Afmid	92.0746	0.00349352	0.0477363	0.662432	0.967083
Nrip3	854.959	-0.00350605	0.0389997	0.662521	0.967122
Asb2	30.1657	0.0049845	0.113686	0.662869	0.96737
Emp1	2121.71	-0.00376145	0.0279007	0.662932	0.96737
Nsd1	5170.6	-0.00364347	0.0339007	0.663007	0.96737
Slc6a9	1389.83	-0.00365789	0.0334102	0.663077	0.96737
Rassf7	479.543	-0.00366037	0.0333278	0.663081	0.96737
H2ac8	4.81893	-0.00466746	0.12779	0.663097	0.96737
Iyd	17.9331	-0.00500582	0.10958	0.663204	0.96737
Bet1l	1340.55	0.00369716	0.0320044	0.663214	0.96737
Rgs17	3583.61	0.0034726	0.040457	0.663242	0.96737
Ormdl2	854.115	0.00347224	0.0404019	0.663338	0.967421
Lrrc18	302.027	-0.00356427	0.0362362	0.663541	0.967618
5730435O14Rik	28.7571	0.00469188	0.0868866	0.663599	0.967618
Zscan22	641.317	-0.00363803	0.0338193	0.663656	0.967618
1500015A07Rik	227.047	-0.00355814	0.036334	0.663809	0.967633
Ptprd	322.16	0.00376137	0.0588772	0.663856	0.967633
Tmem88	51.1167	-0.00461994	0.0844608	0.663903	0.967633
A830052D11Rik	17.2788	0.00493706	0.0990905	0.663911	0.967633
Agk	344.797	0.00351379	0.0378869	0.663983	0.967635
Hddc2	477.739	0.00348246	0.0482228	0.664035	0.967635
Ybx2	10.9111	0.00478983	0.123008	0.664259	0.967799
Rcbtb1	7984.02	-0.00371688	0.0306257	0.664271	0.967799
Rdh12	33.0497	-0.00378199	0.059801	0.664645	0.96812
Usp45	2254.1	0.00373326	0.0269141	0.664649	0.96812
Git2	1464.5	0.00370649	0.0308798	0.664675	0.96812
Yjefn3	5.6885	0.00496549	0.103888	0.665031	0.968415
Tma16	627.93	0.00343904	0.045623	0.665062	0.968415
Pygb	1205.2	-0.00343501	0.0420183	0.665103	0.968415
Adcy3	189.722	-0.00344018	0.0412054	0.665246	0.968415
Sumo2	1965.61	0.00346695	0.0392807	0.665363	0.968415
Trak2	1776.82	0.00356932	0.035311	0.665445	0.968415
Pianp	17.1667	-0.00481676	0.0934444	0.665507	0.968415
Scpep1	7963.03	0.00371264	0.0299574	0.665577	0.968415
Ifih1	5075.25	-0.00370402	0.0304452	0.665583	0.968415
Fam168a	1968.49	0.00372748	0.0276358	0.66559	0.968415
Mrm3	280.608	0.00352081	0.0368652	0.665646	0.968415
1700056E22Rik	86.8645	0.00360037	0.054319	0.665741	0.968415
Fcgbpl1	25.1641	-0.00398568	0.0661385	0.665754	0.968415
AW209491	1020.17	0.00350046	0.0375697	0.66577	0.968415
Isca1	2549.84	0.00365755	0.0322201	0.665926	0.968415
Rhox3f	6.22039	-0.00476927	0.122714	0.665951	0.968415
Slc50a1	5524.96	-0.00367091	0.0316879	0.665992	0.968415
Pkn1	3651.78	0.00368732	0.0309999	0.665999	0.968415
Sepsecs	855.639	-0.00356006	0.0353591	0.666085	0.968415
Apol9a	1198.96	-0.00342986	0.0459515	0.666103	0.968415
Arhgap12	3291.39	0.0037016	0.0261394	0.666166	0.968417
Tkt	5731.57	0.00370765	0.0296385	0.666353	0.968471
Pacc1	2386.46	0.00366812	0.0250397	0.66638	0.968471
Mllt6	2589.44	0.00343894	0.040078	0.666586	0.968471
Pkdcc	6586.3	-0.00345721	0.0390366	0.666592	0.968471
Htra3	16.359	0.004941	0.111176	0.666623	0.968471
Zfp346	1678.27	0.00371161	0.0271944	0.666631	0.968471
Bptf	5159.69	-0.0036394	0.0325524	0.666637	0.968471
Smc1a	6340.12	-0.00371367	0.0276191	0.666693	0.968471
Synpr	1544.51	-0.00345702	0.0389054	0.666832	0.968573
Nts	260.12	-0.00467749	0.0882988	0.666943	0.968573
Prg4	106.149	-0.00486903	0.0977596	0.666948	0.968573
Gm10046	12.3651	-0.00456414	0.0841994	0.667142	0.968766
Gcgr	344.599	-0.00345844	0.0385338	0.667377	0.968937
Tmem202	59.3009	-0.00443384	0.0800372	0.667519	0.968937
Rnpc3	823.403	0.00352464	0.0359399	0.667553	0.968937
Huwe1	14106.5	-0.00345602	0.038485	0.667672	0.968937
Ip6k3	7.79638	0.00381706	0.148789	0.667712	0.968937
Ifi44	3393.64	-0.00344969	0.0488097	0.667727	0.968937
Rpl34	83.7889	-0.00376305	0.0603972	0.667797	0.968937
Cp	6652.32	0.00444279	0.0805169	0.667933	0.968937
Intu	787.769	-0.00357376	0.0341906	0.667949	0.968937
Tnrc6a	2984.4	-0.00363191	0.0322345	0.667963	0.968937
Zfp709	397.323	0.00355522	0.0347623	0.668007	0.968937
Wfdc3	5.13328	-0.00478423	0.120631	0.668039	0.968937
Pla2g12a	1423.7	-0.00369334	0.0290151	0.668057	0.968937
Anapc5	6991.47	0.00369474	0.0274841	0.668162	0.969
Aoc3	33.6092	0.00397042	0.066677	0.6684	0.969233
Ncoa7	4352	-0.00369277	0.0279468	0.668445	0.969233
Pten	6124.33	-0.00365055	0.025311	0.668567	0.969274
Kcnb2	122.794	-0.00340037	0.0412919	0.668596	0.969274
Pnldc1	4.79118	0.00484244	0.117035	0.668669	0.969291
Mfsd4b4	28.2715	-0.00399794	0.0676114	0.668791	0.969378
Slc31a1	2236.91	0.00360539	0.0327465	0.668938	0.969504
Rnf168	1584.95	0.00367212	0.026478	0.669083	0.969625
Stard4	812.94	0.00366518	0.0300973	0.669196	0.969657
Rfx2	526.61	-0.00340919	0.040004	0.669228	0.969657
BC016579	58.4805	0.0041646	0.0726483	0.669376	0.969781
Ranbp3	3195.92	0.00362106	0.0248223	0.669618	0.969788
Crat	723.437	-0.00360182	0.0325715	0.669635	0.969788
Slc35b1	7313.39	-0.00367426	0.0272173	0.669662	0.969788
Rtbdn	3.97237	-0.00477626	0.11964	0.669779	0.969788
Rnf128	3297.13	0.00367533	0.0284758	0.66978	0.969788
Garin5a	78.9783	-0.00355853	0.0545344	0.669795	0.969788
Maea	3955.95	-0.00357438	0.0238234	0.669842	0.969788
Rif1	2247.44	0.00365727	0.0300673	0.669872	0.969788
Rnf180	174.864	0.00339393	0.046767	0.669974	0.969848
Pkig	1292.5	-0.00356041	0.0337483	0.67016	0.970028
Rab5b	6548.09	-0.00359369	0.0243353	0.670252	0.970072
Tsc22d4	2353.44	-0.00356214	0.0336218	0.670335	0.970104
Igsf21	35.4833	0.00428723	0.0767353	0.670402	0.970111
Mir3473e	2.98951	-0.00413321	0.139251	0.670463	0.970112
Sdad1	1895.12	-0.00364343	0.025959	0.670585	0.970124
Rab9b	95.0887	0.0035276	0.0537638	0.670638	0.970124
Sqle	8204.66	-0.00360616	0.0247708	0.670694	0.970124
Spag5	65.0278	0.00456622	0.0862161	0.670717	0.970124
Sox18	111.385	0.00352522	0.0537762	0.67087	0.970255
Znhit2	478.441	0.0033706	0.0455322	0.670964	0.970255
Ggps1	2313.49	-0.00362805	0.0255479	0.670992	0.970255
Hrh3	3.36578	0.00372556	0.150052	0.67119	0.970365
Plvap	1408.56	-0.0033812	0.0468689	0.671191	0.970365
Gm38426	85.6484	0.0042035	0.0746632	0.671508	0.970735
Tbc1d13	1397.6	0.00356397	0.0330363	0.671619	0.970793
Cpb1	4700.32	0.00346352	0.0517015	0.67169	0.970793
Efhb	13.0964	-0.004604	0.0883339	0.671805	0.970793
Sac3d1	277.175	0.00337824	0.0400635	0.671807	0.970793
Adh1	1753.95	0.00348922	0.0353935	0.671856	0.970793
Dmpk	5626.59	-0.00364841	0.028295	0.671995	0.970824
Mapk13	1304.52	0.00361347	0.0309656	0.672	0.970824
Atp5mc3	5903.6	0.00350764	0.0346823	0.672131	0.970865
Lgals8	6313.73	-0.00348638	0.0228001	0.672329	0.970865
Psen1	5579.96	-0.00363859	0.0291249	0.672375	0.970865
Cars2	397.756	0.00345273	0.0364014	0.672425	0.970865
Krt6a	20.157	-0.00411915	0.138842	0.672465	0.970865
Cuzd1	139.64	0.0042961	0.0779272	0.672502	0.970865
Psmd4	8663.06	0.00345138	0.0363262	0.672717	0.970865
Cacybp	9496.5	0.003361	0.0404759	0.672793	0.970865
Cox7a1	18.9471	0.00452668	0.0859164	0.672817	0.970865
Miga2	408.416	-0.00365513	0.0589804	0.672879	0.970865
Izumo4	359.575	0.00342291	0.0372704	0.672943	0.970865
Bmp8a	7.46326	0.0041635	0.137469	0.672967	0.970865
Rab28	2886.98	0.00356945	0.0245437	0.673012	0.970865
Gm16701	13.8774	0.00457849	0.0880618	0.673037	0.970865
Mocs2	5397.58	0.0034289	0.0369886	0.673065	0.970865
Peg12	11.6489	0.00481798	0.112904	0.673182	0.970865
Atad1	8870.01	-0.00363377	0.0281089	0.6732	0.970865
BC031181	3950.28	0.00339804	0.038164	0.673201	0.970865
Cfap53	6.41521	-0.00467847	0.121504	0.67321	0.970865
Atg4c	743.491	-0.00333842	0.0446605	0.673311	0.970865
Mrpl21	1719.06	0.00344805	0.0361917	0.673319	0.970865
Rbm25	2960.46	0.0035982	0.0308404	0.67345	0.970966
Grk4	33.6071	0.00381216	0.0640117	0.67362	0.971055
Kmt2d	3387.86	-0.00336713	0.0394394	0.673635	0.971055
S100a1	3218.22	0.00333224	0.0423372	0.67385	0.971227
Selenot	21397.3	0.00339891	0.0377874	0.673877	0.971227
Ddb1	16099.1	0.00322034	0.0198567	0.674002	0.971318
Syk	505.909	0.00480738	0.102697	0.674099	0.971343
Stx11	1027.25	0.00338112	0.038424	0.674149	0.971343
Ung	119.515	0.00400672	0.0699195	0.674204	0.971343
Slc24a1	4.62527	0.00400435	0.141166	0.674333	0.971428
Limd2	1828.55	0.00335507	0.0394528	0.67465	0.971428
Rdx	8493.32	0.00358775	0.0257224	0.674687	0.971428
Ttc9b	5.78887	-0.00414098	0.137362	0.674742	0.971428
Mlph	715.197	0.00355668	0.0318725	0.674841	0.971428
Prkag1	2234.26	-0.00360811	0.0269999	0.674861	0.971428
Cops8	2506.49	-0.0035165	0.033272	0.674931	0.971428
Agfg1	8667.14	-0.00326888	0.0204498	0.674975	0.971428
Nqo2	1643.29	0.00354775	0.0321367	0.675003	0.971428
Ddx1	9895.86	0.00349067	0.0340873	0.675037	0.971428
Ccr10	3.51325	0.00369306	0.149476	0.675117	0.971428
Ptgr1	753.301	0.00368752	0.0608869	0.675267	0.971428
Igbp1	2519.26	0.00349478	0.0338432	0.675308	0.971428
Sf3b2	13082.7	-0.0035826	0.0258288	0.675324	0.971428
Rmrp	20.0402	-0.00448207	0.0856578	0.675337	0.971428
Ebf3	52.9856	0.00342145	0.0517514	0.675426	0.971428
Cadps	2245.86	-0.00331744	0.041666	0.675502	0.971428
Stam2	3990.77	0.00354716	0.0247432	0.67552	0.971428
Arhgap18	444.453	-0.00351598	0.0330375	0.675537	0.971428
Cebpz	2527.51	0.00357952	0.0304779	0.67555	0.971428
Clk2	242.552	-0.00334356	0.0394903	0.675584	0.971428
Ik	6777.07	0.00337886	0.0218136	0.675651	0.971428
Xkr9	84.7368	-0.00360515	0.0584775	0.675709	0.971428
Efhc2	292.839	0.00330824	0.0439915	0.675762	0.971428
Ppox	430.35	0.00331628	0.0413898	0.6758	0.971428
Flt1	1416.93	-0.00348045	0.0543991	0.676125	0.971473
4930480K23Rik	32.5371	0.00461186	0.091597	0.67614	0.971473
Aamp	5853.35	0.00357822	0.0300634	0.676249	0.971473
Ttll12	953.525	-0.00330388	0.0421981	0.676385	0.971473
Akt1	6125.14	0.00348445	0.0337465	0.6764	0.971473
Lacc1	2080.82	-0.00330793	0.041497	0.676447	0.971473
Jpx	53.5629	-0.00348826	0.0548502	0.676516	0.971473
Lca5l	9.33115	-0.00465066	0.0938594	0.676531	0.971473
Ift22	1334.13	0.00358786	0.0289985	0.676563	0.971473
Nr2c2	1703.55	-0.00348251	0.0337405	0.676575	0.971473
Eda2r	619.9	0.00345468	0.0346455	0.676608	0.971473
Ikzf5	955.814	0.00355576	0.030963	0.676674	0.971473
BC049762	18.6698	0.00431629	0.0805028	0.676676	0.971473
Ccdc134	294.598	0.00330505	0.0455568	0.676727	0.971473
Tmem205	643.301	0.00355418	0.030971	0.676789	0.971473
Chchd7	1102.51	-0.00348672	0.0334869	0.676853	0.971473
Adnp2	522.9	0.00329649	0.042518	0.676903	0.971473
Aldh4a1	720.979	-0.00356629	0.0302639	0.676938	0.971473
Abhd4	2458.25	-0.00351151	0.0243809	0.677307	0.971868
Slco1a5	221.117	-0.00337424	0.0506283	0.677356	0.971868
Dnaaf10	498.559	0.00354318	0.0311296	0.677398	0.971868
Tmc6	716.724	-0.00330762	0.0403697	0.677531	0.971971
Bmp5	9.4307	0.00465984	0.0955214	0.677804	0.972195
Smim20	821.325	0.00337797	0.0367905	0.67781	0.972195
Zc3h12b	114.108	-0.00331248	0.0474808	0.677906	0.972229
Tdrd3	1007.18	0.00350304	0.032432	0.677999	0.972229
Smpdl3b	151.115	0.00382405	0.0660304	0.678082	0.972229
Dok6	4.14847	0.00431159	0.131224	0.678142	0.972229
Thbs1	7787.42	0.00340002	0.052173	0.678142	0.972229
Taf2	717.67	0.00327813	0.0428947	0.67841	0.972525
Zfp644	1211.15	-0.00354283	0.0304419	0.678577	0.972642
Ap4b1	826.872	0.00348701	0.032696	0.678712	0.972642
Mir6935	4.20386	-0.00441269	0.127859	0.678772	0.972642
Zfp106	11390.2	-0.00356399	0.027597	0.678794	0.972642
Hoxc5	6.51977	0.00370718	0.147644	0.678799	0.972642
D430020J02Rik	339.685	0.00331372	0.0483176	0.678887	0.972679
Trarg1	86.1764	0.00398716	0.0712289	0.679017	0.972778
Lap3	7101.45	0.00333143	0.0380514	0.679099	0.972778
Errfi1	4100.71	0.0035046	0.0318141	0.679205	0.972778
Pdf	986.282	-0.00345004	0.0337546	0.679219	0.972778
Optn	5071.67	-0.00350497	0.0317437	0.67932	0.972778
Tiam2	59.4737	0.00405287	0.0733758	0.679422	0.972778
Rnf115	15681.7	-0.00355552	0.0282086	0.679528	0.972778
Asphd1	617.045	0.00345352	0.0335067	0.67954	0.972778
Cdyl	484.919	0.00344018	0.0339528	0.679545	0.972778
Ift56	658.207	0.00330259	0.0391532	0.67963	0.972778
Supt16	3656.43	0.00347404	0.024151	0.679633	0.972778
Appbp2os	10.9691	-0.00445896	0.087345	0.679756	0.972866
Fam13b	1512.09	0.00343647	0.0339279	0.679914	0.972934
Twist1	16.1892	0.00417302	0.0773669	0.680001	0.972934
Cbln1	7.61753	0.0047191	0.10902	0.680422	0.972934
Psat1	4398.21	0.00328191	0.0397676	0.680514	0.972934
Atp2a1	7.58104	0.00467854	0.100192	0.680614	0.972934
Traip	42.5085	0.0043928	0.0852668	0.680635	0.972934
Erlin2	3035.28	0.0035343	0.029294	0.680668	0.972934
Rhd	40.9	0.00377457	0.0655546	0.680718	0.972934
Ctu1	331.895	0.00332351	0.0375774	0.680727	0.972934
Tmem35a	35.1785	-0.00411504	0.0758514	0.680732	0.972934
Evi5	2277.28	0.00351821	0.0303148	0.680767	0.972934
Ajm1	11.1245	-0.00468682	0.101331	0.680791	0.972934
Ccr2	37.3074	0.00469552	0.112071	0.68093	0.972934
Chmp1a	4938.66	-0.00353831	0.0280212	0.680946	0.972934
Pdzd7	25.1619	-0.00471111	0.108053	0.681005	0.972934
Borcs6	781.512	-0.00353279	0.0289751	0.681044	0.972934
LOC106557447	7.59994	-0.00469717	0.111508	0.681069	0.972934
Sat2	100.727	0.00324683	0.0436882	0.681122	0.972934
Pdia2	380.282	0.00327432	0.0474559	0.681238	0.972934
Ube2w	3008.26	0.00334262	0.0365893	0.681262	0.972934
Dcxr	399.839	-0.00338415	0.0351089	0.681326	0.972934
Cox18	499.446	0.00343403	0.0334123	0.681379	0.972934
Fam184b	12.166	-0.00465332	0.0990963	0.681413	0.972934
Slc25a11	3206.76	0.00352272	0.0266069	0.681448	0.972934
Ttc39c	1083.29	0.00339301	0.0347489	0.681481	0.972934
Wnt6	4.98317	0.00448351	0.123903	0.681482	0.972934
Fkbp4	8171.15	0.00332676	0.0370772	0.681515	0.972934
Znhit3	363.614	0.00326134	0.0402187	0.681728	0.972934
Nop10	1294.94	0.00324564	0.0451777	0.681728	0.972934
Cfap157	35.611	0.00381683	0.0672078	0.681743	0.972934
Mthfr	1270.47	-0.00344343	0.0328691	0.681894	0.972934
Try5	22000	-0.00323889	0.0445455	0.682024	0.972934
Ing2	1007.32	0.00351545	0.0294441	0.682059	0.972934
Slc20a1	8146.46	-0.00351897	0.0291123	0.682066	0.972934
2310057M21Rik	271.437	-0.00337299	0.03516	0.682135	0.972934
D630023F18Rik	22.8199	0.00460328	0.0963394	0.682191	0.972934
Smim45	11.1872	-0.00453233	0.12144	0.682193	0.972934
Arc	109.152	0.00423463	0.080425	0.68221	0.972934
Elovl6	874.429	0.00336514	0.0353307	0.682372	0.972934
Noa1	666.769	-0.00350079	0.030163	0.6824	0.972934
Zfp41	131.32	0.00323232	0.0441895	0.682491	0.972934
Actr1a	4508.01	-0.00351065	0.0268359	0.682678	0.972934
Mir17hg	42.3864	-0.00401257	0.0735073	0.682716	0.972934
Rbm3os	4.50306	-0.00447757	0.123328	0.682766	0.972934
Selenok	13951.8	0.00326005	0.0394597	0.682844	0.972934
Txnl1	7935.13	0.00335227	0.0355782	0.682848	0.972934
Mrps18a	2722.65	0.00346352	0.0314912	0.683213	0.972934
Zcrb1	2943.22	0.00322998	0.0414932	0.683265	0.972934
Pigc	852.734	0.00325786	0.0393022	0.683267	0.972934
Zbtb8a	184.931	0.00325671	0.0393308	0.683324	0.972934
Tbrg1	24490	0.00328587	0.0378597	0.683378	0.972934
Cdh22	164.672	-0.00324716	0.0398758	0.683389	0.972934
Cnnm2	1078.76	-0.00331008	0.0368652	0.683403	0.972934
Comp	6.9283	-0.00440098	0.125772	0.683425	0.972934
Fbxl8	152.083	0.00336249	0.0531748	0.683516	0.972934
Tdrd12	236.251	0.00328051	0.0379888	0.683585	0.972934
Ifngr2	4285.81	-0.00348449	0.0301414	0.683758	0.972934
Tcn2	4752.71	-0.00346719	0.0310185	0.683791	0.972934
Catspere2	23.8968	-0.00445987	0.0900377	0.683828	0.972934
Znf41-ps	79.9961	0.00349433	0.0580388	0.683842	0.972934
Dact3	60.2046	-0.00360123	0.0614686	0.683855	0.972934
Aurkaip1	2594.66	0.00328915	0.0374715	0.683884	0.972934
Map3k20	1291.89	-0.00324984	0.0393541	0.683886	0.972934
Pias2	2488.09	-0.00350086	0.0277365	0.683979	0.972934
Gspt2	279.254	0.00321443	0.0431753	0.68398	0.972934
Flrt2	299.856	0.00330738	0.0366881	0.68403	0.972934
Setd6	608.715	-0.00321441	0.0440969	0.684052	0.972934
Srpk1	2831.93	-0.00350014	0.0278581	0.684054	0.972934
Cdsn	62.6382	0.00333975	0.052507	0.684065	0.972934
Mrps34	1762.78	0.00345604	0.0313408	0.684114	0.972934
Wls	14622.6	0.00348273	0.0297681	0.684375	0.973091
Dyrk3	1195.17	-0.003244	0.0393189	0.684445	0.973091
Clip2	1743.35	0.00338679	0.0337373	0.684506	0.973091
Tmem106c	1775.71	0.00349346	0.0276988	0.684576	0.973091
P2ry14	147.867	0.00355942	0.0604862	0.68472	0.973091
Kcna4	34.2213	-0.00460963	0.100029	0.684779	0.973091
Zfp937	296.527	0.00321372	0.0413258	0.684815	0.973091
Acyp1	351.941	0.00326924	0.0497202	0.684958	0.973091
Zbed3	721.136	0.00320219	0.0436702	0.685065	0.973091
As3mt	2498.28	-0.00348699	0.0277275	0.685111	0.973091
Polr2k	727.729	0.00329133	0.036801	0.685143	0.973091
A630023A22Rik	23.051	-0.00385815	0.0698395	0.6853	0.973091
4930539J05Rik	180.458	0.00361888	0.0625815	0.685338	0.973091
Pex39	704.984	-0.0031986	0.0441952	0.685477	0.973091
Rhoc	4700.4	-0.00343951	0.03133	0.685489	0.973091
Serp1	21584.6	0.00319917	0.0444477	0.685505	0.973091
Syce1	80.9257	0.00392488	0.0719871	0.68557	0.973091
Atpaf2	1079.32	0.00347823	0.0288286	0.685583	0.973091
Slc30a8	6649.72	0.0032761	0.0371943	0.685586	0.973091
Reep5	7897.37	-0.00344061	0.0312021	0.685637	0.973091
Emc7	6658.66	0.00338439	0.0333444	0.685655	0.973091
Ptpra	3297.02	0.0034785	0.0283931	0.685761	0.973091
Pasd1	3.99723	0.00442918	0.123312	0.685785	0.973091
Mroh6	7.28993	-0.00462437	0.104091	0.685805	0.973091
Ager	8.16466	-0.00458117	0.115276	0.685881	0.973091
Ppp1r11	4949.09	0.00322833	0.0392633	0.68589	0.973091
E130317F20Rik	59.8538	-0.00335183	0.0538569	0.685941	0.973091
Cds1	680.952	0.00332892	0.0350897	0.686011	0.973091
Fez1	509.824	-0.00319269	0.0425847	0.686011	0.973091
Trex1	822.598	0.0032111	0.0402438	0.686082	0.973093
1700052K11Rik	114.316	0.00319002	0.0435641	0.686135	0.973093
Zbtb46	115.489	0.00360376	0.0624754	0.686288	0.973221
Cep135	405.513	-0.00322325	0.0391713	0.686472	0.973357
Rab11fip1	2133.88	0.00327054	0.0369082	0.686681	0.973357
4930578M01Rik	35.7278	-0.0036305	0.0634585	0.686697	0.973357
Polr3h	594.415	-0.00343192	0.0310054	0.686703	0.973357
Cd93	1410.26	-0.00319641	0.0460969	0.686746	0.973357
Snx16	947.38	0.0034258	0.0312292	0.686802	0.973357
Rnf6	1657.79	-0.00329017	0.0361092	0.686828	0.973357
Stim2	2176.44	-0.00324497	0.037869	0.686877	0.973357
Srrm3	170.298	-0.00318327	0.0447543	0.687039	0.973422
Fam120a	10482.7	-0.0033408	0.0342486	0.687088	0.973422
Cyb5r1	2305.53	-0.00346111	0.0273459	0.687107	0.973422
Man2b2	5094.91	-0.00332751	0.0346107	0.68731	0.973555
Ccnd3	1376.02	-0.00341262	0.031479	0.687414	0.973555
Chst11	6492.07	-0.00337291	0.0329913	0.687441	0.973555
Arhgap10	309.922	0.00326078	0.0368841	0.687569	0.973555
Mrpl13	2766.34	0.00317555	0.0423189	0.687616	0.973555
Pdhb	4227.35	0.00339811	0.0318895	0.687788	0.973555
Mrpl2	1921.95	-0.00330743	0.0350708	0.687868	0.973555
Mdh2	9850.37	0.00345222	0.0285012	0.687873	0.973555
Uty	281.381	0.0032233	0.0383067	0.687923	0.973555
Adam17	3908.98	0.00341722	0.0309747	0.687963	0.973555
Eif1b	2035.8	0.00329596	0.0354002	0.688033	0.973555
Nras	3753.78	0.00344736	0.0289112	0.688054	0.973555
Tnpo3	3129.11	-0.00343604	0.0262011	0.688066	0.973555
Zfr2	501.037	0.00328436	0.0357633	0.688141	0.973555
Rnf145	2545.14	-0.00340201	0.0315264	0.688195	0.973555
Pcdh7	325.953	-0.00328461	0.0522009	0.688239	0.973555
Abhd16a	10533	-0.00341733	0.0307638	0.688311	0.973555
Tm4sf1	2373.36	0.00317237	0.0414924	0.688336	0.973555
Selenos	5551.43	0.00340187	0.0314409	0.688372	0.973555
Insig2	3359.91	-0.00335748	0.0330964	0.688477	0.973569
Pdcd5	1936.83	0.00316584	0.0421388	0.68855	0.973569
Mapk1ip1l	3067.06	0.00335008	0.0332874	0.688643	0.973569
Alb	35.7719	0.00357573	0.0625343	0.688722	0.973569
Vps13a	2270.45	0.00343427	0.0266693	0.688804	0.973569
Zfp72	52.3319	0.00329637	0.0529739	0.688825	0.973569
Ccar2	1651.77	-0.00341645	0.030425	0.688918	0.973569
Map3k3	1795.42	0.0033194	0.0342301	0.688926	0.973569
Parn	1733.15	0.00318251	0.0398819	0.689026	0.973569
Polr2g	3785.89	0.00325473	0.0364619	0.689032	0.973569
Psmb10	15836.4	0.00336791	0.0324616	0.689059	0.973569
Gpr142	79.7297	0.00336444	0.0557728	0.689282	0.973796
Btbd17	228.469	-0.00331721	0.0541142	0.689511	0.973873
Atxn7l3	3032.36	-0.00333994	0.0332754	0.689516	0.973873
Cux1	3885.67	-0.00341239	0.03021	0.689562	0.973873
Cct6b	9.52736	0.00450764	0.0979553	0.689644	0.973873
Tnfsf12	248.048	-0.00319749	0.0385839	0.689671	0.973873
Clpp	2672.7	0.00340738	0.0303418	0.689785	0.973873
Tinag	12.0091	0.00433414	0.124395	0.689967	0.973873
Dph7	524.829	0.00334741	0.0328077	0.689982	0.973873
Osgepl1	214.168	0.00317488	0.0474309	0.690021	0.973873
Mro	5.76731	-0.00379276	0.140807	0.690051	0.973873
Mks1	242.517	-0.00316715	0.0400776	0.690131	0.973873
Htr1b	19.5965	0.00442531	0.093165	0.690142	0.973873
Yif1b	1926.97	0.00315826	0.0407133	0.690223	0.973873
Kif13b	2148.44	0.0033562	0.0323657	0.690241	0.973873
Pnma8a	532.458	-0.00319026	0.0385886	0.690291	0.973873
Rfx7	1318.36	-0.00334255	0.0328356	0.690323	0.973873
Lima1	3400.79	0.00333371	0.0238533	0.690445	0.973926
Xrn1	2267.39	0.00330703	0.0340175	0.690483	0.973926
Rasgrp3	373.068	0.0032279	0.0508343	0.690558	0.973945
Hook3	2161.51	0.00340813	0.0294896	0.690783	0.974154
Casq1	10.0066	0.00455	0.107173	0.69083	0.974154
Tbc1d8b	1800.61	-0.00341513	0.028333	0.690971	0.974266
Carmil2	217.142	-0.00323098	0.0512502	0.691066	0.974305
Ins2	3.16917e+06	-0.00313729	0.0419808	0.691153	0.974305
Psmd1	11074.3	0.00323415	0.0362852	0.691195	0.974305
Egfl8	5.42587	-0.00389403	0.137451	0.691282	0.974305
Ephb1	6.16526	-0.00449317	0.11513	0.691348	0.974305
Hnrnpdl	6719.71	0.00319779	0.037656	0.691369	0.974305
Tiprl	3029.34	0.00337648	0.0308692	0.691495	0.97437
Phf3	4614.72	-0.00339588	0.0297206	0.69154	0.97437
Snrpa	1433.06	-0.00340158	0.0291205	0.691656	0.97437
Eif3k	6683.01	0.00321035	0.036958	0.691735	0.97437
Tpp2	2429.67	0.00326885	0.0347504	0.691908	0.97437
Blzf1	1313.23	0.00324866	0.0354027	0.692037	0.97437
Fkbp2	3845.32	0.00331751	0.0329853	0.692063	0.97437
Kash5	5.2894	0.00452677	0.105388	0.6921	0.97437
Zfp622	3882.93	-0.00335678	0.0314246	0.692123	0.97437
Pilrb2	24.9305	0.00439316	0.0931394	0.692188	0.97437
Itpripl2	3071.16	0.00332548	0.0325904	0.692296	0.97437
Il17d	69.3332	0.0031828	0.0495836	0.69237	0.97437
AI467606	379.266	0.00314848	0.0395888	0.692397	0.97437
Cep192	1010.64	0.00326654	0.0346162	0.692431	0.97437
Hnrnpk	24318.3	0.00338743	0.0292547	0.692706	0.97437
Fam199x	914.743	-0.00323726	0.0355231	0.692718	0.97437
Mbnl3	122.068	0.00319832	0.0506061	0.692752	0.97437
Pcnt	1184.75	-0.00311725	0.0424205	0.692752	0.97437
Akap8	1618	-0.00327636	0.0340895	0.692886	0.97437
Sdk2	960.29	-0.0031948	0.0370113	0.69296	0.97437
Nt5c	577.336	0.0031117	0.0435608	0.693102	0.97437
Rpl10	58153.3	0.00318852	0.03719	0.693123	0.97437
Rab3ip	2795.95	-0.00336183	0.0255991	0.693199	0.97437
Ptpn4	1155.61	0.00338626	0.0281769	0.693383	0.97437
Kdm7a	3940.69	-0.00338289	0.0286907	0.693478	0.97437
Rcan2	1930.95	-0.00312776	0.0401444	0.693517	0.97437
Uck2	2386.06	0.00331451	0.0324434	0.693534	0.97437
Acrbp	32.4817	0.00366597	0.0672246	0.693585	0.97437
Cpa5	78.6505	-0.00314902	0.048419	0.693605	0.97437
Pigh	163.2	-0.00310786	0.0443783	0.693614	0.97437
Apob	9.23259	0.00434174	0.121507	0.693858	0.97437
Mrpl22	545.079	0.0031027	0.0432885	0.6939	0.97437
Mcur1	2043.19	0.00336821	0.0264951	0.694087	0.97437
Ttc27	930.362	0.00310578	0.0452839	0.694236	0.97437
Kat2b	2104.81	-0.00337453	0.0274327	0.694279	0.97437
St6galnac6	255.123	-0.00309988	0.0423618	0.69432	0.97437
Adm2	712.898	0.00334839	0.0304963	0.694412	0.97437
Capn2	5962.94	-0.00333982	0.025338	0.694489	0.97437
Cnot11	1052.8	0.00337224	0.0276153	0.694524	0.97437
Mien1	4427.31	0.00312096	0.0397868	0.694554	0.97437
Eif2b3	1091.87	0.00335383	0.0300353	0.694615	0.97437
A630089N07Rik	30.4333	0.00351628	0.0629443	0.694621	0.97437
Naa35	2439.98	-0.00332272	0.0315736	0.694656	0.97437
Nr5a2	283.836	0.00315758	0.0496579	0.69473	0.97437
Eif1	36753	0.00318417	0.0365632	0.694854	0.97437
A930024E05Rik	37.196	0.00419144	0.0856358	0.694883	0.97437
Ythdf1	1864.07	-0.0033479	0.0301207	0.694991	0.97437
Gpr62	6.62664	-0.00406611	0.130792	0.694995	0.97437
Msh5	41.315	0.00332151	0.0566496	0.695053	0.97437
Cmbl	302.104	-0.00309381	0.0418959	0.69506	0.97437
Pank1	158.407	-0.00325104	0.0540291	0.695062	0.97437
Abhd10	910.034	0.00334859	0.0300134	0.695076	0.97437
Cib3	372.999	-0.00353905	0.0638652	0.695135	0.97437
Ptprf	14114.4	-0.00315876	0.0374142	0.695234	0.97437
Ftsj3	2451.99	-0.00333164	0.0253662	0.69524	0.97437
Rab12	3493.96	0.0033439	0.0259162	0.695288	0.97437
Nutf2	120.415	-0.00318008	0.0511101	0.69529	0.97437
Nlrp3	91.0521	0.00417028	0.0850692	0.69537	0.97437
Gkap1	884.983	0.0032277	0.0347005	0.695513	0.97437
Arsg	216.599	0.00314379	0.0379144	0.695553	0.97437
Calm3	12046.5	-0.00325047	0.0233564	0.695556	0.97437
Vav2	627.561	0.00311952	0.0479164	0.695561	0.97437
Tceal9	30325.5	0.00308611	0.0421757	0.695617	0.97437
Nop53	6670.05	0.00332301	0.0310332	0.695631	0.97437
Acadvl	4127.81	-0.00335856	0.0275827	0.695648	0.97437
Ptges3	10144.2	0.00329492	0.0322018	0.695687	0.97437
Mrpl4	1614.7	0.00321148	0.0351259	0.695864	0.97437
Trpc4ap	6003.31	-0.00331309	0.0250873	0.696146	0.97437
Lrp6	3839.15	-0.00318254	0.0360362	0.696189	0.97437
C1qtnf4	195.502	0.00308866	0.0408558	0.696246	0.97437
Msrb3	376.677	-0.00312922	0.0382135	0.696271	0.97437
Ssr1	11393.1	0.00331527	0.0252435	0.69634	0.97437
Maob	12550.6	-0.00307719	0.0444005	0.696369	0.97437
Krt18	41726.3	0.003344	0.0286707	0.696694	0.97437
Grik4	39.399	0.00330724	0.0568273	0.696701	0.97437
Mios	919.831	0.00324534	0.0335367	0.69682	0.97437
Aqp11	270.736	0.00307637	0.0415202	0.69683	0.97437
Mto1	503.371	0.0031318	0.0377871	0.696839	0.97437
Sde2	1799.96	0.00330049	0.0249437	0.696843	0.97437
Gipc3	7.4185	-0.00373473	0.139697	0.6969	0.97437
Prelid3b	2861.65	0.00324588	0.0334172	0.697057	0.97437
Rbm28	1587.42	0.00333738	0.027099	0.697189	0.97437
Srsf5	2350.41	0.00328563	0.0318251	0.69724	0.97437
Rnf138	1638.26	0.00314149	0.0371314	0.697314	0.97437
Tbc1d31	742.968	0.00331873	0.0301243	0.697397	0.97437
Slc35g1	996.675	-0.00313435	0.0373623	0.697457	0.97437
Wdr53	293.282	0.00317284	0.0358374	0.697481	0.97437
Cracr2b	115.754	0.00353543	0.0646804	0.697507	0.97437
Ints7	708.112	-0.00316875	0.0359665	0.697533	0.97437
Sytl4	5463.65	-0.00318119	0.0354868	0.697589	0.97437
Cct7	18441.7	0.00310734	0.0385153	0.697655	0.97437
Csf3	456.057	0.00305973	0.0439182	0.697804	0.97437
Gfod2	596.912	-0.00327448	0.0319882	0.697837	0.97437
Wnk4	344.544	-0.00306152	0.0419436	0.697916	0.97437
Exosc5	745.929	-0.00320514	0.0344864	0.697945	0.97437
Pnpo	1718.81	0.00331718	0.0297147	0.698034	0.97437
Sdc1	2389.14	-0.00332508	0.0269006	0.69807	0.97437
Slc35a3	2293.26	0.00332656	0.027265	0.698181	0.97437
Mrrf	1609	-0.003207	0.03432	0.698188	0.97437
Mrps24	900.619	0.00307479	0.0400751	0.698279	0.97437
Ano6	4589.34	-0.00317198	0.0355277	0.69828	0.97437
Cldn9	11.6379	-0.00442305	0.109731	0.698316	0.97437
Znrf2	4170.96	0.0033155	0.0264735	0.698453	0.97437
Slc30a4	4033.06	-0.00331866	0.0290287	0.69856	0.97437
Alg8	507.132	0.00306018	0.0410475	0.698616	0.97437
Tmem126a	2234.32	0.00306098	0.0409559	0.69862	0.97437
Atp6v1h	9120.76	0.00314031	0.0365059	0.698762	0.97437
Sdhc	3206.51	0.00329714	0.0303703	0.698839	0.97437
Gins4	1054.31	0.00304961	0.0422697	0.698842	0.97437
Pcdhb13	39.2481	0.00332352	0.058291	0.698878	0.97437
Dcps	837.441	0.00329375	0.030508	0.698914	0.97437
Ube2h	4218.07	-0.0031288	0.0368683	0.698969	0.97437
Ptp4a3	1864.47	-0.0032868	0.0253749	0.69904	0.97437
Meox1	142.94	-0.00312933	0.0507119	0.699055	0.97437
Mocs1	709.933	0.00316728	0.0353154	0.699184	0.97437
1700020N18Rik	5.52088	0.00438094	0.113618	0.699257	0.97437
Zfp995	387.411	0.00304455	0.042316	0.699279	0.97437
Cbl	1342.82	0.0033122	0.0279615	0.699526	0.97437
Ldhd	723.109	-0.00304056	0.0442725	0.699618	0.97437
Dazap2	8427.71	0.00330847	0.027156	0.699626	0.97437
Vars1	5150	-0.00306893	0.0393853	0.699684	0.97437
Sqor	2891.09	0.00304662	0.0411694	0.699728	0.97437
Pnpla8	5608.89	0.00325528	0.0317852	0.69985	0.97437
Ptpre	389.074	0.00304361	0.0413551	0.699862	0.97437
Tgfa	513.54	0.00304808	0.0408029	0.699902	0.97437
Cabp7	764.45	-0.00307906	0.038639	0.699931	0.97437
Pofut2	4990.6	-0.00330696	0.0281432	0.699941	0.97437
Usp40	992.248	0.00328551	0.0302682	0.699949	0.97437
Rbms1	2132.84	0.00320776	0.0335483	0.699962	0.97437
Ccdc47	10008	0.00330438	0.0286594	0.699976	0.97437
Slc9a8	2123.87	-0.00327972	0.0304721	0.700132	0.97437
Hspb6	451.047	-0.00307905	0.038493	0.700176	0.97437
Kdsr	655.589	-0.00324868	0.0318602	0.700251	0.97437
Pdzd8	2559.87	-0.00328279	0.0302082	0.700259	0.97437
Chd9	3108.23	-0.00312142	0.0365606	0.700275	0.97437
Dnmt3a	6586.76	-0.00325462	0.0315673	0.700332	0.97437
Nme1	7866.01	0.00303428	0.0419181	0.700365	0.97437
Ddx56	2517.28	-0.00324071	0.0244145	0.700401	0.97437
Adh5	3831.85	0.00312693	0.0362871	0.700406	0.97437
Kdm4c	1837.58	0.00330149	0.027738	0.700406	0.97437
Urah	278.58	0.00314144	0.0520409	0.700497	0.97437
Gp1ba	7.77384	-0.00438317	0.103413	0.700509	0.97437
Rai14	1465.83	0.0032413	0.0319396	0.700707	0.97437
1700001J03Rik	9.12779	0.00433032	0.0978027	0.700745	0.97437
Nipa1	377.698	0.00304214	0.0403255	0.700898	0.97437
Rufy3	4162.16	-0.0031633	0.0347243	0.700934	0.97437
Smad2	3189.32	0.00324671	0.0248482	0.701157	0.97437
Vps35l	4096.38	-0.00320129	0.023677	0.701174	0.97437
Sf3b3	5759.66	-0.00327857	0.0297511	0.70119	0.97437
Cct6a	13737.9	0.00304724	0.039637	0.701262	0.97437
Oprd1	25.4977	0.00437416	0.109969	0.701267	0.97437
Myh11	181.506	0.00318834	0.0543728	0.701285	0.97437
1110032F04Rik	118.7	-0.00306308	0.0484854	0.701383	0.97437
Dclre1a	362.198	-0.00319508	0.0333574	0.701478	0.97437
Plscr2	266.185	0.00301833	0.0430061	0.701479	0.97437
Slc36a4	526.079	0.00313674	0.0353759	0.701659	0.97437
Trp53rka	489.011	0.00305745	0.0386722	0.701778	0.97437
Jmjd7	5.96999	-0.00436297	0.10373	0.701865	0.97437
Amer1	266.718	0.00302274	0.0411152	0.701903	0.97437
Cul1	5796.51	-0.00322352	0.0244259	0.70191	0.97437
Eif2ak1	2061.33	-0.00319403	0.0331788	0.701979	0.97437
Itpr3	6292.16	-0.003097	0.036722	0.702042	0.97437
Zfp707	309.577	-0.00306264	0.0382275	0.702077	0.97437
Prkaa1	4264.31	-0.00308523	0.0218393	0.702174	0.97437
Pigp	1482.44	0.00312894	0.0354203	0.702225	0.97437
Abcf3	3682.86	0.00324867	0.0307762	0.702237	0.97437
Rsad2	15265.7	-0.00301427	0.0416513	0.7023	0.97437
Ndufaf7	615.977	0.00319067	0.0331155	0.702407	0.97437
Rps15a-ps6	70.9735	-0.00340351	0.0623999	0.702466	0.97437
Prdm2	3282.73	-0.00313797	0.0349829	0.702483	0.97437
Ift25	499.599	0.00308374	0.0370562	0.702489	0.97437
Capn13	2.91502	0.00332514	0.149741	0.702596	0.97437
Gpx7	71.3404	0.00329882	0.0589739	0.702648	0.97437
Pld4	139.114	0.00389764	0.0787422	0.702656	0.97437
Sh3gl1	2095.83	-0.00319886	0.0240243	0.702689	0.97437
Fgf11	23.0913	-0.00354889	0.06723	0.702819	0.97437
Plch2	9.90004	-0.00365655	0.13953	0.702851	0.97437
Trpm5	1061.06	-0.00300333	0.0426773	0.702879	0.97437
Tigd5	71.4669	-0.00302985	0.0473921	0.702964	0.97437
Rin3	187.802	0.00301389	0.0406849	0.703059	0.97437
Tmem97	2035.45	-0.003268	0.0282231	0.703159	0.97437
Hspa12a	770.793	-0.00320651	0.0321539	0.70318	0.97437
Arl3	2330.49	0.003047	0.0383517	0.703236	0.97437
Eif3c	31333.8	-0.00326298	0.0287781	0.703344	0.97437
Rrm2b	2698.61	0.00323882	0.0255751	0.703506	0.97437
C1qtnf6	382.072	-0.00300268	0.0413097	0.703556	0.97437
Gm4013	120.293	-0.00309113	0.0513353	0.703596	0.97437
Dph1	324.705	0.0029965	0.0419473	0.70374	0.97437
Riok3	15661	0.00310269	0.0357208	0.703787	0.97437
Usp37	1246.78	-0.00319858	0.0321698	0.703814	0.97437
Scml4	129.716	0.00304298	0.0489311	0.703832	0.97437
Chst3	101.551	-0.00409226	0.0870401	0.703844	0.97437
Tmem229b	1770.59	-0.00303233	0.0387367	0.703891	0.97437
Cgref1	570.546	-0.00310939	0.0354093	0.703932	0.97437
Pglyrp2	91.0462	0.00309255	0.0516733	0.704111	0.97437
Pxmp2	11.3068	0.00429063	0.11421	0.704454	0.97437
Ccdc40	102.017	-0.0031836	0.0556526	0.704586	0.97437
Rbbp7	17924.6	-0.0032432	0.0292758	0.704616	0.97437
Gli3	149.793	-0.00299236	0.0410315	0.704687	0.97437
Hoxa3	4.34635	-0.00417706	0.121112	0.70469	0.97437
Meg3	1843.37	0.00322596	0.0304091	0.704699	0.97437
Myo18b	370.255	-0.00316318	0.0331107	0.704741	0.97437
Sardh	103.908	-0.00298247	0.0426558	0.704763	0.97437
Klf12	325.275	0.00299745	0.0404238	0.70478	0.97437
Zfp689	224.007	0.0030746	0.0363424	0.704815	0.97437
Zdhhc5	5327.35	-0.0030843	0.0359572	0.704836	0.97437
Gm16793	5.82295	0.00365854	0.13864	0.704847	0.97437
Gtf3c6	1006.07	0.00316205	0.0331045	0.70485	0.97437
Cbx4	895.912	-0.00317866	0.0324225	0.704954	0.97437
Hdgf	10248	-0.00324188	0.026889	0.705006	0.97437
Sbsn	169.984	-0.00320056	0.05647	0.705015	0.97437
Ppp1r7	2169.4	-0.00324466	0.0274842	0.705085	0.97437
Gnb1	22947.3	-0.00316597	0.0239063	0.70511	0.97437
Bag4	1523.57	-0.00323993	0.0288685	0.705204	0.97437
Slk	3640.26	0.00317128	0.032575	0.705247	0.97437
Epb41l4b	5605.14	-0.00314168	0.0336547	0.705312	0.97437
Trappc2b	756.458	0.00306353	0.0365361	0.705353	0.97437
Zhx2	1728.77	-0.00299907	0.0396811	0.705484	0.97437
Atrx	4578.05	0.00321644	0.0304032	0.705502	0.97437
Zmynd10	6.13971	-0.00429595	0.111637	0.705524	0.97437
Actr8	1611.09	-0.00318137	0.0320324	0.705543	0.97437
AA465934	6.68456	-0.00429873	0.111084	0.705572	0.97437
Lmtk3	286.934	-0.00298798	0.0462767	0.705594	0.97437
Mst1	5.32008	-0.00367366	0.137831	0.705699	0.97437
Casc3	2857.51	0.00315193	0.0237428	0.705718	0.97437
Kctd20	7781.92	-0.00312352	0.0341351	0.70573	0.97437
Ccl4	10.6848	-0.00422871	0.117335	0.705759	0.97437
LOC105246506	4.73666	-0.00402631	0.126555	0.705851	0.97437
4933424G06Rik	4.20471	-0.00422189	0.117654	0.705873	0.97437
Ube2q2	3383.25	0.00309002	0.0352659	0.705936	0.97437
Gfod1	200.576	0.00296804	0.0431043	0.706005	0.97437
Sh3bgrl2	546.19	0.00300222	0.0390304	0.706104	0.97437
Fam241b	875.979	-0.00302203	0.037963	0.706124	0.97437
Nopchap1	1588.08	-0.00323212	0.0282884	0.706129	0.97437
Cldn23	169.213	0.00306021	0.0512748	0.706234	0.97437
Plin4	10.7107	0.00414285	0.121549	0.706264	0.97437
Htt	2844.17	-0.00300542	0.038721	0.706296	0.97437
2300009A05Rik	310.074	-0.00296458	0.043229	0.706314	0.97437
Usf3	1837.02	-0.00319889	0.030808	0.706341	0.97437
Ggnbp2	9458.76	0.00309752	0.0348161	0.706347	0.97437
Zfp862-ps	281.986	-0.00326407	0.0592965	0.706377	0.97437
Sars1	25729.5	-0.00315952	0.0324926	0.706418	0.97437
Dlat	2468.87	0.00319088	0.0251591	0.706689	0.97437
Rtl4	81.2085	-0.0029639	0.0448699	0.706786	0.97437
Mttp	531.938	-0.00305152	0.0363407	0.706825	0.97437
Arid5b	726.244	-0.00298161	0.046973	0.706852	0.97437
9330182O14Rik	16.1429	-0.00405809	0.0875104	0.706861	0.97437
Sst	31331.7	-0.00319108	0.0308387	0.706943	0.97437
Ptk2b	2427.01	0.00297315	0.0403106	0.70707	0.97437
Cutc	550.403	-0.00319155	0.0307296	0.707081	0.97437
Pex7	1273.71	0.00305743	0.0359317	0.707221	0.97437
Prim2	223.527	0.00296436	0.040986	0.707236	0.97437
Abhd11	1411.68	0.00304132	0.0362946	0.707814	0.97437
Mcmbp	1952.61	0.00320965	0.028649	0.707857	0.97437
Mipol1	524.163	0.00301379	0.0373829	0.707948	0.97437
4930473A02Rik	4.42111	0.00405045	0.124383	0.707963	0.97437
Ccng2	7312.43	0.00317839	0.0252892	0.708046	0.97437
Megf8	2051.93	-0.00299003	0.0384815	0.708048	0.97437
Tsc22d3	1514.57	-0.00318509	0.0304477	0.708056	0.97437
Kif26a	55.035	-0.00371943	0.075163	0.708189	0.97437
Akap8l	1639.31	0.00318573	0.0302762	0.708249	0.97437
Ipo8	2127.46	-0.00315867	0.0316088	0.70829	0.97437
Naaladl2	40.0433	0.00426698	0.107053	0.708309	0.97437
9130221H12Rik	136.491	0.00294461	0.0421545	0.708328	0.97437
Sytl5	2116.44	-0.00306545	0.0351244	0.708384	0.97437
Steep1	1788.84	-0.00317286	0.0252621	0.708457	0.97437
Serpinf2	6.60304	0.00410263	0.121799	0.708469	0.97437
Mrpl19	1594.06	0.00295354	0.040649	0.708497	0.97437
Susd2	115.692	-0.00330351	0.0615372	0.708586	0.97437
Coa8	1366.06	0.00295094	0.0407078	0.708678	0.97437
Ttll10	210.758	0.00295363	0.0403775	0.708751	0.97437
Themis3	4.87391	0.0040566	0.123577	0.708826	0.97437
Rad50	775.142	-0.00293877	0.0422027	0.708838	0.97437
Srsf9	2270.97	0.00319947	0.0282748	0.708858	0.97437
Adprh	2940.73	0.00318297	0.0299585	0.708902	0.97437
Gnpnat1	3012.23	0.00297853	0.0385619	0.708936	0.97437
Clmn	1001.43	0.00327802	0.0609194	0.709188	0.97437
Slc35e4	1249.57	-0.00309399	0.0337265	0.709207	0.97437
D930015M05Rik	11.6362	-0.00420633	0.0986445	0.709259	0.97437
Xylt1	549.371	-0.00300579	0.0370668	0.709283	0.97437
Rad23b	15389.2	-0.00318491	0.0263633	0.709283	0.97437
Pidd1	88.2949	-0.00385998	0.0807875	0.709312	0.97437
A730020E08Rik	107.048	0.00339069	0.0647345	0.709326	0.97437
Rab2a	12410.7	-0.00316943	0.0304515	0.709361	0.97437
Smarcb1	2923.32	0.0031877	0.0266777	0.709377	0.97437
Gba1	6489.49	-0.00312622	0.0241547	0.709419	0.97437
Zfp983	457.459	0.00293219	0.0443617	0.709445	0.97437
Dpy19l4	1040.9	0.00302899	0.0360205	0.709494	0.97437
Hk1os	8.80767	-0.00420277	0.0987401	0.709551	0.97437
Btf3l4	2112.08	0.00301729	0.0364071	0.709663	0.97437
Ramp3	493.529	0.00337838	0.0645414	0.709849	0.97437
Zfp1	998	-0.00302549	0.0359902	0.709866	0.97437
Gemin8	387.86	-0.00297837	0.0380138	0.709886	0.97437
Ifnl3	212.467	0.00299099	0.0374027	0.709915	0.97437
Ap1g2	744.014	0.00303866	0.0354499	0.709947	0.97437
Trim7	422.74	-0.00296429	0.048248	0.709959	0.97437
Cab39	7752.03	-0.00314725	0.0249845	0.709998	0.97437
Pdgfa	1374.52	-0.00304716	0.035001	0.71025	0.97437
Sema7a	4319.95	0.00291665	0.0427522	0.710697	0.97437
Prima1	25.5061	-0.00355848	0.0708655	0.710753	0.97437
Zfp7	546.633	0.00310639	0.0325246	0.710844	0.97437
Nudt16l1	984.354	0.00314025	0.030992	0.710952	0.97437
Fkbp6	18.5664	0.0036548	0.136139	0.710959	0.97437
Aebp2	3574.53	0.00294818	0.0389793	0.710987	0.97437
Ddx55	513.305	0.00298035	0.0372181	0.711215	0.97437
Hoxa4	8.59345	0.00421706	0.10472	0.711225	0.97437
Arhgef19	116.593	-0.00334873	0.064147	0.711293	0.97437
Ankrd28	2330.95	-0.00303894	0.0348277	0.711363	0.97437
Siglece	27.3368	0.00420361	0.111256	0.711414	0.97437
Vps39	2942.04	-0.00316847	0.0279291	0.71151	0.97437
Pdzk1ip1	5118.14	0.00291437	0.0453559	0.711566	0.97437
Mrtfb	1338.88	-0.00294345	0.0388402	0.711618	0.97437
Zfp729b	1113.83	0.00309896	0.0324467	0.711639	0.97437
Setx	2433.62	-0.00297826	0.0370965	0.711643	0.97437
Cep63	1274.6	-0.00290856	0.0418872	0.711702	0.97437
Chaf1b	327.976	-0.00303201	0.0349002	0.711794	0.97437
Trpv3	11.9765	0.00412069	0.118007	0.711855	0.97437
Evc2	119.439	-0.00301279	0.0520162	0.711869	0.97437
Rgcc	74.1082	-0.00320032	0.0594388	0.71212	0.97437
Btg2	4346.56	0.00308812	0.0239942	0.712182	0.97437
Gpat4	3475.27	0.00306715	0.0235065	0.712202	0.97437
Zc2hc1c	502.524	-0.00298759	0.0364079	0.712259	0.97437
Wwc2	645.202	-0.00303154	0.05307	0.712299	0.97437
Slc8b1	482.911	0.002904	0.041461	0.712343	0.97437
Slc38a1	447.396	-0.00306499	0.0545283	0.712427	0.97437
Vipr2	130.223	0.00302736	0.0530083	0.712543	0.97437
Tspan1	327.911	-0.00290637	0.0407835	0.712625	0.97437
Vps9d1	693.184	-0.00310504	0.0316972	0.712642	0.97437
Rbm34	1023.75	0.00299727	0.0358244	0.712695	0.97437
Spa17	199.27	-0.00289272	0.0432882	0.712833	0.97437
Stau1	3497.68	-0.00314671	0.0267346	0.71288	0.97437
Selenbp2	4.33619	0.00350074	0.139997	0.712925	0.97437
Dync1i2	9130.35	-0.00314773	0.0287979	0.712951	0.97437
St14	5942.85	0.00289401	0.0445797	0.713005	0.97437
Brcc3	1761.34	0.00307301	0.0328365	0.713006	0.97437
Naa50	6106.17	-0.00305139	0.0233698	0.713033	0.97437
Taco1	370.658	0.00290272	0.0406277	0.713091	0.97437
Adam9	4665.11	-0.00308167	0.0324292	0.713144	0.97437
Usp25	1884.32	0.00301576	0.0349163	0.713162	0.97437
Coro6	4.12654	0.0038094	0.130211	0.713185	0.97437
Pcyox1	2115.18	0.0031329	0.0260385	0.713258	0.97437
Cyp2t4	11.567	-0.00416657	0.101269	0.71329	0.97437
Cacna2d3	77.1848	-0.00298919	0.0517273	0.713424	0.97437
Amfr	10742	-0.00302269	0.0228882	0.713457	0.97437
Ddx21	8082.22	0.00309441	0.0245861	0.71349	0.97437
Snx14	1370.77	0.00313044	0.0297116	0.713596	0.97437
Prss12	13.3569	0.00392155	0.085923	0.713764	0.97437
Fzd3	1659.66	-0.003041	0.0337109	0.713778	0.97437
Pam	43332.8	-0.00313017	0.0262866	0.713818	0.97437
Rnf216	2535.82	-0.0031344	0.0266212	0.713819	0.97437
Macroh2a1	10660.9	-0.00313007	0.0263652	0.713919	0.97437
Cdk3	6.46151	0.00412005	0.115777	0.713927	0.97437
AI427809	91.5592	-0.0028925	0.0459282	0.713973	0.97437
Prelid1	6218.1	0.00312348	0.0298878	0.713975	0.97437
Ctps2	3681.78	0.0030734	0.0241744	0.714065	0.97437
Mblac1	38.5752	-0.0036234	0.0745733	0.714073	0.97437
Ric8a	3153	-0.0030497	0.0236326	0.714224	0.97437
Haus2	804.189	0.00295723	0.0367302	0.714242	0.97437
Rsl1	463.253	0.00289949	0.0397978	0.714252	0.97437
Foxo1	2055.09	-0.00290292	0.0395338	0.71427	0.97437
Fra10ac1	682.243	-0.00303024	0.0338892	0.714292	0.97437
Marco	51.0745	0.00313501	0.151148	0.714308	0.97437
Sowahc	9648.68	-0.00297573	0.0359159	0.714371	0.97437
Samd15	67.6688	0.00290579	0.0475487	0.714383	0.97437
Rnf17	13.4947	-0.00397635	0.0889422	0.714397	0.97437
Pals2	4311.75	-0.00309196	0.0249107	0.714559	0.97437
Zfp64	723.606	-0.00309103	0.0312057	0.714731	0.97437
Fbxw8	3757.34	-0.00304536	0.0236921	0.71483	0.97437
Fbp1	277.189	0.00315614	0.0590246	0.71488	0.97437
Paip2	12564.3	0.00297312	0.0357545	0.714958	0.97437
Rasd1	121.553	-0.00312862	0.0580897	0.715016	0.97437
Hs3st1	175.302	0.00403103	0.120211	0.715061	0.97437
Adcy8	60.6129	0.00311544	0.0576389	0.71509	0.97437
Cgrrf1	863.536	0.00299257	0.0348493	0.715326	0.97437
Col5a3	1740.28	-0.0030489	0.0552166	0.715348	0.97437
Exoc3	3500.78	-0.00310776	0.0297367	0.715474	0.97437
BC029722	843.077	-0.00289268	0.039313	0.71548	0.97437
Larp4	4993.43	-0.00312072	0.0279886	0.715515	0.97437
Hnrnpa1	160.513	0.00286138	0.0429725	0.715698	0.97437
Cfap54	63.302	0.00316796	0.0598095	0.715755	0.97437
Adgrg6	430.2	0.00291698	0.0493039	0.715759	0.97437
Zfp27	741.639	0.00285974	0.0429516	0.71585	0.97437
Gipr	240.051	0.00295239	0.0512693	0.715871	0.97437
Trip10	1154.55	-0.00309326	0.0303758	0.715871	0.97437
Pcdhb20	100.477	0.00287399	0.0463741	0.716044	0.97437
Rnpep	3863.79	0.00310647	0.0264834	0.716047	0.97437
Sugp2	537.724	0.00308636	0.0305798	0.716152	0.97437
Zfp395	925.489	-0.00286106	0.0450322	0.716235	0.97437
Kctd17	480.483	-0.00302226	0.0332566	0.716413	0.97437
Pla2g2d	669.454	0.00305395	0.0559076	0.716448	0.97437
Uevld	831.044	0.00306816	0.0313126	0.716475	0.97437
C130036L24Rik	12.9511	-0.00404627	0.0948265	0.716494	0.97437
Gm11149	4.22662	0.00403146	0.118914	0.716529	0.97437
Egln2	2650.91	0.0030714	0.025	0.716544	0.97437
Lurap1	94.3872	0.00297485	0.0526865	0.716566	0.97437
Lrrc1	1453.88	0.00310811	0.027894	0.716583	0.97437
Nfxl1	1232.12	0.0030946	0.0296703	0.716655	0.97437
Zmat1	228.585	0.00294628	0.0514092	0.716676	0.97437
Cth	99.5574	-0.00290241	0.0490345	0.716676	0.97437
Efcab6	11.5064	0.00392747	0.123835	0.716731	0.97437
Tlcd1	253.842	-0.00285279	0.0417915	0.71681	0.97437
Hnrnpll	2014.43	0.00308897	0.0259384	0.716846	0.97437
Foxp1	3164	-0.00296189	0.0352928	0.716977	0.97437
Urb2	683.768	-0.00295818	0.0354045	0.717048	0.97437
Afdn	4700.22	-0.00297633	0.0346894	0.717102	0.97437
Mecom	192.883	-0.00305812	0.056413	0.717225	0.97437
Serpina3f	9538.19	0.00294864	0.0356804	0.717263	0.97437
Zfp511	401.462	0.00296845	0.0348938	0.717317	0.97437
Akr1b7	24.9419	0.00396552	0.121602	0.717471	0.97437
Nubpl	190.814	-0.0028482	0.0451868	0.717502	0.97437
Dcstamp	17.9565	0.00411069	0.110241	0.717572	0.97437
C2cd4b	812.259	-0.00307896	0.0299518	0.717643	0.97437
Zfp318	1018.71	0.00289885	0.0376007	0.71769	0.97437
Spring1	854.927	0.00309042	0.0288901	0.717705	0.97437
Nucb2	15643.4	-0.00308401	0.0294293	0.717797	0.97437
Cdc50b	1199.34	-0.0028394	0.044193	0.717851	0.97437
Abhd14a	329.734	0.00298267	0.0341228	0.717855	0.97437
Cubn	21.1224	-0.00351173	0.0724455	0.717891	0.97437
Slc9a1	1588.46	-0.0028846	0.0380631	0.718131	0.97437
Itgb3bp	571.769	0.00283993	0.0414053	0.718191	0.97437
Ccdc32	477.745	0.00291215	0.0367237	0.718229	0.97437
Neu2	28.8899	0.00402983	0.0955589	0.718231	0.97437
Sh3glb1	23021.4	-0.00306198	0.0305456	0.718261	0.97437
Hadhb	6420.27	0.00288377	0.0380139	0.718291	0.97437
Eif5	31856	0.00306761	0.0300625	0.718461	0.97437
Ufc1	7798.2	0.00286898	0.0387179	0.718463	0.97437
Dock1	1259.29	-0.00284601	0.0462258	0.71847	0.97437
Dio2	156.166	0.00363781	0.0772422	0.71851	0.97437
Pdxk	1462.23	0.00284955	0.0466625	0.718552	0.97437
Llph	768.995	0.00282988	0.0425553	0.718635	0.97437
Epcip	7.6999	0.00320484	0.14696	0.71865	0.97437
Sec23b	11585.6	-0.00304585	0.0311244	0.718694	0.97437
Ahctf1	2369.68	0.00306595	0.0299565	0.718734	0.97437
Hyou1	36173	-0.00306251	0.0257127	0.718745	0.97437
Rap2a	1222.21	0.00300284	0.0329304	0.718796	0.97437
Serinc5	2836.1	-0.00306201	0.0258413	0.718996	0.97437
Ces1e	9.34043	-0.0040892	0.109212	0.719186	0.97437
Artn	35.669	-0.00334999	0.0675159	0.719278	0.97437
Slc35g2	1716.02	-0.00291422	0.0361369	0.719283	0.97437
Usp33	7564.61	-0.00302822	0.0315975	0.719342	0.97437
Gm14403	250.151	-0.00298561	0.0544951	0.71935	0.97437
Tomm40	1670.37	-0.00306631	0.0264014	0.719369	0.97437
Dach2	78.5653	0.00300107	0.0551604	0.719425	0.97437
Msi2	3770.26	-0.0028942	0.0369072	0.719444	0.97437
Fktn	932.003	-0.00289044	0.0370618	0.719469	0.97437
Gm266	3.34618	0.00345811	0.138485	0.719534	0.97437
1110006O24Rik	16.4391	0.00385693	0.0868744	0.719613	0.97437
Tcp10b	87.0184	0.00292136	0.0518171	0.719672	0.97437
Wtip	242.415	0.00289143	0.0503367	0.719731	0.97437
Mysm1	1809.71	-0.00306788	0.028655	0.719747	0.97437
Psmd9	1289.74	0.00306962	0.0282699	0.719762	0.97437
Lin52	486.594	0.00285949	0.0384017	0.719811	0.97437
Ppp1r36	9.84623	0.00356161	0.135052	0.719916	0.97437
Capn3	17.1932	-0.0036854	0.0797938	0.719945	0.97437
Trim28	5043.33	-0.00298106	0.0332467	0.719972	0.97437
Usp7	5111.81	-0.00297145	0.0336141	0.71998	0.97437
Arhgap42	203.361	-0.00286093	0.0381999	0.720014	0.97437
Trabd2b	105.27	0.00324449	0.0642488	0.720056	0.97437
Acp6	398.533	-0.00297577	0.0333968	0.720094	0.97437
Ccdc124	1991.85	0.00290651	0.0360138	0.720227	0.97437
Defb1	33867.1	-0.00283506	0.0470138	0.720237	0.97437
Poc1a	58.0734	0.00300203	0.0555793	0.720261	0.97437
Zbtb11	1572.72	-0.00303339	0.0308073	0.720276	0.97437
Slc12a3	15.5149	-0.00367088	0.0794413	0.720337	0.97437
Iqsec1	722.879	0.00281003	0.0436705	0.720421	0.97437
Spo11	13.3683	0.00395765	0.11962	0.720431	0.97437
Snx6	6555.11	0.00302117	0.031304	0.720475	0.97437
Pafah1b2	5335.37	0.00295203	0.0230594	0.720516	0.97437
Rapgef4	1535.44	-0.00295408	0.0340206	0.720561	0.97437
Fxn	317.615	-0.00285683	0.0488945	0.720616	0.97437
Fzr1	1797.97	0.00289376	0.0363326	0.720668	0.97437
Pxt1	10.4814	-0.00382419	0.0860702	0.720679	0.97437
Tmem115	1331.81	0.00294293	0.034293	0.720907	0.97437
Zfp292	2762.63	0.00293296	0.0346613	0.720935	0.97437
Slc25a29	165.301	0.0031112	0.0600389	0.721115	0.97437
Fgd4	1034.3	-0.00303997	0.0297462	0.721178	0.97437
A730063M14Rik	106.906	-0.00283877	0.0482149	0.721327	0.97437
Tspan11	4.07445	-0.00334469	0.141276	0.721364	0.97437
Dnaaf2	234.748	0.00280696	0.0453967	0.721415	0.97437
1110046J04Rik	135.914	0.00285608	0.0493868	0.721415	0.97437
Selenow	6685.95	0.00301803	0.0308641	0.721488	0.97437
Usp3	4109.47	0.00302237	0.0306186	0.721505	0.97437
Dnajc3	11731.6	0.00304241	0.0265067	0.72151	0.97437
Snrnp35	397.154	-0.0028195	0.0395653	0.721749	0.97437
Neil3	24.2496	-0.00360202	0.0776459	0.721927	0.97437
Grhpr	552.871	0.00280289	0.0407812	0.722008	0.97437
Cpm	1700.79	-0.00303654	0.0291856	0.722024	0.97437
Mx2	1494.35	-0.00300879	0.031006	0.72204	0.97437
Cd320	534.334	0.00280514	0.0404322	0.722109	0.97437
Gp5	7.73528	-0.00374032	0.127899	0.722205	0.97437
Frg1	1718.02	0.00303599	0.0267056	0.722235	0.97437
Axin2	475.669	0.00281754	0.0393138	0.722247	0.97437
Sox4	957.569	0.00278963	0.0435312	0.722275	0.97437
Pik3r1	2528.78	0.00289494	0.0355277	0.722309	0.97437
Myd88	2867.55	0.00303682	0.0284321	0.722475	0.97437
Zdhhc1	861.576	0.00301263	0.0305031	0.722503	0.97437
Dscam	79.7139	-0.00398152	0.0969716	0.72253	0.97437
Mtmr12	1030.63	0.00283836	0.0378913	0.722563	0.97437
Vgf	4093.12	-0.00278743	0.0418418	0.722751	0.97437
Sp3	3570.21	0.00303459	0.0281443	0.722755	0.97437
Crybg2	133.567	-0.00352218	0.0751128	0.722774	0.97437
Nat8f1	154.594	0.00293504	0.0540724	0.722937	0.97437
Tspan4	1128.22	0.00296148	0.0326498	0.722944	0.97437
Trappc13	2169.44	-0.00300434	0.0306745	0.722949	0.97437
Zim1	349.546	-0.0030259	0.0576965	0.722955	0.97437
Marcks	8797.52	-0.00301611	0.0298393	0.72309	0.97437
Pdk2	426.209	0.00285274	0.0369222	0.723093	0.97437
Ube2i	3630.27	0.00301305	0.0257972	0.723116	0.97437
Styxl2	4.25602	0.00345087	0.137133	0.723128	0.97437
Marchf3	131.263	0.00290679	0.0529757	0.72322	0.97437
Tmem134	3952.88	0.00285885	0.0219218	0.723274	0.97437
Jak3	1385.73	-0.00294884	0.0330015	0.723281	0.97437
Ahsa1	7476.08	0.00291666	0.0342481	0.723291	0.97437
Atp2c1	8416.84	-0.00289246	0.0351771	0.723307	0.97437
Tmem119	13.2624	0.00387459	0.0905757	0.723313	0.97437
Inafm2	1108.89	0.00295881	0.0325577	0.723367	0.97437
Pole3	685.922	0.00298589	0.0313559	0.723386	0.97437
Auh	2416.55	-0.00281737	0.0384773	0.723472	0.97437
Cdc50a	23354.2	0.00290597	0.0345573	0.723523	0.97437
Cln8	1254.87	0.00302418	0.0283846	0.723563	0.97437
AI507597	3.79768	0.00341099	0.138182	0.72363	0.97437
Sgcb	904.429	0.00289368	0.0349501	0.723709	0.97437
Cebpg	7787.55	-0.0027759	0.0207731	0.723749	0.97437
Efr3a	3290.05	0.00301627	0.0290522	0.723847	0.97437
Rsph4a	87.1063	-0.00287119	0.0517442	0.724051	0.97437
AA413626	4.24716	-0.00384471	0.122467	0.724075	0.97437
St7	380.962	0.00282388	0.0376962	0.724204	0.97437
Ubald1	1573.81	0.00299358	0.0254869	0.724259	0.97437
Elk1	736.866	-0.00301063	0.0291218	0.724269	0.97437
Nectin3	4503.67	-0.00300985	0.0291788	0.724288	0.97437
Myo5a	4255.48	-0.00296692	0.0317361	0.724308	0.97437
Krit1	1126.42	0.00283773	0.0369584	0.724357	0.97437
Dus2	587.931	-0.00291276	0.0339013	0.724412	0.97437
Cdh6	451.443	-0.00363169	0.0801577	0.724475	0.97437
Ksr1	467.992	-0.00286954	0.0355205	0.724557	0.97437
Trim62	256.894	-0.00279544	0.0390512	0.7246	0.97437
Itprip	872.947	-0.00281914	0.037702	0.724619	0.97437
Gsdma	11510.3	-0.00282718	0.0372929	0.724651	0.97437
Magi3	485.937	0.00277605	0.0459755	0.724683	0.97437
Tapt1	2722.37	0.00300129	0.0294977	0.724718	0.97437
Arhgap36	450.255	-0.00277271	0.0458052	0.724857	0.974429
Cd244a	61.9253	0.00344401	0.0732982	0.724887	0.974429
Gpr137c	11.4727	-0.0039744	0.112809	0.725077	0.974429
Mrps28	844.981	0.00277607	0.0465313	0.725169	0.974429
Midn	1782.21	0.00278123	0.0394577	0.72535	0.974429
Zfp385b	16.7476	-0.00385	0.0909063	0.725352	0.974429
Tsr1	2706.66	-0.00296363	0.0248193	0.72542	0.974429
Slc9b2	21.0686	-0.00346659	0.0744118	0.725505	0.974429
Cfap43	32.3149	0.00304203	0.0594142	0.725541	0.974429
Gm38415	13.1709	-0.00396126	0.099761	0.725658	0.974429
Wwp1	1351.4	0.0029323	0.0325154	0.725732	0.974429
Mettl16	1139.84	0.00294044	0.032132	0.725809	0.974429
Sema3e	1078.53	-0.00301884	0.0586782	0.725824	0.974429
Muc1	2652.09	0.00278178	0.0476424	0.725832	0.974429
Gdf9	13.2267	-0.00382659	0.0900052	0.725852	0.974429
Cdc27	4633.07	-0.00298936	0.0263396	0.725862	0.974429
Ofd1	1754.73	-0.00278954	0.0385394	0.725883	0.974429
Zfp612	975.182	-0.00296766	0.0307831	0.7259	0.974429
Mrpl54	2435.67	0.00274978	0.0434568	0.725934	0.974429
Wapl	4905.08	0.00296549	0.0251526	0.72602	0.974433
Eipr1	902.67	-0.00295729	0.0310963	0.726274	0.974433
Ints11	1491.17	0.00291947	0.0327532	0.726341	0.974433
Ola1	3881.59	0.00288247	0.0341712	0.726442	0.974433
A230056P14Rik	106.484	0.0027898	0.0487281	0.726502	0.974433
Micu3	733.078	-0.00288925	0.0338658	0.726535	0.974433
Rbmx2	445.546	-0.00281136	0.0370261	0.726575	0.974433
Ahi1	3572.75	-0.00290527	0.0331987	0.726614	0.974433
Eepd1	464.163	0.00277569	0.0479245	0.726734	0.974433
Cyb5b	13457.8	-0.00291845	0.0326031	0.726743	0.974433
Atxn7l3b	3559.34	-0.00297872	0.0265162	0.726951	0.974433
Gbp2	269517	0.00298366	0.0283015	0.727028	0.974433
Gsto2	132.768	-0.00274242	0.0415133	0.72704	0.974433
Emp3	303.505	0.00306313	0.0608288	0.727049	0.974433
Rtn4rl1	753.576	0.00277596	0.0385539	0.727087	0.974433
Nkx2-3	58.5023	-0.00305351	0.060546	0.727203	0.974433
H2-T26	8.67533	0.00391523	0.0975532	0.727264	0.974433
St3gal5	1827.94	-0.0029368	0.0246632	0.727361	0.974433
Akr1c12	3091.56	0.00279102	0.0375679	0.72738	0.974433
4930520O04Rik	11.1602	0.00380862	0.0903481	0.727477	0.974433
Tmem9	2143.18	-0.00281543	0.0363851	0.727496	0.974433
Hydin	11.7329	-0.00395452	0.109715	0.72756	0.974433
Cftr	6.80314	-0.00370391	0.126026	0.727872	0.974433
Tmem212	58.8615	-0.00286248	0.0533485	0.727929	0.974433
Zfp84	898.074	-0.00278042	0.0377875	0.727942	0.974433
Gtf2f1	2555.56	0.00293841	0.0310537	0.727958	0.974433
Mterf1a	55.2183	-0.00329073	0.0692971	0.728043	0.974433
Zfp975	204.059	-0.0027587	0.0389175	0.728113	0.974433
Wif1	132.042	-0.00275113	0.0472182	0.728166	0.974433
Rdh13	491.739	0.00289638	0.032702	0.728441	0.974433
Mavs	844.225	-0.0028752	0.0335534	0.728448	0.974433
Gphr	999.497	0.00293279	0.0310016	0.728525	0.974433
Dqx1	65.1369	0.00295724	0.0575532	0.728586	0.974433
Gulp1	50.2878	-0.00370509	0.0858623	0.728601	0.974433
Slc37a3	2372.45	0.00294589	0.030127	0.728698	0.974433
Arf4	19334.8	0.00288015	0.0332291	0.728725	0.974433
Arhgef9	599.753	0.00294225	0.0302931	0.728786	0.974433
1110002J07Rik	4.2085	0.00352609	0.132018	0.728805	0.974433
Ncmap	167.35	0.00275788	0.0483462	0.728911	0.974433
Fkbp11	852.096	0.00275831	0.0485133	0.729095	0.974433
Prmt1	4995.7	0.00283277	0.0348831	0.729201	0.974433
Etfa	3052.64	0.00274752	0.0388525	0.72922	0.974433
Cip2a	929.919	0.00271549	0.0422014	0.729224	0.974433
Dcaf17	322.838	0.00278422	0.0502011	0.729248	0.974433
C1galt1c1	826.106	0.00284971	0.0341515	0.729345	0.974433
Tnfsf13b	62.9721	0.00287676	0.0546885	0.729404	0.974433
Mdm4	3175.16	-0.002955	0.0272917	0.729469	0.974433
Calu	6817.11	-0.00295279	0.0269209	0.729481	0.974433
Ncoa4	1636.63	0.00295496	0.027827	0.729553	0.974433
Ube2v2	425.361	0.00271185	0.0441841	0.729588	0.974433
Rell1	1343.93	-0.00285187	0.0339501	0.729604	0.974433
1700030J22Rik	59.28	-0.00294593	0.057583	0.729636	0.974433
Zfp740	2790.01	0.00284681	0.0340939	0.729726	0.974433
Clec14a	46.2982	0.00335545	0.0723888	0.729731	0.974433
Exoc1	1291.98	0.00293863	0.0259527	0.729734	0.974433
Ube2f	2957.34	-0.00281222	0.0354258	0.729819	0.974433
Ankrd35	23.6845	0.00353882	0.0794348	0.729887	0.974433
Fuca1	4511.66	0.00294383	0.029177	0.729895	0.974433
Myom3	16.2409	0.00384237	0.117612	0.729906	0.974433
Gpatch3	289.002	-0.00273395	0.0392212	0.729948	0.974433
4930557K07Rik	12.1777	-0.00381827	0.0932897	0.730033	0.974433
Ptbp1	6502.99	0.00285886	0.0334275	0.730143	0.974433
Polr2d	543.49	0.00275864	0.0376287	0.730181	0.974433
Prkcb	6071.24	0.00294609	0.0282823	0.730228	0.974433
Ipo9	3561.66	-0.00291322	0.0309229	0.730326	0.974433
Mrs2	1053.6	-0.00293219	0.0297449	0.730328	0.974433
Zfp947	154.859	0.00286116	0.0544907	0.730378	0.974433
Atad3aos	8.90221	0.00385582	0.116105	0.730381	0.974433
Abcd3	3765.73	0.00289464	0.0317929	0.730398	0.974433
Dnaja1	6599.75	-0.00283517	0.0341404	0.730641	0.974433
Pold2	1327.1	-0.00293262	0.0293444	0.730701	0.974433
Neto2	334.621	-0.00316584	0.0660911	0.730776	0.974433
Cstdc4	11.2958	-0.00334816	0.136969	0.730877	0.974433
Iapp	1.13439e+06	0.00270091	0.0413326	0.730958	0.974433
Chchd4	1481.03	0.00275133	0.0375174	0.731038	0.974433
Polr3gl	757.271	-0.00286906	0.0325244	0.731168	0.974433
Atp10b	103.687	0.00272821	0.0479929	0.731188	0.974433
Ric1	1799.19	0.00275006	0.0374049	0.731355	0.974433
Lcn2	86462.8	-0.00270261	0.0458636	0.731375	0.974433
Tbc1d22b	2165.92	-0.00293151	0.0270958	0.731394	0.974433
Fut4	274.07	0.00302464	0.0613077	0.731418	0.974433
Fem1c	928.395	0.00282484	0.0341915	0.731432	0.974433
Cnksr3	497.542	-0.00270102	0.040597	0.731476	0.974433
Prss1	9.8419	0.00334743	0.136683	0.731555	0.974433
Phtf1	1156.46	-0.00281692	0.0344029	0.731659	0.974433
Cutal	361.745	0.00268778	0.0421063	0.731812	0.974433
Tsc22d2	1748.91	0.002897	0.0308516	0.731828	0.974433
L2hgdh	330.753	0.00269545	0.0407071	0.731897	0.974433
Herpud1	12493.5	0.00292282	0.0288094	0.731955	0.974433
Atl2	2447.51	0.00288463	0.0246911	0.731981	0.974433
Slc22a3	3.34664	0.00323634	0.140134	0.732025	0.974433
A530013C23Rik	14.1311	-0.00351923	0.0798547	0.732057	0.974433
Fads2	503.679	-0.00268772	0.0415358	0.73206	0.974433
Snrnp70	3972.81	-0.00287681	0.0245053	0.732185	0.974433
Atp5mc1	5153.17	0.00274706	0.0370999	0.732191	0.974433
Zfp385a	218.646	0.00270391	0.0396214	0.732192	0.974433
Ccdc103	40.251	-0.00334693	0.0733374	0.732364	0.974433
Fam114a1	4094.09	-0.00268124	0.0419473	0.732473	0.974433
Ccdc138	75.1885	0.00309272	0.0642346	0.732497	0.974433
Mtx2	1777.39	0.00277635	0.0356569	0.732498	0.974433
Wdr48	1599.51	0.00286182	0.0321622	0.732518	0.974433
Rnd1	668.53	0.00277134	0.0358297	0.732576	0.974433
Siah1a	959.618	0.00282002	0.0338271	0.732657	0.974433
Tekt2	47.5749	-0.00306108	0.0631665	0.732659	0.974433
Lrrc14	540.226	-0.00289771	0.0302239	0.732682	0.974433
Sox7	201.237	0.00314538	0.0662008	0.732686	0.974433
Kti12	547.532	0.00268638	0.0456472	0.732717	0.974433
Slfn4	42.9732	0.00378738	0.0940122	0.732774	0.974433
Tvp23a	271.398	-0.0026815	0.0411794	0.73284	0.974433
Tada3	1222.67	-0.00290418	0.0296132	0.73286	0.974433
Pop7	424.499	-0.00271102	0.0386176	0.732876	0.974433
Ncapd2	487.997	0.00284988	0.055223	0.732917	0.974433
Pde4dip	5326.24	-0.00291508	0.027455	0.732922	0.974433
Paqr3	131.783	0.00287169	0.056189	0.733057	0.974433
Sv2b	777.943	-0.0026828	0.040621	0.73313	0.974433
Tsnax	4604.65	-0.00275491	0.0362612	0.733142	0.974433
Naa38	475.896	0.00268657	0.0402101	0.733153	0.974433
Cyhr1	3386.28	-0.00290982	0.0270728	0.733239	0.974465
Zfp747	376.555	0.00272267	0.0375574	0.73355	0.974709
Pik3r2	1289.41	-0.00266716	0.0427633	0.733575	0.974709
Ap5s1	317.558	-0.00280972	0.0337642	0.733695	0.974709
Cxcl14	182.027	0.00362683	0.0856639	0.73375	0.974709
Abracl	4476.13	0.00266559	0.0424305	0.733775	0.974709
Bin3	1870.81	-0.00290308	0.027026	0.733793	0.974709
Plb1	55.5966	-0.00283125	0.0549014	0.733897	0.974766
Ranbp6	638.945	-0.00272275	0.0373161	0.733977	0.974783
Atg14	1848.95	-0.00289177	0.0295035	0.734033	0.974783
Brd7	1644.45	0.00289761	0.0268061	0.734132	0.974831
Atm	3068.01	-0.00274188	0.0362605	0.734308	0.974983
Dcp2	2654.84	-0.00280481	0.033614	0.734451	0.975072
Fam72a	35.3161	-0.0036051	0.0851364	0.734498	0.975072
Adgra3	836.019	-0.00283699	0.0321244	0.734737	0.975231
Adgrf1	8.8804	0.00376618	0.094636	0.734741	0.975231
Cnot1	6099.01	0.0027707	0.0346416	0.735201	0.975317
Sgms2	5784.15	-0.0027129	0.0371267	0.735214	0.975317
Rsph3b	630.708	-0.00281741	0.0327207	0.735244	0.975317
Osr2	8.90862	-0.00380886	0.113416	0.735259	0.975317
Has1	59.7923	-0.00360135	0.0854858	0.735268	0.975317
Col4a3	11.3243	0.0036828	0.121903	0.735374	0.975317
Ripk1	4924.32	-0.00287408	0.0260198	0.735387	0.975317
Scel	922.106	0.00274377	0.0356376	0.735435	0.975317
Atp6v1d	11054.6	-0.00280871	0.0328701	0.735692	0.975317
Hacd3	3733.9	-0.00284115	0.0313806	0.735749	0.975317
Traf5	344.817	0.00264354	0.0428974	0.735755	0.975317
Afg2b	188.138	0.0026457	0.0419493	0.73576	0.975317
Dpep2	14.5601	-0.00374903	0.117701	0.73582	0.975317
Zdhhc7	854.156	-0.00284527	0.0310424	0.735965	0.975317
Lrig1	1131.43	-0.00265689	0.0400982	0.735989	0.975317
B3gnt5	58.7923	0.00371039	0.0921245	0.736059	0.975317
Tmem35b	239.771	0.0026536	0.0461077	0.736119	0.975317
Bbs2	705.575	-0.00270641	0.0369244	0.736179	0.975317
Kcnc1	10.5167	-0.00379706	0.0996611	0.736231	0.975317
Map4k5	1742.56	-0.00287531	0.0283403	0.736247	0.975317
Kcnma1	1084.88	-0.00268937	0.0377371	0.736248	0.975317
Slc25a38	1241.92	-0.00270991	0.0366947	0.736307	0.975317
Grb2	9759.05	0.00286622	0.026306	0.7364	0.975317
Kdm8	145.489	-0.00282135	0.0556771	0.736408	0.975317
Krba1	525.371	-0.00273507	0.0355436	0.736409	0.975317
Dnajc2	3270.46	-0.00270892	0.0366824	0.73642	0.975317
Matn4	34.7787	0.00286274	0.0574148	0.736521	0.975317
Mmrn2	466.625	0.00298044	0.0619468	0.736618	0.975317
Tada2b	1151.48	-0.00277124	0.0339474	0.73667	0.975317
Cables1	171.63	0.0027424	0.0523628	0.736845	0.975317
Asns	16688.5	-0.00277587	0.0336269	0.736957	0.975317
Gramd4	887.763	-0.00280868	0.0320914	0.737253	0.975317
Ube2e1	2114.58	0.00267451	0.0379277	0.737275	0.975317
Atf3	3552.59	-0.00286293	0.0283641	0.737298	0.975317
Uck1	1156.7	0.00280576	0.0321976	0.737301	0.975317
Saraf	24121.6	-0.00274924	0.022737	0.737325	0.975317
3200001D21Rik	6.82529	0.00326002	0.136939	0.73733	0.975317
Agap3	2421.93	-0.00276975	0.0336961	0.737344	0.975317
Galr3	55.1499	0.0028677	0.0579934	0.737364	0.975317
Tm6sf1	89.6505	0.00324784	0.0720781	0.737375	0.975317
Grtp1	394.791	0.00271008	0.0361504	0.737377	0.975317
Zmynd19	756.557	-0.00270857	0.0361122	0.73759	0.975317
Rpl14-ps1	177.543	-0.00275676	0.0534698	0.737665	0.975317
Prdm16	176.396	-0.00337165	0.0770063	0.737708	0.975317
Shld2	521.272	0.00275645	0.0340415	0.737766	0.975317
Flcn	2748.16	0.00285857	0.0275116	0.737772	0.975317
Mapk1	10231.2	-0.00284971	0.0263134	0.737831	0.975317
Spats2	364.901	-0.00279056	0.0325799	0.737865	0.975317
Rab27b	323.212	0.00292658	0.0605003	0.737903	0.975317
Ralgps1	806.213	-0.00279196	0.0324987	0.737907	0.975317
Ly75	1153.51	0.0026441	0.0471129	0.737954	0.975317
Dynlt2b	371.429	0.00276905	0.0543232	0.738262	0.975431
B9d1	963.511	0.00261577	0.0426819	0.738357	0.975431
Gpbp1l1	2279.2	0.00275258	0.0339238	0.738362	0.975431
Rccd1	98.2378	0.00268332	0.0501609	0.73842	0.975431
Rnf114	11043.3	-0.00271989	0.022407	0.738488	0.975431
Gxylt1	1414.29	-0.0027338	0.0345768	0.738602	0.975431
Lmbr1	525.416	0.00280143	0.031689	0.738633	0.975431
Prpf40a	4237.29	0.00271042	0.0222727	0.738708	0.975431
Fbxo38	4436.51	-0.00283124	0.0298858	0.738802	0.975431
Trim68	231.539	0.00266819	0.0495758	0.738907	0.975431
Shroom3	3307.85	-0.00264814	0.048273	0.73894	0.975431
Kin	805.864	0.0028385	0.028932	0.739081	0.975431
Snx18	2498.14	-0.00274724	0.0337632	0.739178	0.975431
Hjurp	49.6442	0.00308787	0.0670313	0.739201	0.975431
Atg101	720.035	-0.00283747	0.0288432	0.73923	0.975431
Odf2	2204.17	-0.00283705	0.0268158	0.739344	0.975431
Nr1d2	7243.85	-0.00283688	0.0287367	0.739348	0.975431
Cpne3	3668.88	0.00276359	0.0235867	0.739374	0.975431
Tmem237	635.464	-0.0028035	0.0311503	0.739389	0.975431
Mospd2	2674.03	0.00268407	0.0363043	0.739399	0.975431
Cnnm4	681.28	-0.00261421	0.0406776	0.739412	0.975431
Cstf3	1069.17	0.00279442	0.0315921	0.739414	0.975431
Dapk3	1456.06	-0.00276764	0.0327577	0.739502	0.975431
4933413J09Rik	4.60217	-0.00357909	0.123845	0.739531	0.975431
Dancr	52.0463	0.00289231	0.0599537	0.739607	0.975431
Zdhhc3	2477.32	-0.00266607	0.0370145	0.739649	0.975431
Mpv17l	281.889	0.00264717	0.0379294	0.739758	0.975431
Cfdp1	5216.33	0.00272656	0.0343336	0.739769	0.975431
Comt	2453.68	0.00283364	0.0274248	0.739896	0.975488
5430402O13Rik	44.4917	0.00304873	0.0659703	0.740032	0.975488
Tmed3	8178.99	0.00281282	0.0300476	0.740191	0.975488
Gm20324	24.0925	-0.0034718	0.0826967	0.740203	0.975488
Dcaf5	3330.45	-0.00280057	0.030793	0.740211	0.975488
Ccdc68	79.1903	0.00263392	0.0482595	0.74024	0.975488
Ankrd46	1105.74	0.00270222	0.0351155	0.740245	0.975488
Gulo	31.2789	0.00371611	0.0976821	0.740363	0.975489
Ssr2	8758.13	0.00278807	0.0313284	0.740423	0.975489
Adgrg2	53.6457	0.00358454	0.0884651	0.740431	0.975489
Dhx40	4556.05	0.00280172	0.0304368	0.740633	0.975674
Prss2	24758.1	-0.00259059	0.0425371	0.740723	0.975712
Epb41	3986.94	-0.0028048	0.0257877	0.74107	0.976087
Wnt10b	4.17698	-0.00310971	0.140272	0.741197	0.976093
Fech	2224.35	-0.00277945	0.0312579	0.741289	0.976093
Itch	2368.09	0.00281743	0.0278862	0.741315	0.976093
Zfp959	293.801	-0.00270151	0.0346269	0.741356	0.976093
Suco	8226.37	-0.00281265	0.026721	0.741384	0.976093
Snapin	943.083	-0.00271947	0.0338229	0.741494	0.976158
Rab27a	5009.99	-0.0026934	0.0348197	0.741662	0.976191
Cops6	1635.52	0.00273662	0.0329806	0.741759	0.976191
Srrm2	10674.2	-0.0027884	0.0304297	0.741792	0.976191
BC005537	7718.82	-0.00280131	0.0294648	0.741827	0.976191
Rnf113a2	368.268	-0.00273368	0.0330716	0.741828	0.976191
Ggh	1578.67	0.00269258	0.0346696	0.742057	0.9764
Krtcap2	5738.4	-0.00276562	0.0314496	0.74216	0.9764
Ankrd13a	4476	-0.00264993	0.0364374	0.742209	0.9764
Spart	1456.86	0.00269695	0.034406	0.742235	0.9764
Selenom	3509.98	-0.00263173	0.0372086	0.742403	0.976475
Pex10	321.089	-0.00258828	0.039886	0.742529	0.976475
Aqp1	65.5214	-0.00281789	0.0583679	0.74253	0.976475
Slc30a1	2960.07	-0.00270139	0.034059	0.742586	0.976475
Fam168b	3771.32	-0.00279175	0.0260913	0.742601	0.976475
Zc3h13	1579.81	-0.00265186	0.036018	0.742869	0.976747
Utp4	2337.24	0.00274241	0.0321347	0.742931	0.976747
Slc25a34	2.54403	0.00281512	0.149953	0.743117	0.976907
Eci1	957.79	0.00278961	0.0290721	0.743177	0.976907
Sorcs3	10.5893	-0.00343715	0.127518	0.743288	0.976922
Slfn3	38.1084	0.0031688	0.0719861	0.743312	0.976922
Slf1	397.856	0.00263209	0.0366497	0.743409	0.976969
Phf5a	1480.27	0.00267225	0.0348085	0.743567	0.976972
A930013F10Rik	24.1016	0.00311412	0.0700446	0.743588	0.976972
Cspp1	928.547	0.00264766	0.0358444	0.7436	0.976972
Gfm2	1605.2	0.00276249	0.0251385	0.743659	0.976972
Cldn7	10757.3	-0.0027577	0.0308598	0.743813	0.976985
H4c3	33.5278	-0.00320036	0.0734692	0.743844	0.976985
Ankhd1	4720.73	-0.00269022	0.0339274	0.743854	0.976985
Nol12	1234.92	-0.00268359	0.0341193	0.744032	0.976986
Rasgrp2	13.012	0.00348205	0.125115	0.74412	0.976986
Col9a3	8.67543	-0.00367932	0.100157	0.744144	0.976986
Tsen34	1789.73	0.00277557	0.0292779	0.744215	0.976986
Sdcbp	26277.6	0.00275491	0.0307412	0.744235	0.976986
Ddx23	3255.74	-0.00276261	0.0301846	0.744345	0.976986
Rbm15b	938.28	0.00255166	0.0435118	0.744346	0.976986
Gtpbp1	3134.71	0.00277668	0.0265323	0.744349	0.976986
Msto1	601.927	0.00275245	0.0306974	0.744513	0.977119
Tspan3	8074.64	0.00271658	0.0324098	0.744657	0.977138
Agbl5	287.28	0.00256047	0.0402321	0.744767	0.977138
Panx2	75.5086	-0.00285801	0.0609534	0.744775	0.977138
Chmp2b	4753.25	0.00268532	0.0336823	0.744806	0.977138
Podxl	1244.58	-0.00270987	0.054951	0.744837	0.977138
Prpf40b	1637.3	-0.0027715	0.0288212	0.744914	0.977138
Sord	998.123	-0.00265819	0.0347305	0.744986	0.977138
Ccnd2	17574.1	-0.00273555	0.0313014	0.745022	0.977138
6430503K07Rik	49.5304	-0.00269192	0.0542932	0.745129	0.977197
Gm9895	23.4973	-0.00361466	0.0952279	0.745295	0.977333
Fzd4	315.826	0.00259512	0.0373937	0.745405	0.977396
Klhl8	1260.23	0.00258014	0.0380423	0.745698	0.977618
Tceal7	14.0471	-0.00340563	0.0832218	0.745727	0.977618
Gm6548	661.104	0.0025589	0.0470158	0.745791	0.977618
Dis3l	1710.61	-0.00265895	0.0342083	0.746027	0.977618
Chgb	350669	-0.00254843	0.0400676	0.746038	0.977618
Tom1l1	1111.37	-0.00275241	0.0291431	0.746325	0.977618
Eef2k	521.772	-0.00272802	0.0308758	0.74636	0.977618
Pnpt1	1797.27	0.00263901	0.0348718	0.746398	0.977618
Dhrs13	344.172	-0.00266873	0.0335973	0.74645	0.977618
Rpl4	75907.9	0.00266405	0.033783	0.746475	0.977618
Ktn1	7308.89	0.0026606	0.0230066	0.746482	0.977618
Gm45924	5.99812	0.0035237	0.121368	0.746512	0.977618
Socs3	2895.93	-0.00273285	0.030455	0.746557	0.977618
Atp6v1g1	12083.8	0.00256134	0.0386033	0.746586	0.977618
Gjc3	4.69048	0.00312683	0.137152	0.74663	0.977618
Pbx4	19.2466	0.003662	0.107527	0.74664	0.977618
Klc3	409.7	-0.00253606	0.0406237	0.746706	0.977618
Strn3	2775.34	-0.00271916	0.0248061	0.746769	0.977618
Coro2a	649.457	0.00289481	0.0632884	0.746825	0.977618
Galnt15	28.9786	0.0032591	0.0774828	0.746944	0.977618
Rad9a	531.418	-0.00258913	0.0368401	0.746944	0.977618
Arpc2	15859.5	0.00274952	0.0268892	0.746948	0.977618
Atp13a1	3325.99	-0.002653	0.0339996	0.746997	0.977618
Timeless	287.847	0.00252102	0.0436474	0.747241	0.977821
Mocs3	267.105	0.00256122	0.0485514	0.747374	0.977821
Cmtm4	7726.01	-0.00273298	0.0297347	0.74744	0.977821
Gm17769	7.2314	0.00343331	0.125069	0.747469	0.977821
Usp10	1596.22	-0.00269378	0.0318465	0.747709	0.977821
Rbm19	746.665	0.00271603	0.0306294	0.747769	0.977821
Mc1r	6.22627	-0.00314783	0.135853	0.747796	0.977821
Blnk	2859.12	-0.00271955	0.0303924	0.747796	0.977821
S100z	26.955	-0.00300809	0.0680331	0.747803	0.977821
Lmbrd2	1377.6	-0.00265077	0.0336477	0.747934	0.977821
Gpalpp1	1479.86	0.00266526	0.0330221	0.747942	0.977821
Plin3	1446	0.00251627	0.041557	0.747974	0.977821
4632428C04Rik	151.031	-0.00254659	0.0479647	0.748	0.977821
Mknk1	1949.61	0.00273804	0.0284092	0.748018	0.977821
Spry4	343.182	-0.00258113	0.0503203	0.748088	0.97783
Gp2	3449.42	0.0025597	0.0376387	0.748222	0.977925
Apom	5.09405	0.00335645	0.127795	0.748334	0.97799
Ccdc82	1003.98	-0.00270709	0.030716	0.748418	0.97802
Spmip4	28.4333	0.00310744	0.072219	0.748545	0.978027
Nup205	2787.34	-0.00264511	0.0231907	0.748591	0.978027
1810055G02Rik	355.558	-0.00255764	0.049214	0.74861	0.978027
Pcdh18	48.426	0.00289868	0.0642928	0.748703	0.97804
Tomm34	1463.17	-0.00272898	0.028536	0.748743	0.97804
Shox2	15.8664	0.0035302	0.118736	0.74903	0.978064
Rbm39	11829	0.00240826	0.0193782	0.749057	0.978064
Cdhr5	3.08142	0.00331026	0.129215	0.749065	0.978064
Slx1b	284.464	-0.00250024	0.0431673	0.74914	0.978064
Bbc3	654.874	-0.00257748	0.036211	0.749198	0.978064
Erp27	114.307	-0.00254459	0.0487923	0.749241	0.978064
Rapgef5	831.969	-0.00251644	0.0397428	0.749334	0.978064
Polk	658.793	-0.00258704	0.0356929	0.749363	0.978064
Ubc	8995.19	-0.00246182	0.0201461	0.749543	0.978064
Snord91a	8.85985	0.00353781	0.117655	0.749574	0.978064
Mapkap1	1340.95	0.00270288	0.0299965	0.749747	0.978064
Brf1	1562.61	-0.00270125	0.0256527	0.749903	0.978064
Slc38a3	133.009	-0.00250842	0.0398807	0.749938	0.978064
Bloc1s6	1348.65	0.00271745	0.0278091	0.749943	0.978064
Rabl6	3885.05	0.00267596	0.0245462	0.749981	0.978064
Anapc11	1272.77	0.00259187	0.0351329	0.750074	0.978064
Casr	1428.23	-0.00265023	0.0326043	0.750097	0.978064
Ccz1	4536.73	-0.00271297	0.0284285	0.750177	0.978064
Apof	80.5498	0.00256758	0.0508441	0.750179	0.978064
Mfsd9	135.212	0.00250226	0.0402145	0.750195	0.978064
Ifi27l2b	130.87	-0.00249684	0.0406931	0.75031	0.978064
Rbp4	3818.01	0.00257876	0.0515603	0.750349	0.978064
Rps6ka3	3937.6	-0.00260948	0.0342447	0.750353	0.978064
F830016B08Rik	1636.49	-0.00249513	0.0407301	0.750443	0.978064
Smarca2	3729.84	-0.00270011	0.029547	0.75048	0.978064
Mterf2	137.708	0.00274808	0.0592867	0.750601	0.978064
Ccdc117	3206.07	0.00267147	0.0312981	0.750607	0.978064
Rassf10	369.999	-0.00248921	0.044941	0.750698	0.978064
Cog4	3712.87	-0.00270529	0.026776	0.750718	0.978064
Pank2	1434.24	0.00269351	0.0298153	0.750769	0.978064
Runx2	231.278	-0.00252321	0.048511	0.750865	0.978064
Crcp	1734.32	-0.00270531	0.0280787	0.750955	0.978064
Tmem191	58.3112	-0.00252668	0.0488581	0.750999	0.978064
Rad51ap1	48.7823	0.00314759	0.0751035	0.751	0.978064
Cldn1	367.07	0.00253797	0.0371469	0.751052	0.978064
Bicc1	865.414	0.0025192	0.0483779	0.751068	0.978064
Setmar	154.216	-0.00250549	0.0473144	0.751104	0.978064
Phtf2	218.122	0.00250995	0.0387218	0.751163	0.978064
Ezr	3764.29	0.00266587	0.0312068	0.751246	0.978064
Xkr6	62.9268	0.0025335	0.0496516	0.751484	0.978064
Mir155hg	25.951	0.00355243	0.0983221	0.751528	0.978064
Gng2	2680.88	-0.00269703	0.0283927	0.751571	0.978064
4930563E22Rik	5.62163	-0.00331896	0.127388	0.751584	0.978064
Minpp1	1263.33	0.00267911	0.0301726	0.751593	0.978064
Rit1	2001.15	0.00258921	0.0345163	0.751595	0.978064
Csn3	219.225	0.00252381	0.0491159	0.75162	0.978064
Birc5	40.3259	-0.00346246	0.120428	0.751672	0.978064
Eif4e3	2099.85	-0.002696	0.0274639	0.751787	0.978064
Gm9054	13.2762	0.00346016	0.0909719	0.751796	0.978064
Usp34	3702.12	0.00252078	0.0375527	0.751932	0.978064
Bpnt2	3871.13	-0.00268253	0.0264068	0.752422	0.978064
Lratd2	2336.28	0.00248416	0.0396173	0.752469	0.978064
Chchd5	791.821	-0.0026847	0.0281957	0.752709	0.978064
Rhov	425.461	0.00262769	0.032272	0.752716	0.978064
Arl6ip6	559.031	0.00246142	0.0437169	0.752862	0.978064
Vps33a	3102.44	0.0026835	0.0279322	0.752872	0.978064
Them6	378.034	-0.00246284	0.0446484	0.753038	0.978064
Ssu72	3067.33	0.00259014	0.0337753	0.753051	0.978064
Ccdc65	20.6464	-0.00339881	0.0883503	0.753103	0.978064
Iqcb1	1968.37	0.00247042	0.0402114	0.753169	0.978064
Tsg101	4929.43	0.00262978	0.0319104	0.753198	0.978064
Tstd2	1324.92	-0.00265274	0.0306078	0.753304	0.978064
Tubg1	3005.57	-0.00259816	0.0333	0.75331	0.978064
Iqcg	81.3483	-0.00247396	0.0466188	0.75337	0.978064
Anxa5	25491.9	-0.00261998	0.032283	0.753375	0.978064
Pdxp	88.6807	0.00254968	0.0518191	0.753468	0.978064
Reln	109.539	-0.002555	0.0521429	0.753543	0.978064
Plcxd3	341.916	0.00246095	0.0452935	0.753565	0.978064
Gpm6b	897.385	-0.00251064	0.0370988	0.753637	0.978064
Hsf2bp	8.76151	-0.00354804	0.109233	0.753727	0.978064
Rps28	10449.9	0.00262279	0.0319248	0.753786	0.978064
Anks6	307.445	0.00246473	0.0461842	0.753857	0.978064
C1qbp	2772.85	0.00255365	0.0349222	0.753945	0.978064
Arap3	382.299	0.00244899	0.042989	0.753962	0.978064
Ghitm	46457.5	0.00255713	0.0347592	0.753967	0.978064
Csnk2a1	3666.21	0.00254975	0.0350668	0.753999	0.978064
Hdgfl3	1994.48	-0.00263487	0.0311739	0.754008	0.978064
Ldlrad4	677.294	0.00250386	0.0371881	0.754103	0.978064
Hspa4	8711.69	0.00264568	0.0252586	0.754143	0.978064
Dzip3	524.561	0.0025974	0.0329043	0.754169	0.978064
Atp6v1a	13457.5	-0.00262315	0.0316821	0.754184	0.978064
Farsb	4120.19	-0.00248527	0.0381713	0.754226	0.978064
Hsp90ab1	191249	-0.0025577	0.0345492	0.754349	0.978064
Gm16386	61.1741	-0.00284072	0.0647097	0.754421	0.978064
Tssc4	1342.3	-0.00266341	0.0277774	0.75463	0.978064
Stambp	2006.75	-0.00266071	0.0285638	0.754642	0.978064
Mbtps1	3310.99	-0.00258545	0.0331565	0.754727	0.978064
Adnp	16.0199	-0.00308846	0.0747164	0.754787	0.978064
Cdyl2	381.816	-0.00244024	0.0433106	0.7548	0.978064
Pxylp1	266.676	-0.00246508	0.039092	0.754847	0.978064
Ankrd37	149.215	-0.00246133	0.0393853	0.75485	0.978064
Slc4a8	1065.45	0.00243743	0.0431388	0.755055	0.978064
Stt3a	10256.1	0.00265414	0.026668	0.7551	0.978064
Ephx3	4.79663	0.00353103	0.107485	0.75512	0.978064
Ccdc181	1259.5	-0.00264599	0.0295915	0.755133	0.978064
Rnf170	505.647	-0.00248768	0.037389	0.755246	0.978064
Pcdhb1	18.0342	-0.00318464	0.0791357	0.755294	0.978064
Arhgap9	82.3892	0.00315406	0.0778173	0.755349	0.978064
Spin1	6365.33	-0.00264322	0.0259862	0.755426	0.978064
Dbi	1691.86	0.00251793	0.0356998	0.7556	0.978064
Ccnl2	2131.05	-0.0026124	0.0313907	0.755622	0.978064
Tmem259	3215.03	-0.00264967	0.0284109	0.755671	0.978064
Egln1	2622.26	-0.00262721	0.0305013	0.755679	0.978064
Emc1	1968.82	-0.00256566	0.0335394	0.755713	0.978064
Zfp397	1651.46	0.00263122	0.0254383	0.755718	0.978064
Gigyf1	1704.34	-0.00252807	0.0351416	0.755801	0.978064
Wfikkn2	853.697	-0.00251183	0.0358602	0.755837	0.978064
Ttbk2	3080.59	-0.00261777	0.0309073	0.755918	0.978064
Zbtb5	1071.06	0.00257585	0.0329675	0.755954	0.978064
Dmac1	661.761	0.00248293	0.0371928	0.756015	0.978064
Slc40a1	1659.6	-0.0024609	0.0384692	0.756051	0.978064
Tmem238	211.093	0.00242763	0.0438058	0.756072	0.978064
Mustn1	33.8167	-0.00345601	0.0954751	0.756074	0.978064
Timp2	1621.1	0.00244088	0.0400317	0.756093	0.978064
Slc38a5	85.5931	0.00327626	0.0842081	0.756372	0.978064
Rnf152	1655.09	-0.00246343	0.0380583	0.756414	0.978064
Gpbp1	7343.37	0.00243273	0.0207936	0.756629	0.978064
Rfc2	1546.24	-0.00257572	0.0326186	0.756644	0.978064
Timm10b	1438.89	0.0024249	0.0413409	0.756653	0.978064
Clstn2	138.646	0.0024917	0.0505205	0.756686	0.978064
Ttpa	13.0247	0.00309513	0.133288	0.756732	0.978064
Tnfaip2	6748.21	0.00252677	0.034725	0.756768	0.978064
Ier3ip1	2638.72	0.00260295	0.0311553	0.756831	0.978064
Tmppe	810.516	0.00257852	0.0323798	0.756848	0.978064
Smcr8	4533.37	-0.00256639	0.0328896	0.756945	0.978064
Snw1	5720.35	0.00255361	0.0232162	0.756978	0.978064
Pqbp1	1379.46	-0.00247784	0.036904	0.756987	0.978064
Phc2	5433.39	-0.00263455	0.028046	0.757102	0.978064
Arhgef10l	655.514	-0.0024487	0.0479661	0.75717	0.978064
Rpp40	190.552	0.00243167	0.0464662	0.757217	0.978064
Zfp3	196.192	0.00243374	0.0395293	0.757265	0.978064
Msh6	957.235	-0.00253403	0.0341568	0.757278	0.978064
Rabl2	203.798	-0.00247522	0.036864	0.757298	0.978064
Fut1	210.09	-0.00242084	0.0454974	0.757486	0.978064
Etl4	1540.53	-0.00242633	0.0462341	0.757521	0.978064
Cyth1	1922.94	0.00252032	0.0346281	0.757546	0.978064
Elp2	3016.01	0.00258486	0.0243327	0.757554	0.978064
Ctf1	69.0034	0.00275167	0.0627198	0.757658	0.978064
Clspn	54.5875	0.00348509	0.102498	0.757693	0.978064
Cluap1	893.309	0.00242257	0.040146	0.757705	0.978064
Mdh1	14329.9	0.00257243	0.0321997	0.757721	0.978064
Cox15	1770.12	-0.00258792	0.0245202	0.757738	0.978064
Rmc1	877.189	0.00256967	0.0322749	0.757826	0.978064
Sar1a	13420.4	-0.00258799	0.0313403	0.757846	0.978064
Lman2l	2035.06	-0.00262245	0.0267629	0.757927	0.978064
Lage3	734.788	0.00241411	0.0407393	0.75803	0.978064
Trappc10	3895.64	-0.00252314	0.034216	0.758135	0.978064
Uros	563.226	0.00247318	0.0364461	0.758244	0.978064
Calb1	308.828	-0.00245995	0.0496129	0.758279	0.978064
Dip2b	2310.53	0.00255941	0.0238217	0.758431	0.978064
Xiap	4029.53	0.00261875	0.0279342	0.758497	0.978064
Tspan15	3812.77	-0.00254521	0.0329998	0.75861	0.978064
Shisal2b	2808.9	0.00245989	0.036915	0.758615	0.978064
Procr	3477.01	-0.0024008	0.0440784	0.758685	0.978064
Lpar1	489.281	-0.00244828	0.0374837	0.758716	0.978064
Cpa1	16002.6	-0.00240008	0.0418019	0.758793	0.978064
Nif3l1	696.678	-0.00248376	0.0355895	0.758919	0.978064
Klf16	682.273	-0.00253039	0.0335028	0.758931	0.978064
Mis18a	135.959	0.00266209	0.0597168	0.758993	0.978064
Tbxas1	84.1223	0.0033888	0.0935767	0.759092	0.978064
Ptk7	528.196	-0.00244499	0.049207	0.759107	0.978064
Pgap3	458.025	-0.00239552	0.0419395	0.759178	0.978064
Tpcn2	281.077	0.00241424	0.0468128	0.759182	0.978064
Slc44a2	996.125	-0.00242821	0.0382671	0.75937	0.978064
Aff3	170.683	-0.00273548	0.0628957	0.759402	0.978064
Acacb	159.589	0.00250075	0.0527407	0.759582	0.978064
P2rx4	1900.03	0.00242511	0.0382665	0.759659	0.978064
Igsf3	474.247	-0.00257626	0.0308123	0.759694	0.978064
Rrp1b	762.806	0.00257853	0.0306735	0.759696	0.978064
Zfp809	1038.14	0.00258951	0.0299199	0.759702	0.978064
Sypl1	4767.28	0.00260307	0.0271655	0.759802	0.978064
Ttc39aos1	636.08	0.00239347	0.0409654	0.759825	0.978064
Cnot10	1859.52	-0.00251594	0.033666	0.759895	0.978064
Lpgat1	4094.05	-0.00243616	0.0374305	0.759922	0.978064
Dnah9	113.539	0.00266544	0.0603517	0.760036	0.978064
Retreg3	12958	-0.00256475	0.0246302	0.760054	0.978064
Cdc37l1	2523.12	-0.00254787	0.0321066	0.760061	0.978064
Lrp8	1111.6	0.0025143	0.0336269	0.760121	0.978064
Chd6	1477.52	-0.00241615	0.0384806	0.760191	0.978064
Zfhx3	724.596	0.00241474	0.0478369	0.760215	0.978064
Slc33a1	2324.71	0.00239661	0.0399542	0.760314	0.978064
Casp6	479.241	-0.00254077	0.0322219	0.760479	0.978064
Mycn	19.1266	0.00334922	0.0922704	0.760626	0.978064
Mrps16	1628.75	0.00237733	0.0425311	0.760768	0.978064
Marveld3	1106.4	-0.00258868	0.0287716	0.760791	0.978064
P2ry1	254.054	0.0023893	0.0400977	0.76087	0.978064
Ccdc137	809.351	-0.00258945	0.0284762	0.760883	0.978064
Hapln1	36.628	0.00269057	0.0618382	0.760997	0.978064
Arhgap22	309.238	-0.00248672	0.0528735	0.761107	0.978064
Pla1a	282.95	-0.00239228	0.0394407	0.761239	0.978064
Dbpht2	197.373	0.00241573	0.0487569	0.761249	0.978064
Mtrf1l	291.215	0.00248966	0.0341368	0.761302	0.978064
Aspa	5.28229	-0.00331454	0.12058	0.761334	0.978064
Washc1	1417.22	-0.00258164	0.0266081	0.761397	0.978064
Sart3	1683.07	-0.00243417	0.0366314	0.761482	0.978064
Hoxb4	55.0966	0.00267598	0.0614739	0.761482	0.978064
Cdk5rap1	377.851	0.00237553	0.0409496	0.761527	0.978064
Hoatz	3.65822	-0.00289417	0.138317	0.761606	0.978064
Pls1	451.609	0.00239207	0.0472026	0.761663	0.978064
Unkl	530.319	0.00243119	0.0366622	0.7617	0.978064
Med22	2872.49	0.00257568	0.0288609	0.761868	0.978064
Hmga2-ps1	223.692	0.00237318	0.0453259	0.76189	0.978064
Dnah17	16.0329	0.00313129	0.0809808	0.76213	0.978064
Alcam	9524.28	0.00246532	0.0347531	0.762256	0.978064
A730017L22Rik	63.1192	0.00239358	0.0479079	0.762291	0.978064
Mlh3	756.081	-0.00251339	0.0325526	0.762295	0.978064
Pgm3	1295.61	0.00242716	0.0365125	0.76234	0.978064
Hif3a	6.63665	0.00339045	0.0986313	0.762425	0.978064
Dnaaf11	52.3849	0.00296789	0.0738651	0.762482	0.978064
Lamp1	60814.3	0.00257242	0.0280252	0.76252	0.978064
Per3	221.636	-0.00269003	0.0625831	0.762603	0.978064
Fndc4	103.704	0.00292733	0.072245	0.762636	0.978064
Trmt10c	1152.71	0.00256779	0.0287279	0.76264	0.978064
Shd	5.49338	-0.00297639	0.134698	0.762655	0.978064
Atp5f1b	50154.1	0.00247483	0.034046	0.762819	0.978064
C1rb	35.7565	-0.00306452	0.07839	0.762975	0.978064
Rab13	789.178	0.0023764	0.0391229	0.763085	0.978064
Zfp956	369.537	0.00236904	0.0395729	0.763278	0.978064
Alkbh8	396.72	-0.0024381	0.0354778	0.763291	0.978064
E330020D12Rik	9.96842	0.00330913	0.119059	0.763306	0.978064
Cdc7	73.4334	0.00271755	0.0640556	0.763338	0.978064
Nlk	2091.93	-0.00255558	0.0262867	0.763428	0.978064
Nrip1	1760.45	-0.00253944	0.0304295	0.763458	0.978064
Bex4	2244.62	-0.00236924	0.0393714	0.763474	0.978064
Lcmt1	962.419	-0.0025602	0.0272596	0.763576	0.978064
Bfar	3202.4	0.00255532	0.0288718	0.76364	0.978064
Rian	7055.83	0.00234675	0.0425925	0.763661	0.978064
Anpep	2482.67	0.0025512	0.0292919	0.763679	0.978064
Ifi205	638.587	0.00241204	0.0365221	0.763711	0.978064
Slc30a6	549.044	-0.00253496	0.0305237	0.763726	0.978064
Rnase4	22645.4	0.00236431	0.0395589	0.763737	0.978064
Cdc26	992.45	0.00234301	0.0435836	0.764051	0.978064
Pot1b	189.623	0.0023612	0.0393782	0.764221	0.978064
Chmp4b	27200.3	-0.00250791	0.0317231	0.764267	0.978064
Fndc10	128.689	0.00246701	0.0536391	0.764296	0.978064
Rtl9	10.2579	-0.00321322	0.0869031	0.764327	0.978064
Lat	12.2873	0.00314321	0.126999	0.764337	0.978064
Zfp963	93.3147	0.00236803	0.0476024	0.76436	0.978064
Txndc12	3340.88	-0.00245406	0.0342072	0.764367	0.978064
Ddx6	9860.97	0.00250505	0.0317985	0.764391	0.978064
Fastk	2283.67	0.00252854	0.0304309	0.764414	0.978064
Plp2	2443.74	-0.00250081	0.0240941	0.764468	0.978064
A230103J11Rik	10.562	-0.00317861	0.0850663	0.764476	0.978064
Igsf8	2052.07	-0.00242227	0.0356008	0.764496	0.978064
H4c11	27.5372	-0.00271608	0.0645895	0.764563	0.978064
Atp6v0a2	3321.09	0.00243341	0.0223414	0.764576	0.978064
Pmpcb	5808.99	0.00234624	0.0404039	0.764671	0.978064
Prss8	549.943	-0.00248194	0.0327088	0.7648	0.978064
Ten1	1053.97	0.00237232	0.0380867	0.764827	0.978064
Dnah8	9.91047	-0.00336933	0.110863	0.764885	0.978064
Hmgcll1	442.58	0.00240964	0.035954	0.764979	0.978064
Ubr1	2426.46	0.00253824	0.0290047	0.76504	0.978064
Actn1	9082.68	0.0024785	0.0236043	0.765081	0.978064
Prrt3	59.3744	0.00254889	0.0578713	0.765126	0.978064
Fmod	9.60145	-0.00324792	0.121165	0.765133	0.978064
Usp21	789.244	0.00235982	0.0386928	0.765165	0.978064
Rnf141	1535.15	0.00236633	0.0382291	0.765181	0.978064
Eldr	10.7766	-0.00337112	0.103696	0.765431	0.978064
Tmt1a3	11.2943	-0.0032411	0.089612	0.765434	0.978064
Lrfn4	1057.67	0.00238265	0.0370868	0.765437	0.978064
Gm6297	16.8353	0.00295776	0.0751109	0.765485	0.978064
Mettl8	219.629	0.00234877	0.0392693	0.765508	0.978064
Ifitm3	9212.76	-0.00239682	0.036289	0.765533	0.978064
Slc6a6	12383.4	0.00246001	0.0333452	0.765539	0.978064
2510009E07Rik	2147.72	-0.00233548	0.0404897	0.765623	0.978064
Bicral	1418.3	-0.00233725	0.0402259	0.765662	0.978064
Fas	1798.95	0.00246982	0.0327963	0.765717	0.978064
Ankrd34c	18.7837	0.00291161	0.073286	0.765785	0.978064
Gpihbp1	47.3047	0.00329716	0.0941871	0.765791	0.978064
Marc2	3092.97	0.00252379	0.0295648	0.765829	0.978064
Wdr1	20183.2	0.00244852	0.0337146	0.765845	0.978064
Zkscan7	282.067	-0.00243441	0.0343546	0.765847	0.978064
Pum2	8976.87	0.00253374	0.0271303	0.765858	0.978064
Keap1	4317.25	-0.00247913	0.0322606	0.765877	0.978064
Sap30l	612.12	-0.00242268	0.0348688	0.76589	0.978064
Tmem170	406.976	0.00236317	0.0379233	0.765919	0.978064
Polm	711.17	0.00237043	0.0374198	0.766022	0.978064
Slc16a6	2034.09	-0.00251513	0.0300149	0.766106	0.978064
Hebp2	77.4326	0.00234841	0.0475103	0.766116	0.978064
Copb2	23607.6	-0.00243888	0.0340111	0.766126	0.978064
Dlg3	1934.05	0.0025171	0.0298134	0.76616	0.978064
Ift70b	379.179	-0.00247734	0.032158	0.76622	0.978064
Ddi2	1044.38	-0.00252791	0.02699	0.766317	0.97811
Canx	52881.6	-0.00245462	0.0233426	0.766418	0.978134
Zfp267	711.134	-0.0024315	0.0341782	0.76646	0.978134
Arhgef7	1757.01	-0.00238304	0.0363762	0.766643	0.978212
Cope	11438.6	0.00236582	0.0371153	0.766948	0.978212
Daxx	2845.05	-0.0024199	0.0226134	0.766953	0.978212
Tor1aip1	2984.46	-0.0023112	0.0426536	0.767035	0.978212
Srek1	1292.33	0.00238315	0.0360672	0.767197	0.978212
Sdhaf3	143.48	-0.00232658	0.04665	0.767335	0.978212
Galk1	410.397	0.00242233	0.0341372	0.76737	0.978212
Gm9199	34.9964	-0.0026204	0.0620216	0.767383	0.978212
Ttll6	5.86622	0.00291437	0.134604	0.767401	0.978212
Bex2	11580.5	-0.00235929	0.0371979	0.767416	0.978212
Ttc38	401.786	0.00241622	0.0343252	0.767551	0.978212
Trim50	9.0343	-0.00323687	0.119584	0.767597	0.978212
1700109K24Rik	14.3382	-0.00299582	0.0781173	0.767661	0.978212
Zfp772	215.721	-0.00236396	0.036727	0.767781	0.978212
Rnf167	2401.85	0.00246118	0.0239999	0.767787	0.978212
Sntg1	624.747	-0.00236908	0.0364451	0.767805	0.978212
Carmil1	2799.17	-0.00239623	0.0351032	0.767837	0.978212
Mfsd2b	14.9605	-0.00332398	0.10117	0.76791	0.978212
Sec22b	9183.16	0.00241858	0.0339713	0.768036	0.978212
Epha2	620.553	-0.0024228	0.053467	0.768036	0.978212
Tm4sf4	5116.94	-0.00243047	0.0334235	0.768037	0.978212
Gstm2	1931.41	0.00236812	0.0363485	0.768066	0.978212
Sfxn5	177.51	-0.00231723	0.0395733	0.768151	0.978212
Pipox	6.61983	-0.00333227	0.106172	0.768174	0.978212
Tet3	1360.31	-0.00231119	0.0401637	0.768176	0.978212
Zfp74	277.12	-0.00233281	0.0382481	0.768285	0.978212
Cisd1	2408.89	0.00250692	0.0277699	0.768287	0.978212
Mtnap1	415.967	0.00237416	0.0359206	0.768295	0.978212
Ppp1r9a	971.723	-0.00235707	0.0367161	0.768436	0.978212
Iqsec2	486.602	-0.00231397	0.0466138	0.768501	0.978212
Trim6	70.2243	-0.00241825	0.0535005	0.768514	0.978212
Shank1	41.3592	-0.00258412	0.0610685	0.768554	0.978212
Mx1	2578.2	-0.00238691	0.0351097	0.768673	0.978212
Rab43	3289.23	0.00248101	0.0302907	0.768775	0.978212
Zfp420	315.397	-0.00229597	0.0445116	0.768813	0.978212
Cdc123	3313.7	0.0022943	0.0417916	0.768826	0.978212
Ddx50	14191	0.00237334	0.0356555	0.768868	0.978212
Trim12a	1378.03	0.00248795	0.0296099	0.76893	0.978212
Gas8	632.956	-0.00235865	0.0363298	0.768973	0.978212
Set	10591.8	0.00247001	0.0308028	0.769058	0.978212
Shpk	214.858	-0.00230373	0.0399581	0.769059	0.978212
Zfp133-ps	31.4924	-0.00284715	0.0723917	0.769185	0.978227
Gm13648	25.4451	0.00321978	0.0920762	0.769295	0.978227
Kdr	2160.1	-0.00253054	0.0591582	0.769343	0.978227
Btbd6	561.753	0.0024702	0.0305806	0.76935	0.978227
Eif2d	2857.35	0.00231151	0.0389279	0.769403	0.978227
Pcdhb8	7.29575	-0.00330942	0.103391	0.769443	0.978227
Gss	2080.28	0.00236055	0.0359421	0.769506	0.978228
Dzip1l	837.541	-0.00230849	0.0390059	0.769596	0.978264
Pcdhb4	15.7392	-0.00329296	0.111343	0.769715	0.97827
Hsdl1	2051.54	-0.00248364	0.0290898	0.769764	0.97827
Rnf26	287.226	0.00232548	0.0488146	0.769824	0.97827
Rbp2	4.75582	0.00315765	0.122278	0.769912	0.97827
P2rx6	7.80368	0.00327806	0.112928	0.769979	0.97827
Srr	479.387	0.00228909	0.0403852	0.770092	0.97827
Apbb3	326.358	0.00234813	0.0362435	0.770098	0.97827
Hk2	2251.03	-0.00230687	0.047601	0.770153	0.97827
Trerf1	372.802	-0.00239576	0.0338927	0.770252	0.97827
Zfp575	5.7339	0.00327308	0.112859	0.770342	0.97827
Fkbp8	8033.88	0.00248221	0.0281729	0.770379	0.97827
Zbtb24	969.203	0.00242327	0.0324753	0.770469	0.97827
Pkd2l2	145.398	-0.00245484	0.0563497	0.770515	0.97827
Hspa1l	19.889	-0.00274842	0.0689125	0.770516	0.97827
Gck	2034.48	-0.00244728	0.0311684	0.770529	0.97827
Strn4	3904.6	-0.00247895	0.0270817	0.770654	0.97835
Obscn	15.0066	0.00295253	0.0781032	0.77088	0.978558
Rnf19b	13444.1	-0.00246568	0.0259037	0.77097	0.978593
Tex54	5.67892	-0.00283826	0.13558	0.771194	0.978725
Laptm4a	33714.7	0.00240123	0.033087	0.771309	0.978725
Ptn	31.2677	0.00296975	0.0792241	0.771347	0.978725
Ctns	1655.7	0.00245876	0.0296584	0.771449	0.978725
Gtf2h1	3082.65	-0.0024157	0.0239187	0.77168	0.978725
Trip11	2282.37	-0.00245771	0.0295141	0.771682	0.978725
Cmas	3687.99	0.00246575	0.0284885	0.771705	0.978725
Cfap92	4.17948	-0.00313191	0.122171	0.77179	0.978725
Slc22a18	200.941	-0.00227993	0.0393535	0.771899	0.978725
Dnajb1	5703.34	-0.00227683	0.0395984	0.771941	0.978725
Agxt2	32.0163	-0.00313754	0.0889877	0.771977	0.978725
Smtnl2	35.0304	0.00275179	0.0698292	0.771989	0.978725
Tgfb1	1499.05	0.00236712	0.0342838	0.772084	0.978725
Asb16	5.59954	-0.00252536	0.147596	0.772112	0.978725
Vps28	5325.09	0.00232926	0.0360651	0.772161	0.978725
Glrx	2104.69	0.00242441	0.0313918	0.772211	0.978725
Fmo4	23.6803	-0.00282471	0.0731007	0.772215	0.978725
Zfp976	228.36	-0.00234258	0.0353705	0.772227	0.978725
Ap1ar	2044.26	-0.00242111	0.0315511	0.772251	0.978725
Asrgl1	1234.16	0.00239774	0.0326054	0.772516	0.978983
Inppl1	2462.91	-0.00241694	0.0243565	0.772668	0.979019
Zkscan1	2709.54	-0.00234876	0.0348443	0.772668	0.979019
Ccdc186	961.552	-0.00230618	0.036931	0.772787	0.979091
Stard10	5217.17	0.00242485	0.0308784	0.772945	0.979128
Smc3	2970.69	0.00240606	0.024083	0.772984	0.979128
Selenoi	2342.75	-0.00239035	0.0327022	0.773002	0.979128
Gm6083	6.23417	0.00301774	0.126931	0.773184	0.979224
Sox8	10.8385	0.00317653	0.117944	0.773202	0.979224
Timm22	874.627	0.0024465	0.0275574	0.773599	0.979649
Rbm14	909.772	-0.00226353	0.0390861	0.77374	0.97969
4930405A21Rik	82.2394	-0.00265055	0.0664587	0.773756	0.97969
3830432H09Rik	10.5069	-0.00279457	0.135848	0.773955	0.979797
Pced1a	495.769	0.00239041	0.0321605	0.773964	0.979797
Myo7b	23.1633	-0.0031798	0.0946679	0.774115	0.979838
Cxcl11	4015.46	-0.00228141	0.0375411	0.774121	0.979838
Zfp579	218.063	0.00224485	0.0404196	0.774267	0.979944
Msantd1	9.61051	-0.00323633	0.104448	0.774418	0.98003
Ydjc	142.102	0.00223449	0.0417575	0.774542	0.98003
Rmi1	359.949	-0.00226037	0.0386005	0.774617	0.98003
Exoc4	3884.46	-0.00240965	0.0249866	0.774617	0.98003
Gpr137b-ps	930.573	0.00233027	0.0346729	0.774687	0.98003
Nus1	6935.69	0.00236841	0.0234865	0.774738	0.98003
Nrap	4.7882	-0.00318033	0.11554	0.774859	0.98003
Ubqln4	2681.77	-0.00239429	0.0313765	0.774914	0.98003
Rnf135	804.009	-0.00223	0.0439524	0.774929	0.98003
Stk36	137.951	-0.00224191	0.0399131	0.774955	0.98003
9430037G07Rik	13.0733	-0.00312509	0.0912897	0.7751	0.980135
Dnpep	2113.7	-0.00239196	0.0244761	0.775188	0.980167
Mst1r	46.6486	0.0028718	0.0771932	0.775506	0.980328
Cdk11b	4455.58	-0.00241348	0.0295482	0.775549	0.980328
Zfp148	4318.47	-0.00241684	0.0290125	0.775698	0.980328
Akain1	889.301	-0.00222079	0.0422746	0.775721	0.980328
Col27a1	327.523	0.00224972	0.0477285	0.775724	0.980328
Trh	10.8947	-0.00315489	0.0946022	0.77576	0.980328
Srd5a2	11.9102	-0.00302167	0.124934	0.775791	0.980328
Antxr2	486.919	0.00238128	0.0315418	0.775811	0.980328
Sema3f	494.311	-0.0024945	0.0608829	0.775944	0.980417
Mrpl11	1420.25	0.00221628	0.0425862	0.776111	0.980499
Vwa5a	11057.8	0.00239078	0.0307602	0.776133	0.980499
Rbm48	266.926	0.00230114	0.0352783	0.776204	0.980511
Noct	947.659	0.00223208	0.0394747	0.776301	0.980525
Ankrd13d	224.927	0.00222631	0.0459736	0.77634	0.980525
Fam3c	891.584	0.0022516	0.0378237	0.776494	0.980631
Rabgef1	3991.37	-0.00235072	0.0235512	0.776548	0.980631
Arhgef37	118.58	0.00221705	0.0405353	0.776832	0.980659
Zfp932	554.49	0.00222457	0.0395999	0.776891	0.980659
Sfxn2	395.975	-0.00225293	0.037454	0.776918	0.980659
Irgm2	15519.5	-0.00230461	0.0347121	0.776957	0.980659
Immt	7238.44	0.00238473	0.030521	0.776991	0.980659
Naa15	3762.85	0.00230298	0.0224422	0.777128	0.980659
Wipf1	878.702	0.00221299	0.0453648	0.7772	0.980659
Dusp28	706.915	0.00239364	0.0294289	0.77741	0.980659
Utp18	2311.76	0.00237521	0.0308315	0.777417	0.980659
Mrpl17	3559.95	0.002211	0.0403574	0.777535	0.980659
Yju2b	1315.69	-0.00221077	0.0402958	0.777604	0.980659
Galnt3	486.329	0.00245412	0.0599487	0.777623	0.980659
Sccpdh	1457.08	0.0021995	0.0429091	0.777707	0.980659
Rp9	1274.36	0.00223616	0.0379806	0.77772	0.980659
Nsrp1	1160.35	-0.00239345	0.0289117	0.777832	0.980659
Usp14	4395.1	-0.00236486	0.0311419	0.777891	0.980659
Slc29a4	430.602	0.00220047	0.0414274	0.77792	0.980659
Xrcc4	846.418	0.0023905	0.0290533	0.777993	0.980659
Prmt7	1166.5	0.00226781	0.0359576	0.778032	0.980659
Tmem43	3895.66	-0.00239428	0.0284115	0.778032	0.980659
Tspan13	8479.84	-0.00227734	0.0354034	0.778161	0.980659
Galnt18	2840.07	-0.00220026	0.0408733	0.778219	0.980659
Atad3a	1050.68	-0.00224706	0.0369471	0.778267	0.980659
Mybbp1a	6992.9	0.0023585	0.0245159	0.778289	0.980659
Igf2r	7237.11	-0.00222021	0.0386926	0.778293	0.980659
Irf5	704.657	0.00245971	0.0605646	0.778344	0.980659
Ccdc180	4.52194	-0.00304257	0.12177	0.778347	0.980659
Csnk1e	2045.4	-0.00229479	0.0344193	0.778411	0.980659
Dcaf15	847.833	0.00231195	0.0335558	0.778486	0.980659
Gm3772	5.878	0.00303041	0.122298	0.778562	0.980659
Bud31	2736.18	0.00219313	0.0442809	0.778574	0.980659
Cpsf3	3290.05	-0.00231442	0.0333672	0.778615	0.980659
Ubd	7209.86	0.00231944	0.0330793	0.778693	0.980659
Cdc14b	686.974	-0.00221534	0.0387282	0.77871	0.980659
Gpkow	2165.75	-0.00238676	0.0269537	0.778742	0.980659
Tmem200b	79.237	-0.00221685	0.0477718	0.778904	0.980717
Cabin1	2426.76	-0.002284	0.0346559	0.77895	0.980717
Dnajc1	3255.72	-0.00238494	0.0277643	0.779024	0.980717
Atp5mc2	4341.94	0.00228458	0.0345565	0.779085	0.980717
Gm8234	74.7658	0.0024315	0.0596916	0.779105	0.980717
Prpf4	1157.14	0.00238173	0.0268879	0.77916	0.980717
Umps	2504.42	-0.00232718	0.0323574	0.77929	0.98077
Tmbim1	5490.43	0.00235254	0.0308503	0.779407	0.98077
Dbh	2.8668	0.00286574	0.129801	0.779442	0.98077
Col3a1	3391.99	0.00273287	0.073164	0.7795	0.98077
Bst2	7658.92	-0.0023785	0.0275957	0.779599	0.98077
Tex10	1544.59	0.00231392	0.0328537	0.779604	0.98077
Ncstn	8052.72	-0.00226369	0.0352719	0.779662	0.98077
Ak3	1432.8	0.0023725	0.02882	0.779741	0.98077
Atp10a	516.228	0.0022677	0.0519366	0.7798	0.98077
Cltrn	15307	0.00220196	0.0388585	0.779823	0.98077
Sult2b1	236.232	0.00224197	0.036258	0.779899	0.980787
Cdc34	3682.57	0.00226367	0.0351107	0.779962	0.980788
Snord37	4.78656	-0.0031496	0.107552	0.780129	0.980919
Hivep2	2063.28	-0.00219701	0.0389388	0.7802	0.980931
Cel	5078.81	0.00227799	0.0528878	0.780399	0.981104
Fgfr2	101.112	0.00288106	0.0809712	0.780475	0.981121
Bex3	18619.1	0.00227192	0.0343873	0.780563	0.981153
Fbxo9	922.98	0.00228584	0.0334841	0.780989	0.98161
Scx	8.58083	-0.00303083	0.0907939	0.781175	0.981659
Gm15612	7.68763	0.00307365	0.116466	0.781305	0.981659
Erp44	9760.59	0.00224193	0.0354295	0.781379	0.981659
Iah1	1307.38	-0.00235018	0.0291312	0.781501	0.981659
Pnn	3342.1	0.00233868	0.0253749	0.781596	0.981659
Lpcat3	2884.25	0.00235521	0.0273747	0.781645	0.981659
Caprin2	102.429	-0.00248975	0.063617	0.78171	0.981659
Zfp212	796.846	0.00229738	0.0324106	0.781881	0.981659
Mir684-1	18.874	0.00263911	0.07031	0.781908	0.981659
H2bc21	103.155	0.00215384	0.0427647	0.782099	0.981659
Klf10	2501.5	-0.00217661	0.0389603	0.782111	0.981659
Pcdhga4	215.841	-0.00227708	0.0538594	0.782139	0.981659
Ccdc74a	14.6336	0.00302697	0.0917013	0.782244	0.981659
Golga7	4658.76	0.00228993	0.0325683	0.782277	0.981659
Ufl1	4809.26	0.0023396	0.0292631	0.782334	0.981659
Ssbp2	866.643	-0.00221309	0.0364003	0.782343	0.981659
Klhl24	4309.82	-0.00232731	0.0252006	0.782354	0.981659
Usp39	1601.6	-0.00232393	0.0304953	0.782428	0.981659
Uggt1	16235.4	0.00234333	0.0285111	0.782491	0.981659
AI450353	10.1373	0.00296315	0.0876039	0.782755	0.981659
Tirap	524.067	-0.00215339	0.0450792	0.782762	0.981659
4930455C13Rik	3.2244	-0.00265837	0.136611	0.782833	0.981659
Nudt10	49.8459	-0.00262977	0.070428	0.782869	0.981659
Bcl11a	74.0505	0.00246942	0.0633212	0.782872	0.981659
Inpp5f	7604.97	-0.00225743	0.0338597	0.782876	0.981659
Polb	1922.19	0.00214563	0.04334	0.782917	0.981659
Blmh	3208.19	0.0022865	0.032352	0.782962	0.981659
Xrn2	2495.15	0.0022763	0.0234191	0.782971	0.981659
Snta1	194.001	-0.0021894	0.037388	0.782977	0.981659
Ptx3	24.1535	0.00308868	0.0995133	0.782992	0.981659
Ankle2	2378.25	0.00233654	0.0286744	0.783009	0.981659
Pik3c2a	6529.17	-0.00218025	0.0379602	0.783016	0.981659
Eif6	10962.9	-0.00233711	0.0270043	0.78316	0.98175
Cidea	70.5246	-0.00218399	0.0487975	0.783221	0.98175
Atf4	23778.6	0.00221748	0.0354344	0.783632	0.98175
Abcd1	939.295	-0.00222237	0.0351427	0.78371	0.98175
Poglut1	1736	0.00231931	0.0295872	0.783849	0.98175
Chd1l	1035.23	0.00213975	0.0411045	0.783892	0.98175
Fhip2b	1116.9	-0.00217261	0.037809	0.783947	0.98175
Ndufa12	2344.81	0.00222055	0.035054	0.784041	0.98175
Gm8787	17.4693	-0.00297513	0.120698	0.784129	0.98175
Prpf4b	3500.35	-0.00227438	0.0237845	0.784174	0.98175
Ffar4	212.218	-0.00228656	0.0555491	0.78426	0.98175
Ube2a	1048.14	0.00216214	0.0382973	0.78428	0.98175
Abr	7808.76	-0.00229819	0.0307617	0.784374	0.98175
Cdc37	9553.3	0.00229823	0.0306757	0.784485	0.98175
Cish	1097.38	-0.00224324	0.0336892	0.784487	0.98175
Ppp3ca	2789.64	-0.00231235	0.0294166	0.784622	0.98175
Bex1	1727.92	0.0022289	0.0342462	0.784766	0.98175
Vmac	655.557	0.00229818	0.0304359	0.784797	0.98175
Eps8l1	144.242	0.00220362	0.0512952	0.784805	0.98175
Adprm	760.348	0.00226537	0.0323636	0.784848	0.98175
E330033B04Rik	9.71125	-0.00265368	0.135701	0.784854	0.98175
Tjp1	5769.98	-0.00215073	0.038693	0.784876	0.98175
Stimate	415.381	-0.00213993	0.039589	0.784959	0.98175
Etohd2	76.4895	0.00243359	0.0628692	0.785069	0.98175
Gadd45b	7720.77	0.00225666	0.0235239	0.78508	0.98175
Stk3	1176.9	-0.00231615	0.0278352	0.785105	0.98175
Gpr155	221.36	-0.00212263	0.0428576	0.785107	0.98175
Gpr137	1064.9	-0.00226814	0.032048	0.785127	0.98175
Myoc	2.88574	0.00279953	0.129195	0.785169	0.98175
Leng1	474.901	-0.00224721	0.0330962	0.785206	0.98175
Prr18	8.80307	-0.00302083	0.0955042	0.785499	0.98175
Ufsp2	3951.61	0.00215523	0.0378378	0.785547	0.98175
Hcfc2	1065.25	0.00220816	0.034824	0.785605	0.98175
Cfap36	2751.89	0.00213099	0.039792	0.78563	0.98175
Coq7	538.381	-0.00211607	0.0430345	0.785744	0.98175
Cfap77	27.0798	0.00304353	0.0989611	0.7858	0.98175
Arfgef1	12148.8	0.00230568	0.0266881	0.785815	0.98175
Tbc1d25	412.109	-0.00211654	0.0418776	0.785828	0.98175
Tatdn1	734.613	-0.00215043	0.0379488	0.785848	0.98175
Nr2c2ap	95.3724	-0.00211605	0.0439245	0.785889	0.98175
Rom1	254.066	-0.00211477	0.0436693	0.785951	0.98175
Abhd2	3881.05	0.0022639	0.0316594	0.786134	0.98175
Myom1	30.5555	-0.00278426	0.0798966	0.786136	0.98175
Slmap	2446.4	-0.00216171	0.0369717	0.786218	0.98175
Hdgfl2	2090.65	-0.00227061	0.0311989	0.786228	0.98175
Saxo2	51.2624	-0.0022558	0.055083	0.786238	0.98175
Mknk2	2352.07	0.00217317	0.0362891	0.786255	0.98175
Aldh1l2	3233.06	0.00228928	0.0297286	0.786382	0.98175
Fam50a	1714.2	0.00228755	0.0297392	0.786525	0.98175
4930506C21Rik	29.7007	-0.00251374	0.0672587	0.786566	0.98175
Rbm27	2110.7	-0.00223963	0.0326873	0.786618	0.98175
Rapgef1	3813.47	-0.00217408	0.0359569	0.786737	0.98175
Tmem116	49.5657	-0.00233009	0.0590696	0.786865	0.98175
Tmem178	5.56291	0.0028057	0.127778	0.786891	0.98175
Sp2	904.923	0.00229573	0.0279468	0.786898	0.98175
Mfsd4a	311.878	0.00214547	0.0375304	0.786904	0.98175
Asb6	979.525	-0.00228986	0.0290393	0.786918	0.98175
Slc22a15	272.515	0.00227517	0.0564453	0.786919	0.98175
Irak3	958.011	-0.00211848	0.0396728	0.786932	0.98175
Cdkal1	751.227	0.00225401	0.0316899	0.786976	0.98175
Thoc2l	345.429	-0.00210814	0.0408879	0.787044	0.98175
Gde1	14755	-0.00218587	0.0221795	0.787061	0.98175
Tax1bp1	22059.1	-0.00227861	0.029937	0.787118	0.98175
Mars1	6834.8	0.00228617	0.0261583	0.787187	0.98175
Gm14326	505.175	0.00210006	0.0434327	0.78733	0.98175
Otud5	4682.34	-0.00223726	0.0237124	0.787379	0.98175
Fam171b	1045.24	-0.0022234	0.0330175	0.787509	0.98175
Sec14l4	93.5449	-0.00227723	0.0568956	0.787555	0.98175
Rngtt	1596.28	-0.00224168	0.0319012	0.787751	0.98175
Stamos	51.2523	0.00232936	0.0595104	0.787759	0.98175
Etv3	2570.53	0.00209685	0.0440455	0.78778	0.98175
Khdrbs3	4360.44	-0.00215743	0.0362507	0.787791	0.98175
Micu1	4273.9	-0.00225303	0.0311874	0.787821	0.98175
Pphln1	1463.06	0.00222984	0.0324571	0.7879	0.98175
Pgap2	1526.11	0.00228276	0.0283734	0.787922	0.98175
Ap1s1	4785.97	0.00228325	0.0282527	0.787925	0.98175
Ube2j1	6987.23	-0.00224701	0.0314642	0.787953	0.98175
Sowahb	373.38	-0.00209573	0.0442976	0.787972	0.98175
Nos3	66.7739	-0.00296827	0.0939386	0.788044	0.98175
Dsc2	1287.17	-0.00212946	0.037775	0.788071	0.98175
Arpin	2886.34	-0.00223804	0.0318712	0.788127	0.98175
Slc18a1	403.256	-0.00211237	0.0471249	0.788257	0.98175
Cenpi	39.0114	0.00287721	0.0870671	0.788276	0.98175
Pih1d2	71.9626	0.00211226	0.0472574	0.788394	0.98175
Nr4a1	315.677	0.00211339	0.0387038	0.788415	0.98175
Hc	4.86934	0.0029943	0.113673	0.788434	0.98175
Gm38413	7.38988	-0.00301604	0.101349	0.788494	0.98175
Bbs4	984.309	-0.00227693	0.0278168	0.788589	0.98179
Pnp2	23.8756	0.00248153	0.0670034	0.788762	0.981877
Csrp2	578.647	-0.00225197	0.0304936	0.788852	0.981877
Chst7	28.9681	-0.0023377	0.0605089	0.788903	0.981877
Ube2l6	18135.5	-0.00226806	0.0262855	0.788908	0.981877
Rreb1	1639.31	-0.00208226	0.0425444	0.78902	0.98194
Apeh	2326.23	0.00226681	0.0285465	0.789263	0.982046
Nucb1	14013.7	-0.00221089	0.0326242	0.789332	0.982046
Tmub2	1142.17	-0.00226754	0.0281104	0.789364	0.982046
Wdr45b	4939.28	0.00213815	0.0363342	0.789455	0.982046
Arv1	336.844	0.0021712	0.0345736	0.78947	0.982046
Rad51c	175.217	0.00211278	0.0378138	0.789597	0.982046
Dnah2	75.1629	0.0024887	0.0679082	0.789806	0.982046
Egflam	75.5069	0.00254853	0.0706821	0.789827	0.982046
Borcs8	674.079	0.00219408	0.0332004	0.789855	0.982046
Aaas	994.269	0.00226053	0.0282608	0.78994	0.982046
Sh3bgr	48.3226	0.00218379	0.0533667	0.789945	0.982046
Hnrnpa0	2457.29	0.0021489	0.0354246	0.79001	0.982046
Pstpip2	882.713	-0.00208854	0.0394184	0.790033	0.982046
Ppif	947.984	-0.00207539	0.0411391	0.79007	0.982046
Pcdhga1	150.994	-0.0020743	0.0411659	0.790162	0.982046
Micos13	2450.03	0.00215329	0.0350473	0.790273	0.982046
Pik3r3	537.744	-0.00208936	0.0390572	0.790318	0.982046
Aldoc	568.468	0.00207364	0.0448986	0.79037	0.982046
Slc5a9	6.48039	0.0027878	0.126224	0.790386	0.982046
Hpf1	2237.01	0.00207736	0.0402827	0.790387	0.982046
Hint3	1791.68	0.00206868	0.0438332	0.790448	0.982046
Clmp	309.443	0.00207027	0.0445977	0.790556	0.982046
Traf3ip1	378.751	-0.00208714	0.0470404	0.790607	0.982046
Enkd1	144.625	0.00206758	0.0443663	0.790723	0.982046
Rfesd	751.338	0.00216856	0.0339751	0.790799	0.982046
Nop9	871.778	0.00220025	0.0322851	0.790869	0.982046
Dgcr2	3879.42	-0.00224735	0.0287433	0.79089	0.982046
Cdk5rap3	3593.94	-0.00224681	0.0287839	0.790914	0.982046
Slc22a2	6.20557	-0.00277604	0.126405	0.790969	0.982046
E130311K13Rik	345.39	-0.00206806	0.0451841	0.791061	0.982046
Aldh1a3	155.749	-0.00214475	0.0517837	0.791082	0.982046
Rabac1	6666.53	-0.00214014	0.0351406	0.791326	0.982046
Foxn2	1686.09	0.00212899	0.0357267	0.791338	0.982046
Stradb	329.639	-0.00206192	0.0404384	0.791766	0.982046
Polr3d	933.524	-0.00215309	0.0342271	0.791767	0.982046
Gramd1c	808.992	-0.00207001	0.0394456	0.791783	0.982046
Iftap	927.338	0.00211155	0.0364161	0.791816	0.982046
Hspbp1	1272.35	-0.00214043	0.0348404	0.791834	0.982046
Ppp1r2	7181.62	0.00214328	0.0346566	0.791899	0.982046
Sh3tc2	28.0875	-0.00248426	0.0689277	0.791977	0.982046
2010320M18Rik	130.513	-0.00206768	0.0394693	0.791985	0.982046
1500004A13Rik	63.9132	-0.00210688	0.0499894	0.792092	0.982046
Gnmt	57.013	0.00274289	0.0820512	0.792092	0.982046
4930565N06Rik	26.8323	-0.00296705	0.10279	0.792113	0.982046
Ccdc85c	48.3882	-0.00242115	0.0660863	0.792116	0.982046
Ncaph2	4558.63	0.00214202	0.0345436	0.792219	0.982046
Shoc2	3869.76	-0.00220281	0.0312135	0.792298	0.982046
Vegfd	7.381	0.00284341	0.121467	0.79235	0.982046
Hras	1995.12	0.0022176	0.0301218	0.792365	0.982046
Osmr	1414.24	0.0020469	0.043574	0.792503	0.982046
Vdac1	11000.6	-0.00220483	0.0309252	0.792518	0.982046
Map2k1	6031.84	-0.00218506	0.0238709	0.79257	0.982046
Pak2	8598.66	-0.0020768	0.0210838	0.79261	0.982046
Mtres1	639.684	0.00206682	0.0388735	0.792669	0.982046
Ifrd2	547.226	0.00220437	0.0306321	0.792943	0.982046
Ndufaf5	773.536	0.00204089	0.0431352	0.793029	0.982046
Phf11a	47.5044	0.00250908	0.0708368	0.793255	0.982046
Rabgap1	4100.87	-0.00222291	0.0281784	0.793318	0.982046
BC030336	866.274	-0.0021922	0.0311556	0.793336	0.982046
Mill2	180.057	0.00204073	0.0412719	0.793359	0.982046
2700099C18Rik	16.7979	0.00274301	0.0830738	0.793364	0.982046
Mtor	2218.86	0.00222325	0.0276616	0.79338	0.982046
Plekhb2	5605.36	-0.0022002	0.0249843	0.79346	0.982046
Sirt5	145.394	-0.00215312	0.0537778	0.793473	0.982046
Ago2	2492.02	-0.00213923	0.0339856	0.793477	0.982046
Ell2	7634.96	0.00212707	0.0346076	0.793486	0.982046
Prpf19	7255.07	0.0022194	0.0266849	0.793509	0.982046
AI854703	14.3316	-0.00293968	0.108768	0.793901	0.982046
Gabpb2	2266.55	0.00216956	0.0321271	0.793909	0.982046
Glyr1	5919.8	0.00221533	0.0282312	0.793976	0.982046
Esm1	900.777	-0.00224144	0.0586516	0.793979	0.982046
Cercam	112.925	-0.00232932	0.0629508	0.794172	0.982046
Afp	7.61467	0.00245952	0.138796	0.794238	0.982046
Tlcd4	4510.8	-0.00219846	0.0299248	0.79429	0.982046
Arb2a	1452.6	0.00216457	0.0321589	0.79431	0.982046
Pmepa1	2514.21	-0.0020426	0.0394922	0.794371	0.982046
Dnaaf9	2915.26	-0.0021494	0.032911	0.794436	0.982046
Rhbg	268.343	-0.00210795	0.0349617	0.794632	0.982046
Tor4a	1045.41	0.00204671	0.0473921	0.794837	0.982046
Cib2	875.159	-0.00203288	0.0459846	0.794983	0.982046
Tmem68	1254.34	0.00210426	0.0348989	0.795084	0.982046
Nsfl1c	6120.68	0.00218055	0.0306129	0.795106	0.982046
Samd5	121.403	-0.00259189	0.0760807	0.79513	0.982046
Ivns1abp	9401.27	0.00219209	0.0296006	0.795177	0.982046
Fam91a1	6891.47	-0.00218087	0.0250341	0.795289	0.982046
Slc4a5	3.35823	-0.00268242	0.128028	0.795352	0.982046
Eps15l1	2300.43	0.00219258	0.0259904	0.795419	0.982046
Nek9	5409.11	-0.00219868	0.026854	0.795437	0.982046
Cep85	1226.06	-0.00216915	0.0311186	0.795463	0.982046
Cebpb	1186.47	-0.00216139	0.0315826	0.795494	0.982046
Lipo2	8.91697	0.0028492	0.117681	0.795514	0.982046
AW011738	125.634	-0.00206987	0.050009	0.795642	0.982046
6430550D23Rik	3.91151	-0.00223724	0.148036	0.795666	0.982046
Ap5b1	519.229	-0.00201895	0.0408239	0.795682	0.982046
Spice1	534.633	0.00208261	0.0357001	0.795717	0.982046
Cdc73	5751.63	-0.00216465	0.0311676	0.795801	0.982046
Lemd2	1305.03	-0.0021475	0.0321789	0.795827	0.982046
Dpysl4	37.7387	-0.00286052	0.116181	0.795878	0.982046
Fam234b	1268.03	0.00202484	0.0395433	0.796033	0.982046
Pip4p2	2417.08	-0.00214859	0.0319644	0.796069	0.982046
Angptl6	530.943	0.00207581	0.0358432	0.796113	0.982046
Lancl1	1488.14	-0.00210244	0.034385	0.796161	0.982046
Bltp3b	2290.21	-0.0021803	0.0296469	0.796189	0.982046
Atxn7l2	330.692	0.00209409	0.0348047	0.796195	0.982046
Armcx6	381.934	-0.00209936	0.0345024	0.796239	0.982046
Tlk2	3832.39	0.00217985	0.0295175	0.796347	0.982046
Btbd2	1045.41	-0.00203691	0.0381588	0.796361	0.982046
Dlc1	967.898	-0.00200761	0.0438705	0.796387	0.982046
Papola	12486.2	-0.00209624	0.0224554	0.796545	0.982046
Or51e1	13.7812	0.00288632	0.0993202	0.79657	0.982046
Adamts3	11.0729	-0.00286045	0.0957915	0.796635	0.982046
Fam135a	8261.22	0.00208793	0.0348291	0.796725	0.982046
Nat2	190.2	0.002026	0.0473011	0.796749	0.982046
Klf6	6991.59	-0.00215676	0.0308943	0.796884	0.982046
Commd10	1029.28	0.00201425	0.0396494	0.796959	0.982046
Tpbg	110.548	0.0020647	0.0506235	0.796965	0.982046
Atg16l1	2239.21	0.00212585	0.0326474	0.797031	0.982046
9430065F17Rik	48.6418	0.00234053	0.0650802	0.797078	0.982046
E2f5	926.761	-0.00200573	0.0405905	0.797094	0.982046
Slc4a10	2241.87	-0.00217997	0.0283371	0.797094	0.982046
Brca2	96.6948	-0.00274218	0.0863482	0.797156	0.982046
Srp72	17785.6	-0.00211743	0.0330038	0.797199	0.982046
Hdac2	2676.76	0.00215866	0.0250064	0.797257	0.982046
Gpx8	256.407	-0.0020109	0.0396403	0.79729	0.982046
Ndufaf8	452.815	0.00201522	0.046832	0.797366	0.982046
Pde3a	219.025	0.00199721	0.0439437	0.797419	0.982046
Fndc9	80.1365	-0.00208724	0.0524986	0.797582	0.982046
Triobp	2989.87	-0.0021745	0.0268391	0.797596	0.982046
Nufip2	2540.92	0.00203414	0.0373808	0.797659	0.982046
Eif3d	12118.2	0.00213652	0.0315875	0.797738	0.982046
Mus81	1074.17	0.00206933	0.0352192	0.797779	0.982046
Rb1	1721.1	0.00215295	0.0304384	0.797801	0.982046
Disp1	227.23	0.00207149	0.0516719	0.797819	0.982046
Hs6st1	3338.42	-0.00199901	0.045439	0.797909	0.982046
Fam20c	4778.64	-0.00199291	0.0414601	0.79792	0.982046
Srp19	1117.65	0.00214659	0.0307555	0.797982	0.982046
Fam111a	1531.8	-0.00206223	0.035473	0.798009	0.982046
Atp23	78.8899	0.00221649	0.0596505	0.798009	0.982046
Cdca5	28.4837	0.00284063	0.114518	0.798294	0.982046
Tmed7	7928.53	-0.00216777	0.0276581	0.798334	0.982046
Coq8b	1662.7	-0.00214927	0.0302357	0.798366	0.982046
4930515G01Rik	8.88414	0.00283091	0.095292	0.798367	0.982046
Hcar1	26.0836	0.00276088	0.088929	0.79838	0.982046
Ubn2	1670.13	-0.00198513	0.0423221	0.798468	0.982046
Ppp1r3d	148.728	0.00209205	0.05341	0.798561	0.982046
Elovl2	296.434	-0.00203494	0.0367031	0.79858	0.982046
Ptgs2	7292.2	-0.00215878	0.0261473	0.798592	0.982046
Ciao3	886.932	0.00198901	0.0407909	0.798599	0.982046
Sult1c2	478.245	0.00198318	0.0425313	0.798636	0.982046
Zfp668	209.416	0.00200364	0.0389442	0.79865	0.982046
Map3k2	3589.65	-0.00204109	0.0362796	0.798662	0.982046
Tph2	515.569	-0.0020715	0.0345097	0.798809	0.982046
Eif2ak2	2016.39	0.00198324	0.0414358	0.798868	0.982046
2210408I21Rik	441.375	0.00211139	0.0322954	0.798925	0.982046
Rps6ka5	453.494	0.00200404	0.0473991	0.798964	0.982046
Fam20a	253.172	-0.00198879	0.0455438	0.798967	0.982046
Elmo2	1381.4	0.00209598	0.0331088	0.798985	0.982046
Nfatc3	2633.32	-0.00210725	0.0324763	0.79901	0.982046
Elac1	887.121	-0.00215667	0.0286423	0.799038	0.982046
Polr1h	991.33	0.00202077	0.0372375	0.799132	0.982046
Kdm4b	1323.51	0.00213642	0.0303823	0.799355	0.982046
4930417O13Rik	4.52899	-0.00247447	0.13519	0.799394	0.982046
Paip2b	9549.58	-0.00200732	0.0379036	0.799508	0.982046
Isg20l2	750.706	0.00197309	0.0429236	0.799611	0.982046
Ccl25	181.345	0.00210647	0.0549037	0.799663	0.982046
Tnfrsf10b	561.54	-0.00201585	0.0491019	0.799666	0.982046
Camsap3	879.236	-0.00209052	0.0329992	0.799672	0.982046
Akap7	528.186	-0.00202166	0.0367746	0.799727	0.982046
Armcx3	2494.02	0.0019808	0.0402108	0.799753	0.982046
Ndfip1	16059.5	0.00205935	0.0345884	0.799801	0.982046
Baz2a	5875.9	-0.00204214	0.0355187	0.799812	0.982046
Aptx	1038.53	0.00200171	0.0380404	0.799871	0.982046
1700096K18Rik	111.103	-0.00213069	0.0564167	0.800007	0.982046
Cisd3	872.009	-0.00200801	0.0374529	0.800043	0.982046
Klk1b3	10.0839	-0.00245701	0.135544	0.800131	0.982046
A330041J22Rik	11.2556	-0.00282691	0.112146	0.800413	0.982046
Ecd	2425.49	-0.00209771	0.023805	0.800434	0.982046
Acta1	140.47	0.00198803	0.0473495	0.800466	0.982046
Plcg1	1423	-0.00209441	0.0321938	0.800634	0.982046
Cibar2	95.5156	0.00202978	0.0508807	0.80064	0.982046
Ddx18	3215.21	-0.00205821	0.0341095	0.800738	0.982046
Ubox5	566.052	0.00210506	0.0314229	0.800829	0.982046
Msn	11774.5	-0.00213443	0.0289383	0.800858	0.982046
Rtn4ip1	584.582	0.00211675	0.0305602	0.800916	0.982046
Prex2	135.199	-0.00213557	0.0572031	0.800925	0.982046
Rflnb	301.907	0.00196425	0.045032	0.801063	0.982046
Vopp1	1613.45	0.00212478	0.0296437	0.801172	0.982046
Zfp78	179.624	-0.00196701	0.0400647	0.801191	0.982046
Catsper2	82.9442	0.00196369	0.0451902	0.801203	0.982046
Vps18	1991.9	-0.00209683	0.0241052	0.801205	0.982046
Dyrk1b	546.537	-0.00207817	0.0327355	0.801243	0.982046
Gm10845	4.61222	0.00245388	0.135026	0.801245	0.982046
Bckdhb	292.386	-0.00196918	0.0396818	0.80128	0.982046
Xrcc5	2876.66	-0.00198647	0.0380368	0.801333	0.982046
Sec14l2	75.8123	0.00237607	0.0692555	0.801358	0.982046
Ppp3r1	6326.71	-0.00206441	0.0230253	0.801404	0.982046
Zmiz2	3897.35	-0.00207668	0.0327181	0.801408	0.982046
D830030K20Rik	89.1901	-0.00248201	0.0746163	0.801439	0.982046
Cdc42ep5	222.006	-0.00195535	0.041397	0.801593	0.982046
Vwc2	16.7785	0.00249852	0.0756038	0.801626	0.982046
Parp14	19468.8	-0.00197799	0.0384638	0.801636	0.982046
Aplf	263.551	-0.00202152	0.0355198	0.801743	0.982046
Pnpla3	13.0737	-0.00272388	0.0898539	0.801819	0.982046
Mtcl1	1383.77	-0.00205612	0.0335058	0.801973	0.982046
2610528J11Rik	51.5066	-0.00254467	0.0783473	0.801984	0.982046
Zfp445	2163.42	-0.00201573	0.0356637	0.802048	0.982046
Dnajc14	4853.95	0.00211986	0.0290987	0.802056	0.982046
Cd99l2	1536.42	-0.00207113	0.0326033	0.802104	0.982046
Fbxw7	2188.57	-0.00212092	0.0286908	0.802215	0.982046
Cryl1	776.419	0.00195227	0.0406065	0.802266	0.982046
Lgr4	1180.13	0.00202095	0.0352278	0.802286	0.982046
Bach2os	5.37386	-0.00279203	0.113083	0.802343	0.982046
C920006O11Rik	107.715	0.0019457	0.0439037	0.80243	0.982046
Champ1	1205.77	-0.00211673	0.0265998	0.802669	0.982046
Pik3cb	605.048	0.00194158	0.0432259	0.802705	0.982046
Mettl9	7355.87	-0.00211329	0.0285699	0.802961	0.982046
Gm29811	4.68111	-0.00269026	0.121442	0.802987	0.982046
A330040F15Rik	12.9889	0.00277747	0.0970683	0.803	0.982046
Arrdc2	182.03	-0.00197653	0.0374371	0.803064	0.982046
Lmnb2	831.974	-0.00210246	0.0297474	0.803082	0.982046
Agpat4	700.309	-0.00202929	0.0342977	0.803096	0.982046
Tent5d	26.9484	0.00280313	0.102948	0.803171	0.982046
Lppos	96.6654	0.00193628	0.0435653	0.803273	0.982046
C130050O18Rik	46.8174	0.00215335	0.0594906	0.803332	0.982046
Wnt4	4843.91	0.00203719	0.0228281	0.803341	0.982046
Tfap2a	41.3133	0.0022726	0.0653992	0.803376	0.982046
Efcab10	36.4083	0.0022591	0.064768	0.803424	0.982046
Ubxn6	3753.33	0.0020771	0.0313752	0.803433	0.982046
Fchsd2	1614.35	-0.0019924	0.0361504	0.803459	0.982046
Pradc1	101.702	-0.00210366	0.0570124	0.803492	0.982046
Med27	815.524	0.0020812	0.0310006	0.803571	0.982046
Fbxl7	45.6395	-0.00206972	0.0552238	0.803585	0.982046
Slc6a20a	13.18	0.0027963	0.103333	0.803688	0.982046
Fance	461.524	0.00195834	0.038318	0.803691	0.982046
Llgl1	1542.42	-0.00193084	0.0425666	0.803738	0.982046
Cd55	151.442	0.00241566	0.072732	0.803775	0.982046
Cacul1	3621.9	-0.00209919	0.0261557	0.803963	0.98207
Manbal	1424.94	-0.00203241	0.0334625	0.804233	0.98207
Ddah2	236.174	-0.0019391	0.0395852	0.80427	0.98207
BC021767	22.1675	0.0024544	0.0750764	0.804274	0.98207
Ift46	968.531	0.00204278	0.0328588	0.804285	0.98207
Nell1	8510.67	-0.00201976	0.0340042	0.804484	0.98207
Mospd1	356.369	0.00194562	0.0386218	0.804571	0.98207
Ep300	3605.17	-0.00200319	0.0348384	0.804605	0.98207
Mtfmt	271.101	-0.00198022	0.0361495	0.804612	0.98207
Adam5	21.64	0.00253429	0.0799238	0.804857	0.98207
Sphk2	2027.19	-0.00209416	0.0280138	0.804878	0.98207
Pcdhb3	17.2101	-0.00270937	0.092464	0.804907	0.98207
Lrrc66	12.2223	0.00277126	0.109744	0.80498	0.98207
Gtf3c1	3100.91	-0.00194442	0.0383467	0.804995	0.98207
Phf13	1248.32	-0.00198435	0.035603	0.805098	0.98207
4931431C16Rik	5.655	-0.00255458	0.127524	0.805283	0.98207
Adamts12	115.166	-0.00192031	0.0449099	0.805291	0.98207
Tbrg3	9.02781	-0.00267129	0.0895954	0.805311	0.98207
Med4	749.674	0.00199579	0.0347615	0.805426	0.98207
Tmem50b	1639.22	0.00200919	0.0340246	0.80543	0.98207
Grpel2	6128.32	-0.00195249	0.021248	0.805441	0.98207
Exoc2	2936.69	0.00204377	0.0320301	0.805508	0.98207
Ctsk	284.055	0.00199221	0.0518203	0.805533	0.98207
Cd24a	6581.29	0.0019329	0.0388274	0.80558	0.98207
Dnajc12	2159.97	0.00191448	0.0410304	0.805724	0.98207
Cdh20	6.54169	-0.00272166	0.115555	0.805734	0.98207
Cplane2	19.9856	-0.00252815	0.0802955	0.805791	0.98207
Tmem135	2056.83	-0.00203835	0.0237828	0.805856	0.98207
Zfp946	916.857	0.00200176	0.0341642	0.805883	0.98207
Edem1	19024.2	0.00200738	0.0338329	0.805922	0.98207
Gm6566	18.3321	-0.00269403	0.0924504	0.805968	0.98207
Tmt1a	12088.3	0.00190971	0.0414519	0.806022	0.98207
Fstl4	7.21936	0.0027377	0.112866	0.806121	0.98207
Prr36	86.6357	-0.00191413	0.0454245	0.806171	0.98207
Nxn	699.199	0.00194171	0.0485623	0.806186	0.98207
Gm3558	282.895	-0.00197222	0.0509473	0.806209	0.98207
Slc30a5	2873.71	0.0020493	0.024423	0.806211	0.98207
Tor2a	1186.63	-0.00205387	0.0307258	0.806396	0.98207
Kif6	9.61477	0.0025556	0.126573	0.806481	0.98207
Rhobtb3	668.378	-0.0020113	0.0332652	0.806513	0.98207
Smpd4	577.583	0.00204475	0.0311764	0.806643	0.98207
Mir1191	9.6983	-0.0027184	0.113938	0.806899	0.98207
Pstpip1	72.553	0.00242573	0.0753763	0.80694	0.98207
2610507I01Rik	77.8632	0.00191485	0.0466457	0.806956	0.98207
Rexo5	73.4662	-0.00199013	0.0526724	0.806979	0.98207
Ugt1a6b	54.6589	0.00237909	0.0729524	0.807012	0.98207
Mageh1	1697.08	-0.00204473	0.0246372	0.807017	0.98207
F730043M19Rik	28.8056	-0.00262547	0.0879034	0.807051	0.98207
Pcdhga10	364.488	-0.001897	0.043769	0.807158	0.98207
Slc43a3	472.902	-0.00189951	0.0446047	0.807187	0.98207
Taldo1	11314.1	0.00195039	0.0362919	0.807214	0.98207
Asic1	409.663	-0.00194594	0.0365661	0.807222	0.98207
Atp8b2	2095.19	0.00201844	0.0324045	0.807248	0.98207
Mettl14	914.811	0.0020553	0.0297082	0.807366	0.98207
Dusp12	474.827	0.00189306	0.0424604	0.807439	0.98207
Cog5	1228.64	-0.00196963	0.0350147	0.80745	0.98207
Frem2	50.7533	-0.0019975	0.0534471	0.807461	0.98207
Tmem234	2169.22	0.00203204	0.0314097	0.807481	0.98207
Myc	1707.82	-0.00196197	0.0353175	0.80767	0.98207
Relb	1999.69	0.0019285	0.0373524	0.807766	0.98207
Kcng3	160.719	-0.00198867	0.0533337	0.808115	0.98207
Gm3414	337.477	0.00191901	0.0377359	0.808173	0.98207
Vcan	400.621	0.00190704	0.0473058	0.808282	0.98207
Gm16702	12.5062	0.00256621	0.0849618	0.808399	0.98207
Herc3	1422.52	-0.00205259	0.028583	0.808408	0.98207
Ppil4	1167.29	0.00205516	0.0276639	0.808434	0.98207
Cyp2d22	56.1285	-0.00233495	0.0716517	0.808535	0.98207
Tmem268	643.949	-0.00194987	0.0354688	0.808562	0.98207
2610524H06Rik	264.234	-0.00188557	0.0407066	0.808702	0.98207
Pxn	2054.9	-0.00192601	0.0368254	0.808738	0.98207
Rsu1	1149.97	0.00201248	0.0317623	0.808763	0.98207
Try10	163.232	-0.00192811	0.049789	0.808928	0.98207
Parail	152.735	-0.0018861	0.0402048	0.808948	0.98207
Fbxo25	889.53	0.00203476	0.0299419	0.808998	0.98207
Esr1	62.332	-0.00200156	0.0547967	0.809198	0.98207
Ddx25	358.174	0.001955	0.0519984	0.809313	0.98207
Ifi211	1157.53	0.00201055	0.0314901	0.809326	0.98207
Dnajb14	985.416	-0.00197574	0.0335276	0.809366	0.98207
Nme7	254.134	-0.00191796	0.0369067	0.80939	0.98207
Grin2d	25.7329	0.0021466	0.062666	0.809447	0.98207
Mrps17	996.98	0.00192977	0.036057	0.80953	0.98207
Meaf6	926.082	0.00195285	0.0346913	0.80956	0.98207
Ndufv3	3260.44	-0.00196971	0.033742	0.80957	0.98207
Gria3	537.921	-0.00187089	0.043014	0.809605	0.98207
Cnnm1	160.975	0.00187362	0.0446596	0.809745	0.98207
Zbtb9	675.857	-0.0019613	0.0340891	0.809774	0.98207
Strada	679.181	0.00191753	0.0366246	0.809837	0.98207
Ifit3b	5901.86	-0.0019093	0.049049	0.80986	0.98207
Npas3	43.3429	-0.00234233	0.073	0.809997	0.98207
Paf1	2598.87	0.00198946	0.0323174	0.810041	0.98207
Sumf1	4743.46	0.00201901	0.0251083	0.8101	0.98207
Zfp994	1383.14	0.00187773	0.0462066	0.81024	0.98207
Gtf2e2	1338.6	-0.00197617	0.0329398	0.810286	0.98207
Lrmda	101.017	-0.00197764	0.0540848	0.810304	0.98207
Spsb1	1411.29	-0.00189829	0.0375478	0.810402	0.98207
Ercc6	672.963	-0.00195146	0.034227	0.810462	0.98207
Aen	2287.85	0.0020183	0.0253369	0.810466	0.98207
Kdm3b	2225.34	0.00200846	0.0307627	0.810471	0.98207
Gm6654	5.83384	0.00253553	0.12449	0.810508	0.98207
Tmem39b	354.366	0.00193663	0.0350057	0.810562	0.98207
Gcnt2	3551.83	0.00193978	0.0348234	0.810566	0.98207
Cenpf	74.4728	0.00269107	0.108969	0.810577	0.98207
Paupar	198.34	0.00185962	0.0430236	0.810711	0.98207
Lxn	846.121	-0.00197797	0.0325614	0.810719	0.98207
Brd8	2215.78	0.00193105	0.0350966	0.810938	0.98207
Osbpl11	695.174	0.00190039	0.0369829	0.81096	0.98207
Mfap1a	857.328	0.0019755	0.0325264	0.811001	0.98207
Chd2	2666.05	-0.00187961	0.0473976	0.811034	0.98207
Spdl1	97.9143	0.00231328	0.0721606	0.811047	0.98207
Tenm4	1641.78	-0.00187693	0.0471683	0.81109	0.98207
Add1	5663.4	-0.00202385	0.0282112	0.811145	0.98207
Gsg1l	4.80718	-0.00257243	0.121432	0.811222	0.98207
Arx	77.4714	-0.00238667	0.131961	0.811239	0.98207
Rbm45	599.353	0.00197534	0.0323533	0.811283	0.98207
Abcb9	559.699	-0.00190215	0.0365782	0.81137	0.98207
Babam1	3044.79	0.00196067	0.0331257	0.811418	0.98207
Pik3c3	2236.65	-0.00200637	0.0300462	0.811462	0.98207
Rfx1	707.559	0.00198307	0.0317445	0.811477	0.98207
H1f10	260.924	-0.00187742	0.0383065	0.811493	0.98207
Kif1c	4654.54	0.00200874	0.0256399	0.811679	0.98207
Trim65	120.627	-0.00187088	0.0472302	0.811734	0.98207
Strip1	1920.27	-0.00199697	0.0248509	0.811735	0.98207
Pak5	8.91532	-0.00266509	0.11108	0.811755	0.98207
Ccdc91	2647.52	-0.00188747	0.0372721	0.811802	0.98207
Ip6k2	1005.47	-0.0019795	0.0316646	0.811917	0.98207
Dmrtc1a	179.167	-0.00185022	0.0410765	0.811979	0.98207
Rbm17	3765.28	-0.00198613	0.0310141	0.812188	0.98207
Spg7	2321.54	-0.00198257	0.0312211	0.812244	0.98207
Ggnbp1	43.8625	-0.002273	0.0708899	0.812344	0.98207
Pde6d	1726.56	-0.00192009	0.0348327	0.812399	0.98207
Tmsb15b1	28.551	-0.00230409	0.0726236	0.812473	0.98207
Arhgap11a	291.796	0.00207503	0.0608845	0.812675	0.98207
Adck2	1085.64	0.00200121	0.0291291	0.812715	0.98207
H6pd	5511.42	0.00185645	0.039082	0.812726	0.98207
Tmem138	253.832	-0.00186827	0.0480802	0.812792	0.98207
Dnmbp	785.284	0.00190546	0.0354072	0.81285	0.98207
Ermard	217.25	0.00193061	0.0529205	0.812957	0.98207
Pbxip1	3420.98	0.00191125	0.0349988	0.81296	0.98207
Acd	1305.81	0.00199571	0.025748	0.812972	0.98207
Eif2s3x	6132.2	0.00195473	0.0324778	0.812988	0.98207
Ube3d	122.484	-0.00183712	0.041672	0.813056	0.98207
Runx3	182.712	0.00226489	0.0709522	0.813094	0.98207
Rdm1	72.2659	0.00193279	0.053154	0.813095	0.98207
Ptprj	4684.79	0.00187174	0.0374325	0.813099	0.98207
Nup188	1896.27	-0.00189136	0.0360538	0.813178	0.98207
Gdpgp1	206.155	-0.00183465	0.0420588	0.813214	0.98207
Tmc5	328.786	-0.0019122	0.0519701	0.813333	0.98207
Vps13c	2545.6	0.00195042	0.0324596	0.813413	0.98207
Atp5mg	4597.82	0.00188062	0.0365758	0.813425	0.98207
Cct2	15135.2	0.00195997	0.0318046	0.813506	0.98207
Slc25a42	283.846	0.00191543	0.0344112	0.813525	0.98207
Zfp280b	871.906	0.00190249	0.0351482	0.813544	0.98207
Snhg8	862.16	-0.00187018	0.0371607	0.813608	0.98207
Cox8a	7433.74	0.00193149	0.0334371	0.813619	0.98207
C030006K11Rik	405.593	-0.00194427	0.032678	0.813642	0.98207
Prc1	212.693	0.0024737	0.0835581	0.813658	0.98207
Nrdc	14636	0.00195999	0.0316863	0.813672	0.98207
Cfap410	849.995	-0.00195083	0.0322443	0.8137	0.98207
Bdp1	1592.58	0.00184659	0.0389708	0.813788	0.98207
Tnni1	9.25184	-0.00253698	0.121325	0.813811	0.98207
Senp3	2453.9	0.00196891	0.0245578	0.813827	0.98207
Ndst3	85.1742	-0.00184891	0.047231	0.813876	0.98207
P2rx2	47.6126	-0.00239562	0.0788719	0.813978	0.98207
Chmp1b	1893.04	0.00197068	0.0306939	0.813988	0.98207
Smad3	980.815	-0.00192057	0.0530614	0.81411	0.982142
Il17ra	1852.9	-0.00198063	0.0257396	0.814334	0.982234
Mob3c	914.242	0.00188808	0.0354623	0.814405	0.982234
Taf5l	1483.84	-0.00197292	0.0300878	0.814452	0.982234
Slc66a1	345.599	0.00182672	0.0405198	0.814551	0.982234
Pira2	12.4723	-0.00261436	0.0982355	0.814698	0.982234
Pfkl	5220.88	0.00191423	0.0227676	0.814715	0.982234
Erg	327.694	0.00189602	0.051882	0.814748	0.982234
Crim1	833.573	-0.00195349	0.0556563	0.815016	0.982234
Hdac7	943.728	0.00181813	0.0411743	0.815083	0.982234
Sgta	4767.23	-0.00187479	0.0217828	0.815143	0.982234
Synpo2	197.907	-0.00190085	0.0525277	0.815199	0.982234
Nkx6-1	2742.43	-0.00195412	0.0308703	0.815284	0.982234
Smarcal1	1445.09	0.00190606	0.033867	0.815288	0.982234
Det1	327.064	0.00188708	0.0349326	0.815342	0.982234
Gm6034	3.43334	-0.00245492	0.125245	0.815375	0.982234
Sectm1b	476.911	0.00260947	0.100155	0.815693	0.982234
Rasl12	188.439	-0.00183209	0.0474575	0.81572	0.982234
Arhgef15	63.0097	0.00211383	0.0647636	0.815781	0.982234
Chst14	129.424	-0.00186436	0.0503947	0.815806	0.982234
Ppid	1388.68	-0.00193753	0.031591	0.815862	0.982234
BC055324	81.0338	-0.00220154	0.069427	0.815897	0.982234
Ints10	1464.39	0.00196897	0.0264684	0.815936	0.982234
Ubtd2	1062.79	-0.00187244	0.035426	0.815941	0.982234
Gstz1	2181.3	0.001847	0.0370519	0.815976	0.982234
B3galt2	175.021	0.00181508	0.0456056	0.815977	0.982234
Gm20605	4.5945	0.00223872	0.136008	0.816275	0.982234
B230119M05Rik	9.02616	0.00261155	0.10669	0.816283	0.982234
Mcm3ap	1271.94	-0.00196812	0.0275585	0.816285	0.982234
Rps15a-ps4	9.29973	-0.00250194	0.121283	0.816311	0.982234
St7l	1406.21	0.00194968	0.0302624	0.816381	0.982234
6430562O15Rik	16.374	0.00229229	0.0748215	0.816565	0.982234
Rbm8a	3162.07	-0.00196417	0.0274178	0.816641	0.982234
Psenen	4002.56	-0.00184841	0.0364765	0.816643	0.982234
Chmp3	7125.38	0.00192908	0.0315786	0.816653	0.982234
Ap1m1	2246.39	0.00192786	0.024066	0.816689	0.982234
Tubb5	24058.4	0.00191753	0.0322935	0.816693	0.982234
Polr3b	1160.45	-0.00188603	0.0339343	0.81705	0.982234
Stk19	830.898	0.00185887	0.0355361	0.817055	0.982234
Slc12a6	2547.91	0.00189013	0.0336903	0.817059	0.982234
Ovol2	66.7523	-0.00192757	0.0554889	0.817151	0.982234
Scaf4	1219.56	-0.00189633	0.0332401	0.817199	0.982234
Osbpl10	489.652	-0.00193082	0.0310397	0.8172	0.982234
Prrc2c	7416.01	-0.00188273	0.0339998	0.817253	0.982234
Sppl3	2030.61	-0.00188659	0.0337196	0.817342	0.982234
Tnfaip1	2997.72	-0.00195376	0.0284997	0.81736	0.982234
Rn45s	215960	0.0018709	0.0520798	0.81741	0.982234
Them4	593.322	-0.00179087	0.0428667	0.817463	0.982234
Cdk2ap2	1751.72	0.00193843	0.0301988	0.817471	0.982234
Ap1m2	2594.69	0.00192982	0.0308622	0.81751	0.982234
E130308A19Rik	568.753	-0.00191357	0.0319266	0.817591	0.982234
Ucn3	1477.45	-0.00179028	0.0415468	0.817691	0.982234
Ap3b1	6809.72	0.00190617	0.0323113	0.817713	0.982234
Ythdc2	638.348	-0.00194487	0.0292557	0.817721	0.982234
Gm1943	78.5241	0.00204584	0.0623756	0.817722	0.982234
Scube2	6.62106	-0.00252175	0.117905	0.817828	0.982234
Kif19a	745.025	-0.00192143	0.0312024	0.817853	0.982234
Uhrf2	2700.72	0.00194768	0.0264488	0.817855	0.982234
Slc24a3	90.3574	0.00205035	0.0627081	0.817876	0.982234
Bod1	2776.16	0.00191587	0.031523	0.81794	0.982234
Gpld1	1424.98	-0.0018127	0.0381185	0.817959	0.982234
Htr2a	8.08806	0.00247363	0.121561	0.818033	0.982234
Wdr83	472.432	-0.001797	0.0395513	0.81811	0.982234
Mphosph10	1962.71	0.00186825	0.0343089	0.818113	0.982234
Slc52a2	719.964	-0.00192883	0.0303677	0.818166	0.982234
Pias4	1206.8	-0.00194335	0.0284617	0.818318	0.982291
Klhl23	78.5808	-0.00179384	0.0460372	0.818337	0.982291
Vegfa	12229.8	-0.00193699	0.026017	0.818541	0.982307
Tyw2	280.258	-0.0018597	0.0345052	0.818602	0.982307
Mindy1	1643.71	0.00181383	0.0374073	0.818701	0.982307
Tcp11l1	1079.38	-0.00178251	0.0450698	0.818884	0.982307
Mroh2a	6.85175	0.00252832	0.115648	0.818913	0.982307
Fcsk	222.329	0.00177731	0.0437516	0.818915	0.982307
Ggt5	26.1782	-0.00211239	0.0666475	0.818936	0.982307
Sh3d19	2334.25	0.00191301	0.0308622	0.819046	0.982307
9430041J12Rik	6.64846	-0.00256899	0.106793	0.819165	0.982307
Fads6	617.613	-0.00177715	0.0446588	0.819224	0.982307
Ccdc3	8.76156	-0.00237754	0.126668	0.819234	0.982307
2810408A11Rik	8.46957	-0.0025672	0.107025	0.819266	0.982307
Snx32	221.667	-0.00177586	0.0445321	0.8193	0.982307
Zfp867	204.083	0.00178205	0.0398155	0.819371	0.982307
4921524J17Rik	591.128	-0.00185857	0.0340395	0.81945	0.982307
Spred2	709.662	-0.00185054	0.0344193	0.8196	0.982307
Hotairm1	11.7959	0.00256285	0.104279	0.819603	0.982307
Coa7	578.654	-0.00178343	0.0392383	0.819691	0.982307
Ldhb	698.053	-0.00184577	0.0345939	0.819772	0.982307
Ntrk2	952.045	0.00190237	0.0310374	0.819805	0.982307
Tmcc1	865.757	0.00192079	0.0293039	0.819869	0.982307
Crybb1	12.3618	-0.00250657	0.116501	0.81987	0.982307
Cdk5	1701.82	-0.00188653	0.0320503	0.819903	0.982307
Setdb2	6.29847	-0.00253035	0.0970181	0.819972	0.982307
Ap2s1	3632.13	0.00184148	0.0346365	0.820109	0.982307
Clk4	1953.97	0.00188663	0.0239447	0.820261	0.982307
Slc25a51	5509.88	-0.00191657	0.029104	0.820392	0.982307
Copz1	7803.1	0.00189904	0.0307619	0.82044	0.982307
Spon2	71.7803	-0.00227983	0.0770069	0.820455	0.982307
Faap24	282.258	0.00181511	0.0359145	0.820641	0.982307
Dcdc2b	296.643	0.00185	0.0337217	0.820756	0.982307
Upp2	177.911	0.0017936	0.0373096	0.820774	0.982307
Ptgfrn	1302.56	0.00180562	0.04983	0.820779	0.982307
Ltv1	1619.06	-0.00190549	0.0298191	0.820835	0.982307
Ambra1	2198.03	0.0019145	0.0286325	0.820852	0.982307
Ngly1	3156.56	0.00185832	0.0330753	0.820988	0.982307
Zscan26	3071.29	0.00185874	0.023183	0.821093	0.982307
Ube2e2	2082.89	0.00184253	0.0338788	0.821207	0.982307
Lmod1	8.26498	-0.00253167	0.109754	0.821213	0.982307
Tomm40l	1054.87	-0.00176928	0.0390566	0.82123	0.982307
Rab1a	18799	-0.00190856	0.0287199	0.821346	0.982307
Tmem192	2234.75	0.00183559	0.034191	0.821366	0.982307
Ankrd12	1925.61	-0.00190443	0.0289743	0.821577	0.982307
Tent5b	46.0882	0.00244385	0.089848	0.82165	0.982307
Gm5643	19.2722	0.00216685	0.0714132	0.821693	0.982307
Mgst3	414.912	-0.0017486	0.0419371	0.821702	0.982307
Pax6	4946.31	0.00189375	0.0300232	0.821713	0.982307
Gpx2	4613.62	0.00188219	0.0309536	0.821754	0.982307
Txndc5	5429.18	0.00185588	0.03267	0.82183	0.982307
Ammecr1	144.691	-0.00215795	0.0710475	0.821881	0.982307
2310022B05Rik	1951.56	-0.00182296	0.0346087	0.821897	0.982307
1700088E04Rik	65.5208	0.00207431	0.0666143	0.822085	0.982307
Nalcn	421.571	0.00181596	0.0348545	0.822174	0.982307
Cpt2	2226.35	-0.00187741	0.030963	0.82218	0.982307
Fkbpl	282.864	0.00181451	0.0349333	0.82219	0.982307
Ttc21a	4.2542	0.00249992	0.11281	0.822339	0.982307
Zfp85os	24.4613	-0.00240162	0.087063	0.822361	0.982307
Ndufaf6	319.562	0.00182372	0.0342424	0.8224	0.982307
Glb1l2	516.643	0.001746	0.0449096	0.822405	0.982307
Arid4b	1954.25	0.00180252	0.0355222	0.822425	0.982307
Magi1	892.022	-0.00181313	0.0348159	0.822502	0.982307
Ndufs3	4118.66	0.00182146	0.0343035	0.822517	0.982307
Krt1	59.8521	0.00185931	0.0549616	0.822683	0.982307
Tmem200c	5.12304	-0.00215118	0.136266	0.822735	0.982307
F8	253.496	0.00174328	0.0403651	0.822818	0.982307
Morrbid	151.188	0.00173573	0.0425062	0.822905	0.982307
Diaph1	4992.42	-0.0018723	0.0246908	0.822927	0.982307
Syap1	5449.64	0.00185624	0.0318027	0.823041	0.982307
Exosc1	896.414	-0.0018735	0.0304908	0.82308	0.982307
Prss53	18210.2	-0.00173571	0.0414321	0.823098	0.982307
Gbp9	12347	-0.00178692	0.0360585	0.82312	0.982307
Dapk2	35.2312	0.00218699	0.0736439	0.823234	0.982307
Slc13a2	9.76762	0.00249807	0.100523	0.823422	0.982307
Pxdc1	403.276	0.00173014	0.0425173	0.823457	0.982307
Med29	734.351	0.00186527	0.0307903	0.823496	0.982307
Myl6b	46.9438	0.00193089	0.0596883	0.823522	0.982307
Trmt61a	480.533	0.00177225	0.0367632	0.823543	0.982307
Tmem79	105.249	0.00177288	0.0494992	0.823567	0.982307
Gm5796	209.452	-0.00184027	0.0543698	0.823582	0.982307
Bdh1	567.949	0.00183565	0.0327429	0.823597	0.982307
Ppp4r1l-ps	509.316	-0.00182669	0.0332732	0.82363	0.982307
Abca8a	28.3366	0.00214632	0.0716131	0.823637	0.982307
Rd3	6.97485	-0.00247084	0.0960471	0.823645	0.982307
Robo3	7.17356	-0.00240615	0.120545	0.823728	0.982307
Zbtb8b	21.182	0.00220239	0.0749086	0.82373	0.982307
Nradd	175.327	0.00174408	0.0467502	0.82374	0.982307
Kcnj12	383.043	-0.00179772	0.0517011	0.823875	0.982307
Tgs1	1014.01	0.00188363	0.0275374	0.823934	0.982307
Farp2	731.439	-0.00173542	0.0397389	0.823993	0.982307
Ccdc88c	280.955	0.0018862	0.0574355	0.824002	0.982307
Bcl2l11	1475.25	0.00175662	0.0484749	0.824056	0.982307
D8Ertd738e	3305.29	0.00180775	0.0340618	0.824183	0.982307
Zfp281	1080.47	0.00175962	0.0371036	0.824313	0.982307
Hnrnpr	3850.79	0.0018788	0.0270978	0.824338	0.982307
Chd7	3051.7	0.0018727	0.0289576	0.824467	0.982307
Trappc6b	3733.95	0.00187211	0.0261037	0.824512	0.982307
Hoxd3	5.53182	-0.00237229	0.122162	0.824612	0.982307
Tmem270	18.0196	-0.00247809	0.0999654	0.824642	0.982307
Rnf182	235.086	0.0017201	0.0441104	0.824659	0.982307
Smoc2	36.3337	0.00224389	0.0783221	0.824856	0.982307
Tjp2	7056.53	-0.00184594	0.0311318	0.824861	0.982307
Chst12	233.247	0.00171581	0.0426743	0.82487	0.982307
Setdb1	1239.64	0.00187292	0.027131	0.824877	0.982307
Max	3520.6	-0.00181491	0.0230616	0.8249	0.982307
Pim2	2402.45	-0.00185759	0.0301305	0.824906	0.982307
Maml1	1203.96	-0.001728	0.0393746	0.824996	0.982307
Thoc6	518.345	0.00172444	0.0398336	0.825003	0.982307
Dennd4a	2760.71	-0.00176374	0.0361926	0.825146	0.982342
Npc1	1945.44	0.00180731	0.0334577	0.825158	0.982342
A630072M18Rik	65.6586	0.00233775	0.0852264	0.825312	0.982401
A830082K12Rik	8.64754	0.0024775	0.107418	0.825331	0.982401
Dnajc11	2095.59	0.0018021	0.0336061	0.825418	0.98243
Gclm	16353.2	-0.00180796	0.023061	0.825553	0.982517
Sycn	2516.28	-0.00175628	0.0363406	0.825655	0.982549
BC020402	32.7148	0.00192677	0.0608819	0.825784	0.982549
Ptp4a1	406.117	-0.00170817	0.0410231	0.825957	0.982549
Ptgfr	29.8893	0.00214947	0.073501	0.826015	0.982549
Gm15987	10.1428	-0.00242411	0.115725	0.826054	0.982549
Smpd3	706.557	-0.00197768	0.0639718	0.826192	0.982549
Il19	64.0532	-0.00229618	0.083035	0.826203	0.982549
Apaf1	1092.31	-0.00170271	0.0416482	0.826296	0.982549
Sbno2	4591.92	-0.00175281	0.0360186	0.82644	0.982549
Dguok	925.262	-0.00171389	0.0391796	0.826537	0.982549
Mbd5	942.655	0.0018223	0.031446	0.82664	0.982549
Shroom4	294.996	-0.00170641	0.0455829	0.826662	0.982549
Rnf103	1772.68	-0.00184812	0.0261038	0.826699	0.982549
Lamc2	4312.3	0.00169888	0.0414764	0.82672	0.982549
Etv1	845.212	-0.00178411	0.0528658	0.826737	0.982549
Baiap2	1052.69	0.00180572	0.0324615	0.826788	0.982549
Hmces	3169.12	-0.00178936	0.0334617	0.82683	0.982549
Mynn	1239.28	0.00185089	0.0272198	0.826892	0.982549
Zfp503	203.437	0.00172029	0.0381454	0.826899	0.982549
Zfp780b	380.435	0.00170735	0.0462234	0.826971	0.982549
Thap7	828.109	0.00182461	0.0308904	0.827107	0.982549
Sfmbt1	3118.44	-0.00175087	0.0356543	0.82715	0.982549
Ehd1	6038.53	0.00180554	0.032197	0.82718	0.982549
Cep68	602.828	-0.00180023	0.0325179	0.827217	0.982549
Synj1	2269.14	0.00183845	0.0293566	0.827316	0.982549
Nexn	52.0001	-0.00177904	0.0529374	0.827317	0.982549
Knstrn	114.609	-0.00182299	0.0558556	0.8274	0.982549
Slc38a7	2250.41	0.00179403	0.0327423	0.827468	0.982549
Trmt2b	1048.5	-0.00182631	0.0303313	0.827563	0.982549
Akap17b	190.3	0.00185628	0.0579976	0.827602	0.982549
Scaf11	7278.05	-0.00184208	0.0279547	0.82766	0.982549
Sash1	1487.01	-0.00175646	0.0349098	0.827724	0.982549
Pithd1	2087.44	-0.00184075	0.0277771	0.82781	0.982549
Ssr3	28345.2	0.00179304	0.0325543	0.827833	0.982549
Klhl36	310.461	-0.00175248	0.0350404	0.827906	0.982549
Man1c1	1370.86	-0.00171643	0.03758	0.827906	0.982549
Skap1	1696.67	-0.00173217	0.0363618	0.827939	0.982549
Cul2	4044.52	0.00173852	0.0358985	0.827979	0.982549
Hnrnpu	16027.4	0.00161062	0.018941	0.828026	0.982549
Slc4a2	2204.47	-0.00169989	0.038841	0.828202	0.982549
Kctd19	17.7309	0.00210193	0.0723671	0.828262	0.982549
Moap1	10.72	0.00239274	0.0945462	0.828324	0.982549
Abcb1b	421.624	-0.00167992	0.0424397	0.82843	0.982549
Rabif	1147.34	-0.00183321	0.0274098	0.828513	0.982549
Furin	5411.29	0.00171731	0.0370073	0.828519	0.982549
Bcor	2901.96	0.00171134	0.0374096	0.828601	0.982549
Shq1	305.991	0.00175783	0.0342197	0.828641	0.982549
Ergic3	5448.16	-0.00177497	0.0230611	0.828664	0.982549
Atpsckmt	440.929	0.0017827	0.0325389	0.828816	0.982549
Cetn4	338.075	0.00176061	0.0527891	0.828865	0.982549
Sppl2a	14527.5	0.00177073	0.022993	0.828889	0.982549
Zfp46	486.98	0.00167538	0.042105	0.828913	0.982549
Erc2	496.95	-0.00167964	0.0404998	0.829011	0.982549
Tuft1	2634.53	-0.00180019	0.0243366	0.829014	0.982549
App	27655.8	-0.00179274	0.0317098	0.829025	0.982549
Gzmm	17.4553	-0.00230003	0.0863205	0.829064	0.982549
Rlf	2221.08	-0.00182277	0.0285867	0.829204	0.982549
Ykt6	3746.06	0.00181446	0.0254762	0.829243	0.982549
Lekr1	59.4702	0.00169871	0.047992	0.829249	0.982549
Ermp1	1494.09	0.00181124	0.0298203	0.829426	0.982647
B2m	160771	-0.00178589	0.0318201	0.829513	0.982647
Nphp1	1261.82	-0.00181731	0.0289369	0.829519	0.982647
Car5b	27.7308	-0.00188162	0.0609011	0.829818	0.98273
Rfx6	2432.33	-0.00180587	0.0253836	0.829935	0.98273
Gm5532	4.54725	0.0023206	0.120308	0.829961	0.98273
Cdc6	39.5356	0.00238871	0.112764	0.82999	0.98273
Clptm1l	13250.7	0.0017974	0.0248147	0.830014	0.98273
Ulk4	128.017	-0.00183683	0.0584644	0.830086	0.98273
Cx3cl1	1847.1	0.00166536	0.0443349	0.830151	0.98273
Frat2	19.445	0.00231874	0.0893146	0.830171	0.98273
Anapc4	3550.63	0.00180637	0.0294039	0.830207	0.98273
Fam219b	814.127	0.00172801	0.0350463	0.830223	0.98273
Tmem42	613.67	-0.00170193	0.0493512	0.830295	0.98273
Itga5	2179.01	-0.00169421	0.0373479	0.830335	0.98273
Bicdl1	544.753	-0.00169462	0.0372138	0.830458	0.982784
Bccip	4280.45	0.00172489	0.0350184	0.830561	0.982784
4930502A04Rik	72.6108	-0.0018259	0.058193	0.830666	0.982784
Tm9sf2	11456.3	0.00169523	0.0212934	0.830717	0.982784
Nck2	2212.03	0.00180681	0.0283544	0.830753	0.982784
Col6a2	451.53	0.00167755	0.0474232	0.830821	0.982784
Smim27	49.8824	0.0019067	0.0630281	0.830886	0.982784
Ypel3	827.623	-0.001738	0.0339196	0.830963	0.982784
Spmip11	21.6433	-0.00207105	0.0725633	0.831004	0.982784
Timm17a	2408.28	0.00166316	0.0397198	0.831105	0.982784
Rpl29	16448.8	0.00178601	0.0304706	0.831113	0.982784
Cfap418	729.51	-0.00179947	0.0287428	0.831251	0.982784
Pced1b	392.914	-0.00169297	0.0367084	0.831254	0.982784
Agpat3	4558.3	-0.0017602	0.0235966	0.831312	0.982784
Rnf157	869.826	-0.00165513	0.0448426	0.831361	0.982784
Tfcp2	445.807	-0.00174369	0.0332743	0.831388	0.982784
Ppm1a	5035.55	0.00179766	0.0263578	0.831461	0.982784
Ccn2	868.857	-0.00165089	0.0440617	0.8315	0.982784
Cdkl2	1252.96	-0.00176	0.0318937	0.831812	0.983013
Slc6a14	2090.58	-0.00166095	0.0390695	0.831819	0.983013
Azin1	9324.56	0.00175895	0.0318364	0.831986	0.983111
Klhdc9	360.415	-0.00169066	0.0362825	0.83204	0.983111
Dcc	2.90283	0.00201166	0.137375	0.832134	0.983111
Mtg1	569.437	0.0017645	0.0312001	0.832273	0.983111
Usf2	3171.99	-0.00178507	0.0258944	0.832311	0.983111
Adgrb2	39.4338	-0.00181611	0.0587043	0.832329	0.983111
Pttg1ip	7469.6	0.00177519	0.0250221	0.832337	0.983111
Anxa7	17337.5	0.00165335	0.0386439	0.832939	0.983616
Pdcd7	406.644	0.00171923	0.0337309	0.833012	0.983616
Slc35c2	1301.45	0.00176316	0.0306469	0.833026	0.983616
Ppp1r1c	4.92646	0.00222299	0.12437	0.833069	0.983616
Poc1b	897.383	-0.00175463	0.0312753	0.833093	0.983616
Lnpk	1170.32	-0.00178061	0.0266189	0.833138	0.983616
Sdccag8	2007.42	-0.001741	0.0321297	0.833261	0.983687
Nhlrc1	136.069	0.00166733	0.0491063	0.833408	0.983754
Bambi	391.107	-0.00162819	0.0431199	0.833576	0.983754
Larp4b	6178.43	-0.00169872	0.03461	0.83365	0.983754
Cerox1	9.96715	0.00233183	0.0970037	0.833725	0.983754
Helz2	3407.41	-0.0016285	0.0412814	0.833745	0.983754
Plekhg2	645.705	-0.00167047	0.0364448	0.833769	0.983754
Psme3ip1	1912.57	-0.00176442	0.0297488	0.83377	0.983754
Hif1a	14361.9	-0.00170031	0.0343639	0.833863	0.983754
Ecsit	745.379	0.00170822	0.0338207	0.833917	0.983754
Msrb1	1018.76	0.00164158	0.0468946	0.83394	0.983754
Exosc10	2772.84	-0.0017052	0.0226063	0.834066	0.983758
Cd96	54.861	-0.00220338	0.0840514	0.834068	0.983758
Foxa1	35.5111	0.00209589	0.0766649	0.834266	0.983834
Pgr	3.69345	-0.00201364	0.135801	0.834284	0.983834
Iqce	597.578	0.00174543	0.0308737	0.834409	0.983834
Ddx39b	5198.31	-0.00176785	0.0271363	0.834442	0.983834
Zfp661	132.423	0.00162031	0.0417061	0.834444	0.983834
Gm12610	14.9651	-0.00233839	0.101275	0.834568	0.983907
Washc4	3011	-0.00169797	0.0226292	0.834819	0.984129
Ogdh	9774.08	0.00173505	0.0244537	0.835247	0.984414
Catsper4	29.0142	0.00201291	0.0722861	0.835304	0.984414
Pcsk2os2	9.19456	0.00230121	0.0957989	0.835341	0.984414
Tafa2	9.98764	-0.00205638	0.132663	0.835363	0.984414
Pcnx4	671.511	0.00171935	0.0320557	0.835372	0.984414
Tti1	1385.29	-0.0017366	0.0306214	0.835496	0.984487
Abcg2	221.784	-0.00170356	0.0538706	0.835739	0.984668
Pyroxd2	46.4158	-0.00167587	0.0518814	0.835774	0.984668
Mfap1b	576.646	-0.00165788	0.035752	0.835914	0.98476
Zbtb18	1930.89	-0.0016251	0.0382346	0.836098	0.98478
Pierce1	76.4651	0.00162293	0.0473758	0.836158	0.98478
R3hcc1l	1186.71	0.00172295	0.031131	0.83619	0.98478
Bmper	109.783	0.00178563	0.0594836	0.836252	0.98478
Ddx60	2538.05	0.00161124	0.0393933	0.836453	0.98478
Ski	2473.16	-0.00161671	0.0386999	0.836482	0.98478
Wdpcp	766.531	0.00162271	0.0380711	0.836496	0.98478
AI837181	1444.88	-0.00169013	0.0332161	0.836498	0.98478
Crebl2	2020.96	0.00173943	0.0290492	0.836561	0.98478
Uckl1os	9.38664	-0.00227539	0.094784	0.836665	0.98478
Rbpj	2477.75	0.00162517	0.0376731	0.836677	0.98478
Mcoln1	2617.85	-0.00168173	0.0227806	0.836771	0.98478
Miga1	1272.08	0.0016961	0.0326232	0.836772	0.98478
Nbeal2	1173.71	0.0015983	0.041085	0.836807	0.98478
Ppic	835.934	0.00159498	0.0432088	0.836888	0.98478
Trappc12	948.77	0.00173937	0.0269212	0.837002	0.98478
Slc2a8	412.042	0.00160795	0.0467311	0.83714	0.98478
Ndufa6	4385.22	0.00163718	0.0362933	0.837179	0.98478
Bphl	394.772	-0.00166421	0.0344076	0.837223	0.98478
H2bc26	6.36654	-0.00226855	0.114925	0.837281	0.98478
Pkdrej	11.816	0.00229919	0.108974	0.837293	0.98478
Gabrg3	9.58529	0.00222146	0.0895948	0.837346	0.98478
Tmem80	529.045	0.00163852	0.0360198	0.837413	0.98478
Ndufv1	5664.99	0.00167419	0.0335874	0.837465	0.98478
Cpped1	1076.04	0.00172212	0.0299339	0.83749	0.98478
Gle1	1932.7	-0.00172804	0.0260795	0.837669	0.984904
Tstd3	265.023	-0.00158997	0.040855	0.83772	0.984904
Harbi1	714.565	-0.00169788	0.0314702	0.838108	0.985243
Mettl6	841.356	0.00169938	0.0312739	0.838203	0.985243
9530068E07Rik	13106.8	0.00171566	0.0253563	0.838204	0.985243
Cmtr1	306.706	-0.00159495	0.039133	0.838258	0.985243
Rhbdl2	2598.93	-0.00172519	0.0273017	0.838356	0.985277
Plekhh2	133.007	-0.00199396	0.0735191	0.838412	0.985277
Zdhhc18	1400.72	-0.00171218	0.0253357	0.838504	0.985286
St6gal1	3452.11	-0.0016395	0.0351191	0.838559	0.985286
Asb13	1498.88	-0.00169997	0.0308703	0.838606	0.985286
Ccdc191	597.264	-0.00165212	0.0340779	0.838845	0.985301
Herpud2	1908.99	0.00171766	0.0267183	0.83893	0.985301
Nfe2l2	6153.13	-0.00171387	0.0260517	0.838951	0.985301
Ttc16	10.8632	-0.00215169	0.0852413	0.838954	0.985301
Serpini2	10.9973	0.00227063	0.109415	0.839165	0.985301
Gprc6a	41.4327	-0.00216832	0.0870503	0.839255	0.985301
Naalad2	35.6383	0.00178301	0.0613901	0.839301	0.985301
Chd3	5247.99	0.00171225	0.0280224	0.839478	0.985301
Snhg12	1571.7	0.00171127	0.0268096	0.839543	0.985301
Ankrd52	1466.69	-0.00157869	0.0395354	0.839564	0.985301
Zan	16.6088	0.00200139	0.0749456	0.839588	0.985301
Adcy6	3544.92	0.00158168	0.0390536	0.839629	0.985301
Gm45916	6.90887	0.00226487	0.102028	0.839768	0.985301
Ctnnbl1	2222.88	-0.00168632	0.0309186	0.839815	0.985301
Uba7	6145.05	-0.00166289	0.0326406	0.839855	0.985301
Pdlim5	4675.25	-0.00170676	0.0282967	0.839903	0.985301
Rwdd2b	282.499	0.00157972	0.046828	0.840002	0.985301
Cav1	323.306	0.0018169	0.0639628	0.840074	0.985301
Pcdhb21	25.4536	-0.00223399	0.0959647	0.840113	0.985301
Galns	1462.79	-0.0015916	0.0374428	0.840207	0.985301
Npl	50.0077	0.0019085	0.0696602	0.840303	0.985301
Ptpn13	2697.9	-0.00157332	0.0392414	0.840308	0.985301
Map3k15	2660.22	0.00169867	0.0289462	0.840351	0.985301
Gak	5924.05	-0.00168799	0.0300931	0.840487	0.985301
Copb1	15835.4	0.00163459	0.0339505	0.840689	0.985301
Serpina3i	1284.11	-0.00158786	0.0373123	0.840718	0.985301
Snx12	3511.9	-0.00167334	0.0311208	0.84079	0.985301
Tax1bp3	857.268	-0.00156332	0.0456238	0.840859	0.985301
Dsg2	7562.12	-0.00159623	0.0364789	0.840902	0.985301
Agtr1a	45.1429	0.00166261	0.0548479	0.840926	0.985301
Fam13a	87.223	0.00157223	0.0471285	0.840967	0.985301
Tmem98	576.11	-0.00159012	0.0368861	0.840995	0.985301
Ddx59	380.122	0.00155226	0.0422743	0.841131	0.985301
Cnot6l	6537.32	-0.00161677	0.0347974	0.841184	0.985301
Fam3d	92.278	0.00183673	0.0659552	0.84121	0.985301
Arl4d	363.026	-0.00155353	0.0446762	0.841389	0.985301
Ppp1r21	1255.94	-0.0016709	0.0307299	0.841442	0.985301
Prrt1	36.1782	-0.00189765	0.069848	0.841448	0.985301
Zfp512b	887.747	-0.00165466	0.0319635	0.841513	0.985301
Zc3h10	817.525	0.00164364	0.0327012	0.841577	0.985301
Prkar1a	28177.3	-0.00162166	0.0341769	0.841594	0.985301
Zfp286	10.3196	0.00222875	0.0991198	0.841618	0.985301
Hacd2	1530.13	0.00158515	0.0367012	0.841701	0.985301
Tmem144	132.344	0.00155663	0.0395372	0.841744	0.985301
Acad10	211.741	-0.00157097	0.0378461	0.841791	0.985301
Cdkn2b	596.738	0.00157723	0.0371862	0.841897	0.985301
Antxr1	833.9	-0.00160096	0.0353403	0.841945	0.985301
Aida	5479.62	0.0016838	0.0265107	0.841954	0.985301
Lyn	3773.98	0.00167502	0.0297589	0.841964	0.985301
Tmem11	1605.7	0.0016818	0.0288216	0.841964	0.985301
Ppef2	16.1405	0.00211031	0.0853368	0.842076	0.985301
Snap47	4016.52	-0.00168256	0.0281231	0.842169	0.985301
Tubgcp2	1628.52	-0.00167567	0.0293455	0.842211	0.985301
Slc35f2	17.6923	0.00208822	0.083674	0.842242	0.985301
Pdcd2	1249.54	0.00157136	0.0372229	0.842428	0.985301
Anks3	1016.6	0.00159244	0.0355579	0.842469	0.985301
Seh1l	7607.83	-0.00164704	0.0317355	0.842508	0.985301
Sorbs2	1743.98	0.00153923	0.0412555	0.842623	0.985301
Cd80	46.1998	-0.00221249	0.0987754	0.842645	0.985301
Prkx	1247.66	-0.00167796	0.0277381	0.842664	0.985301
Pigb	140.496	0.00154218	0.0403687	0.842684	0.985301
Abhd17c	2849.07	-0.00162247	0.0229123	0.84274	0.985301
Gm7609	24.6914	-0.00186988	0.0691269	0.842779	0.985301
Pecam1	1394.05	-0.0015351	0.0426897	0.842827	0.985301
Ddx3y	867.757	-0.00160815	0.0340988	0.842987	0.985301
3830408C21Rik	11.1208	0.00217364	0.0932361	0.843028	0.985301
Zkscan3	984.725	0.00167407	0.0274746	0.843037	0.985301
Pik3c2b	99.5985	-0.0019836	0.0767299	0.843074	0.985301
Papolg	628.452	-0.00158419	0.0356495	0.843141	0.985301
Xbp1	24951.9	-0.00158349	0.0217331	0.843166	0.985301
Cep164	796.655	-0.00164814	0.0309863	0.843274	0.985301
Rxrb	1145.17	0.00166757	0.026562	0.843464	0.985301
Zfp1005	6.69298	-0.00212938	0.120311	0.843514	0.985301
Ccdc112	261.188	-0.00156221	0.0369747	0.843606	0.985301
Arl4c	1786.85	-0.00165764	0.0297034	0.843607	0.985301
Gm10653	4.89917	-0.00219902	0.11112	0.843658	0.985301
Cyp39a1	289.565	0.00153312	0.040216	0.843662	0.985301
Phf7	236.923	0.0015397	0.0391827	0.843672	0.985301
Alox12	579.124	-0.001555	0.0373337	0.843901	0.985301
Pcdhga5	807.737	-0.00154863	0.0378172	0.84401	0.985301
Plekha8	1134.81	0.00160992	0.0331821	0.844093	0.985301
Mrpl38	2578.73	-0.00166227	0.0276327	0.844111	0.985301
Meis1	507.516	0.00164368	0.0304925	0.844198	0.985301
Dennd3	1058.94	-0.00161918	0.032439	0.844217	0.985301
Hrh1	51.8965	-0.00196954	0.0767916	0.844239	0.985301
Dpy19l1	440.327	0.00154672	0.0481194	0.844297	0.985301
Aqp4	200.998	-0.0015208	0.041904	0.844314	0.985301
Tagln2	21803.1	-0.00161733	0.0324541	0.844371	0.985301
Ascl1	53.0806	-0.00184173	0.0685733	0.844378	0.985301
Smim3	549.926	0.00152062	0.0441585	0.844496	0.985301
Prrg3	89.4881	-0.00158669	0.0520099	0.844498	0.985301
Ercc8	259.789	-0.00152006	0.0412724	0.844528	0.985301
Junb	8382.25	-0.00162495	0.0317455	0.844552	0.985301
Polr3e	816.484	0.00160888	0.0329043	0.844568	0.985301
Tex11	43.0942	-0.0017328	0.0619889	0.844606	0.985301
Csnk1a1	11358	0.00165137	0.0289983	0.844659	0.985301
Crppa	365.283	-0.00153724	0.0382699	0.844685	0.985301
Tmem141	379.73	0.00151674	0.0417266	0.844749	0.985301
Adora2b	1630.35	-0.00151479	0.0422601	0.844872	0.985301
Pagr1a	733.514	0.00155475	0.0364848	0.844917	0.985301
Klf8	182.471	-0.00151417	0.0427352	0.844918	0.985301
1700010I14Rik	77.5713	-0.00156189	0.0504026	0.845058	0.985367
Ubb	13133.4	-0.00155806	0.0360821	0.845099	0.985367
Ldb1	2272.12	0.00164971	0.0269473	0.845217	0.985381
Fundc1	2712.7	0.00156257	0.0354674	0.845464	0.985381
B3gat1	22.3154	0.00189313	0.0727607	0.845539	0.985381
Atad5	168.516	0.00153952	0.0487413	0.845567	0.985381
Eif4ebp2	1154.39	0.0015268	0.0383314	0.845656	0.985381
Chid1	3335.75	0.00156935	0.0348213	0.845685	0.985381
Rnf8	146.995	-0.00174315	0.063436	0.845736	0.985381
Gbp8	40726	0.0016445	0.0275239	0.845746	0.985381
Garem2	61.5236	0.00152438	0.0471928	0.84575	0.985381
Mdh1b	12.0273	0.00218098	0.10388	0.845755	0.985381
Rimkla	283.259	-0.00150525	0.0418092	0.845882	0.985381
Ctbp2	2482.49	0.00162827	0.0301932	0.845901	0.985381
Gm19619	21.727	-0.00215114	0.113774	0.845995	0.985381
Notch2	1541.85	-0.00152543	0.0476423	0.845998	0.985381
Trim71	7.11303	0.00194315	0.131068	0.846132	0.985381
Zfp605	304.821	0.00157193	0.0342947	0.846162	0.985381
Srsf11	3258.06	0.00163833	0.0267222	0.846204	0.985381
Ccdc59	1803.88	-0.00160768	0.0315872	0.846351	0.985381
Tmem230	1018.74	0.001635	0.0267491	0.846517	0.985381
Spata9	21.9361	-0.00190656	0.0744805	0.846532	0.985381
Xrcc3	178.154	-0.00149797	0.0409815	0.846825	0.985381
Cask	2520.59	-0.00163221	0.0275025	0.846873	0.985381
C730036E19Rik	4.6063	-0.00198888	0.12741	0.846966	0.985381
Qpctl	1430.53	0.00162929	0.0266578	0.847013	0.985381
Serpina6	12.5656	0.00201526	0.125504	0.84704	0.985381
Zfp263	1154.38	0.00160401	0.0312782	0.847048	0.985381
Manea	1726.64	-0.00154866	0.0352837	0.847048	0.985381
Svip	2396.55	-0.0015916	0.0321847	0.847126	0.985381
Cplane1	858.267	0.0015803	0.0329788	0.84716	0.985381
Hnf4a	1105.35	-0.00151191	0.0382663	0.847182	0.985381
Prorsd1	473.795	0.00150748	0.0386198	0.847307	0.985381
Acsf3	1325.88	-0.0015896	0.032165	0.847338	0.985381
Numa1	8848.68	-0.00162218	0.0285907	0.847542	0.985381
Grk2	6866.67	-0.00162305	0.0283609	0.847551	0.985381
Tmem62	2101.64	-0.00161779	0.0257285	0.847563	0.985381
Crem	2610.18	0.00152602	0.0365346	0.847649	0.985381
Npas4	43.5366	0.00198137	0.0809811	0.847715	0.985381
Aqp3	13.1087	-0.00214117	0.0992956	0.847752	0.985381
Gm6225	43.2181	-0.00165433	0.059244	0.847771	0.985381
Cdc25a	1215.29	-0.00161935	0.0285644	0.847813	0.985381
Mlycd	978.828	0.00161581	0.0287865	0.848037	0.985381
Gldc	27.8993	0.00168006	0.0611139	0.848057	0.985381
Esrra	1375.96	0.00160742	0.0298832	0.848091	0.985381
Traf4	939.632	0.00152619	0.0360405	0.848238	0.985381
Phlda3	1151.58	0.00153384	0.0354543	0.848251	0.985381
Ddx31	2242.9	-0.00161658	0.0272676	0.848302	0.985381
Schip1	12.9935	-0.00200051	0.083201	0.848341	0.985381
Fbn2	12.826	0.00208425	0.118041	0.848353	0.985381
Atg4b	2676.84	-0.00158697	0.0240216	0.848359	0.985381
2610035D17Rik	302.251	-0.00156869	0.053756	0.84837	0.985381
Gtpbp3	887.756	-0.00161523	0.027599	0.848426	0.985381
Ubqln1	8419.2	-0.00160422	0.0298061	0.848447	0.985381
Aig1	3511.31	-0.00156827	0.0231661	0.848475	0.985381
Isy1	1303.54	0.00154001	0.0347981	0.848528	0.985381
Fam83b	139.829	0.00147795	0.0425314	0.848541	0.985381
Sh2d7	66.9761	0.00160284	0.0564609	0.84869	0.985481
Depdc7	181.546	0.00148295	0.0454976	0.848796	0.985519
Vegfb	1099.18	0.00160293	0.0293964	0.848866	0.985519
Gpx3	14909.9	0.00153191	0.0513165	0.848978	0.985519
Tcta	1826.96	0.00155124	0.0336246	0.849042	0.985519
Igsf10	22.7053	0.00177295	0.0677603	0.849053	0.985519
Elfn2	7.71627	-0.00213003	0.10792	0.849121	0.985519
Dtd2	450.85	-0.00156783	0.0323396	0.849159	0.985519
Smarca5-ps	7.80494	0.00205856	0.119346	0.849279	0.985581
Srp54a	506.192	-0.00147423	0.040609	0.849337	0.985581
Ugt1a9	406.796	0.00147127	0.044472	0.849528	0.985647
Dctn4	4665.82	0.00160142	0.027597	0.849694	0.985647
Pdk1	1321.1	-0.00160104	0.0270816	0.84971	0.985647
Zfyve16	1578.52	-0.00159062	0.0296855	0.849795	0.985647
Pin1	2498.35	0.00148967	0.0377607	0.849854	0.985647
Galnt14	1186.35	0.00149634	0.0370534	0.849945	0.985647
Zfp446	193.243	-0.00149843	0.0368533	0.849965	0.985647
Cd33	41.1552	0.0020611	0.091373	0.849977	0.985647
Me3	49.6068	-0.00151487	0.0507603	0.850018	0.985647
Tgif1	2609.52	0.0014682	0.0403489	0.850055	0.985647
Rfxap	500.302	-0.00148854	0.0376063	0.85012	0.985647
Fam246a	5109.93	-0.00146232	0.0437095	0.850216	0.985647
Srbd1	869.002	0.00149785	0.0365751	0.850343	0.985647
Ccl20	64.9689	0.0019074	0.078099	0.850472	0.985647
Hcn2	430.189	-0.00148627	0.037428	0.850527	0.985647
Prps2	1936.7	-0.00158746	0.0288574	0.850609	0.985647
Zfp637	611.195	0.00149483	0.0364073	0.850836	0.985647
Inhbb	550.629	0.0014938	0.0495673	0.850844	0.985647
Ptpn14	1095.56	-0.0015094	0.0352451	0.850878	0.985647
Gm13375	87.3683	-0.00146236	0.0455579	0.850882	0.985647
Cnot4	1700.92	-0.00158516	0.0287259	0.850884	0.985647
Fbxo31	644.074	0.0015581	0.0316187	0.85094	0.985647
Cnot6	2444.79	0.00146713	0.0389777	0.85101	0.985647
Meltf	140.344	-0.00145286	0.0431151	0.851076	0.985647
Slc12a7	2112.78	-0.00145439	0.0412422	0.851095	0.985647
Trim11	1377.98	0.00157032	0.0302941	0.85117	0.985647
Ncaph	58.5432	-0.00181287	0.0721739	0.851301	0.985647
Gmcl1	717.98	-0.00148109	0.0370398	0.851452	0.985647
Sltm	4246.85	-0.0015654	0.0304382	0.851494	0.985647
Zranb2	3768.27	0.00145924	0.0392752	0.851576	0.985647
Tnrc18	2869.62	-0.00144843	0.0435416	0.851577	0.985647
Ndst2	708.34	-0.0015527	0.0313987	0.851693	0.985647
Gm3636	521.086	0.00147988	0.0368179	0.851817	0.985647
Mtmr11	2099.3	0.00150015	0.0351652	0.851874	0.985647
Rnf41	1743.69	0.00156042	0.0247634	0.851916	0.985647
Tamalin	480.196	0.00149047	0.0358048	0.851994	0.985647
Rabl3	619.628	-0.00151921	0.0336673	0.852028	0.985647
Efs	38.072	0.00189236	0.078599	0.852145	0.985647
Dolpp1	205.401	-0.00144624	0.0450651	0.852261	0.985647
Prodh	62.4072	0.00176762	0.0700014	0.852351	0.985647
Gas2l3	473.601	0.00150076	0.0346686	0.852465	0.985647
D630024D03Rik	216.319	0.00152674	0.0539455	0.852592	0.985647
Smim10l1	4383.62	-0.00151319	0.0227174	0.852698	0.985647
Tpst2	1172.75	0.0015064	0.0340498	0.852742	0.985647
Ap3m1	3869.34	-0.00156588	0.0264394	0.852767	0.985647
Samd9l	5663.61	0.00147243	0.036618	0.852773	0.985647
Atp2c2	7.1123	0.00201917	0.118288	0.852799	0.985647
Ccdc96	55.8226	0.00155201	0.0559868	0.8528	0.985647
Nt5c2	2332.34	0.00156394	0.0261847	0.852826	0.985647
Mcu	805.603	-0.00150181	0.0342844	0.85287	0.985647
Trmt6	3802.65	0.00146026	0.0376359	0.85287	0.985647
Trim30a	2244.19	0.0014343	0.0430719	0.852933	0.985647
Tex2	1957.61	-0.00156435	0.0283922	0.852934	0.985647
Nipbl	3871.65	0.00151205	0.033494	0.852936	0.985647
Clptm1	9463.99	-0.00155153	0.024941	0.852954	0.985647
Apoh	7.00728	-0.00190285	0.127797	0.852974	0.985647
Nap1l3	281.071	-0.00147927	0.0357799	0.85311	0.985647
Atp6v1c1	11558.2	0.00150671	0.0337152	0.853154	0.985647
Npffr2	7.06556	0.00203387	0.093692	0.853157	0.985647
Wdr37	1975.76	-0.0015341	0.0239239	0.85316	0.985647
Celsr2	257.459	-0.00169636	0.0660417	0.853291	0.985647
Hsf2	970.52	0.0015229	0.0323964	0.853311	0.985647
Fxyd6	4980.82	-0.0015112	0.0332438	0.853343	0.985647
Prdx6	9510.44	0.0014296	0.0427708	0.853388	0.985647
5730405O15Rik	21.306	-0.00173675	0.0688334	0.853454	0.985652
Map2	7009.31	-0.00150474	0.0332339	0.853967	0.985777
Cavin2	70.3243	0.00179116	0.0729638	0.853981	0.985777
Mpp7	1472.34	-0.00144868	0.0376543	0.853991	0.985777
Zc3h18	2497.21	-0.00151375	0.032444	0.854114	0.985777
Mlf1	23.4917	0.00177448	0.0719254	0.854117	0.985777
Pih1d1	718.118	-0.00153543	0.0305704	0.854151	0.985777
Taf1	2966.44	-0.00155046	0.02835	0.854227	0.985777
Metap2	12258.2	-0.00154259	0.0295772	0.854309	0.985777
Ttll13	53.3436	-0.001553	0.0572282	0.854326	0.985777
Rapgef2	970.037	-0.00144451	0.0376975	0.85436	0.985777
Sbds	4207.15	0.00154713	0.0263552	0.85446	0.985777
Utp14a	1160.25	0.00151664	0.0319255	0.854465	0.985777
Ralgapa2	2175.46	0.00141888	0.0429522	0.854471	0.985777
Cep57	1928.35	0.00152464	0.0311076	0.854622	0.985777
2700062C07Rik	654.662	-0.00152668	0.0307944	0.85475	0.985777
Raver1	900.969	0.00151749	0.0315827	0.854777	0.985777
Mapkapk5	1462.48	-0.00150638	0.0323942	0.854869	0.985777
Aqr	3955.03	0.00153797	0.0257427	0.85495	0.985777
Ube2d-ps	394.281	0.00144557	0.0369542	0.855023	0.985777
Cdv3	5617.52	-0.00153071	0.0250874	0.855048	0.985777
Acp3	374.278	-0.00142857	0.0386778	0.855065	0.985777
Pctp	329.556	-0.00141821	0.0402988	0.855068	0.985777
Myocd	9.51794	0.00177546	0.134337	0.85511	0.985777
Mrpl16	1125.81	0.00141266	0.0420597	0.855117	0.985777
Cul7	1197.91	-0.00142572	0.0389394	0.855146	0.985777
Psme3	5537.02	0.00149727	0.0327547	0.855283	0.985777
Tpp1	3853.94	0.0014345	0.0377482	0.855296	0.985777
C030016D13Rik	6.10649	-0.00204044	0.10305	0.855416	0.985777
Mocos	1041.58	-0.00153641	0.0285434	0.855451	0.985777
E2f3	574.825	-0.001507	0.0318306	0.855479	0.985777
Luzp2	37.2964	-0.00170723	0.0685226	0.855529	0.985777
Stx3	4180.74	-0.00153769	0.0273437	0.855559	0.985777
Nedd8	3079.36	0.00146822	0.0344949	0.855813	0.985952
Ppl	517.818	-0.00147085	0.0521649	0.855835	0.985952
Bhlhe22	46.5339	-0.00156081	0.0592075	0.856209	0.986132
Clock	5322.47	-0.00152382	0.0257666	0.856277	0.986132
Zbtb22	1004.7	-0.00149165	0.0323337	0.85633	0.986132
Mrps25	823.35	0.00143723	0.0363886	0.856471	0.986132
Cox7a2l	12204.5	-0.0014584	0.0346799	0.856518	0.986132
Nipsnap3b	1856.5	-0.00146542	0.0340739	0.856625	0.986132
Heph	319.365	0.00180943	0.0766948	0.856626	0.986132
Mccc1	1138.72	0.00150739	0.0306525	0.856681	0.986132
Marchf11	26.5882	-0.00168319	0.0680121	0.85691	0.986132
Tlnrd1	962.959	0.00143152	0.0364906	0.856913	0.986132
Gpr75	20.8035	-0.00182229	0.0779613	0.856915	0.986132
Rc3h2	3135.37	-0.00142922	0.0366689	0.856937	0.986132
Tmem82	5.0114	-0.00187434	0.125931	0.857019	0.986132
Foxo3	1645.35	-0.00145283	0.034666	0.857071	0.986132
Chil5	10.0749	-0.00167738	0.138996	0.857081	0.986132
Gm3704	44.1259	-0.00153561	0.0583576	0.857399	0.986132
Oxsr1	2092.28	-0.00149951	0.0246567	0.857466	0.986132
Dennd4c	6445.8	-0.00151286	0.0288081	0.857507	0.986132
Sod3	1329.43	-0.0013966	0.0397087	0.857535	0.986132
Zfp113	528.233	-0.0013974	0.0459236	0.857567	0.986132
Ccdc6	4764.3	-0.00147148	0.0328704	0.857578	0.986132
Top1mt	136.986	0.00138866	0.0436346	0.857592	0.986132
Parvb	469.254	-0.00141753	0.0370452	0.857675	0.986132
Syn3	93.2433	0.00151935	0.0574323	0.8577	0.986132
9330162012Rik	130.026	-0.00138615	0.0423642	0.857755	0.986132
Slc16a5	103.576	-0.00138606	0.0437345	0.857873	0.986132
Slc25a30	372.875	0.00145185	0.0341045	0.857884	0.986132
Mxd1	3078.51	0.00138752	0.040925	0.857889	0.986132
Ncbp2	1545.51	0.00149799	0.0302326	0.857931	0.986132
Upf2	3016.71	-0.00149953	0.0300156	0.857966	0.986132
Gm16062	11.666	0.00189855	0.085915	0.858113	0.986132
Gphb5	102.115	0.00165754	0.0672517	0.858127	0.986132
Tex261	2756.03	0.00145266	0.0226122	0.858255	0.986132
Pldi	7.44659	-0.00197524	0.0960881	0.858329	0.986132
Cenpb	5831.09	-0.00148382	0.0242457	0.858386	0.986132
Ganc	727.612	0.00142906	0.0354395	0.858396	0.986132
Stxbp3	2514.66	0.00149015	0.030525	0.858403	0.986132
Pomgnt1	2061.42	0.00150374	0.0262346	0.858411	0.986132
Echdc3	112.622	-0.00139158	0.0464062	0.858426	0.986132
Mtmr14	869.169	0.00138854	0.0394356	0.858505	0.986151
Inf2	1174.2	-0.00137989	0.0442205	0.858611	0.986201
Itgbl1	7.29852	0.00155478	0.14578	0.858683	0.986211
Cited1	110.997	-0.00181012	0.0788684	0.858744	0.986211
Gm12070	4.55805	0.00171428	0.135272	0.858815	0.986221
Idh3a	3137.51	-0.00147876	0.0310548	0.858958	0.986292
Slc9a6	1160.88	0.00148219	0.0306784	0.859003	0.986292
Pld1	1056.82	0.00137594	0.0446296	0.859137	0.986365
Zfp36	2229.23	-0.00147185	0.0314534	0.859191	0.986365
Il17re	333.487	0.00138821	0.0383202	0.859357	0.986397
Naip2	4714.92	0.00149244	0.0288037	0.859395	0.986397
Map3k4	1743.14	-0.00138992	0.0380669	0.859406	0.986397
Ppp4r4	497.851	-0.00138827	0.0477138	0.859647	0.986572
Rgl3	1323.55	0.0014001	0.0367162	0.859737	0.986572
Ephx1	1998.59	-0.00147421	0.0306424	0.85978	0.986572
Trim21	2672.95	0.00148646	0.0289922	0.859855	0.986572
1810062G17Rik	55.2496	0.00144504	0.0535655	0.85992	0.986572
Zswim3	126.939	0.0013653	0.0416473	0.859933	0.986572
Cyp1a1	1129.08	0.00138569	0.0479089	0.860053	0.986608
Ift74	1481	-0.00138893	0.037437	0.86009	0.986608
Abt1	646.078	-0.001378	0.0385859	0.860155	0.986612
Coprs	936.689	-0.00136373	0.0407903	0.86032	0.986666
Blcap	1830.62	-0.00146882	0.0305933	0.860327	0.986666
Nsun6	274.486	0.00137398	0.0468892	0.860487	0.98667
Pias1	1513.75	-0.00142133	0.0343444	0.860506	0.98667
Erlec1	6004.44	-0.00147422	0.0253975	0.860592	0.98667
Phyh	17632	-0.00136422	0.0399427	0.860641	0.98667
Flacc1	6.29729	0.00183892	0.124783	0.860724	0.98667
Tmem17	174.225	0.00135661	0.0421862	0.860737	0.98667
Alg14	378.85	-0.0014472	0.0321184	0.860768	0.98667
Mtfr1l	3757.7	-0.00147417	0.0289904	0.860992	0.986746
H1f0	5351.3	0.00147374	0.028818	0.861117	0.986746
Aqp12	12.1884	-0.00189414	0.119121	0.86116	0.986746
Cfap97	1001.84	0.00137745	0.0374501	0.861208	0.986746
Gch1	15636.5	0.00141675	0.0340093	0.861365	0.986746
4930523C07Rik	312.719	0.00143735	0.0542087	0.861406	0.986746
Pgls	1283.28	0.00142814	0.0330256	0.861497	0.986746
Cyp46a1	14.6676	-0.00188535	0.089641	0.86158	0.986746
Nipsnap1	875.9	-0.00140166	0.0349402	0.86166	0.986746
Ammecr1l	2040.27	-0.0014711	0.0273677	0.861699	0.986746
Sertm1	46.4958	0.00191884	0.0946565	0.861745	0.986746
Dek	3173.36	0.00145033	0.0309153	0.86175	0.986746
Serpinf1	515.156	0.00153419	0.061676	0.861795	0.986746
Calcoco1	2206.32	0.00140981	0.0341712	0.861828	0.986746
Cd248	23.1965	0.00193007	0.112588	0.861885	0.986746
Zfp692	191.041	-0.0013597	0.0471174	0.862064	0.986746
Rnf19a	1709.53	0.00146637	0.0270703	0.862114	0.986746
Pggt1b	1611.77	0.00145139	0.0303907	0.86213	0.986746
Esf1	1033.51	-0.00143131	0.0321185	0.862266	0.986746
Ghdc	957.989	-0.00139042	0.0353119	0.862296	0.986746
Wasl	4046.27	-0.00140498	0.034144	0.862326	0.986746
Flt4	458.273	0.00136711	0.0485295	0.86239	0.986746
Csf2	49.6796	0.00170504	0.0743406	0.862401	0.986746
Plag1	483.682	-0.00142002	0.032892	0.862429	0.986746
Dcp1a	1447.24	-0.00144002	0.0311959	0.862438	0.986746
Sp4	797.689	-0.00141173	0.0334421	0.862548	0.986746
Hopx	1157.04	0.00133751	0.0427708	0.862645	0.986746
Pde1a	285.263	-0.00149714	0.0597871	0.862731	0.986746
Myo9b	2619.68	0.00140073	0.033965	0.862955	0.986746
C5ar2	13.1423	-0.00193193	0.106381	0.862998	0.986746
Ltbp1	260.208	0.00160885	0.0679222	0.863049	0.986746
Mroh7	60.2701	0.00152985	0.0624016	0.863094	0.986746
Ankdd1b	16.2102	-0.00171369	0.0758457	0.863273	0.986746
Lsm12	1292.75	0.00138065	0.035217	0.863357	0.986746
Rnf111	1901.31	-0.0014398	0.0301649	0.863396	0.986746
Dis3	873.295	-0.00142436	0.0316708	0.863413	0.986746
A330074K22Rik	48.0945	0.00146845	0.0583003	0.863485	0.986746
Gdf10	19.0576	-0.00187508	0.117182	0.863692	0.986746
Swsap1	355.119	0.00137843	0.03505	0.863773	0.986746
Sema4d	2036.77	0.00134931	0.0376639	0.863786	0.986746
Lpar2	192.547	0.00135494	0.0370629	0.863809	0.986746
BC005561	379.837	-0.00132612	0.0433626	0.863843	0.986746
Lrrc7	12.6503	0.00191807	0.103596	0.86396	0.986746
Doc2a	143.909	-0.00144159	0.0566736	0.863966	0.986746
Cmya5	9.56269	0.0016882	0.132649	0.864008	0.986746
Odad2	20.3309	0.00184607	0.0889712	0.86402	0.986746
Dbr1	1194.84	-0.00139222	0.0336587	0.864146	0.986746
Efcab11	9.30762	0.00183826	0.088407	0.864237	0.986746
Lama5	1334.88	0.00145179	0.0576915	0.864266	0.986746
Hao1	14.5497	0.0019089	0.109006	0.864291	0.986746
Zfp568	2484.52	-0.00143707	0.029075	0.864381	0.986746
Unc93a	15.1999	0.00168169	0.132705	0.864456	0.986746
Eif2b1	1286.93	-0.00141806	0.0312281	0.864463	0.986746
Fgd5	195.605	-0.00147746	0.0598666	0.864613	0.986746
Prss3b	5178.66	-0.00138672	0.0528781	0.864734	0.986746
Spats1	7.83055	0.00187542	0.0946044	0.864802	0.986746
Rab3il1	72.0837	0.00147885	0.0601692	0.864863	0.986746
Ankrd22	41.3629	-0.00140387	0.05445	0.864869	0.986746
Ttc39d	8.53044	-0.00189552	0.0993605	0.864916	0.986746
Arhgap5	4708.34	-0.00140814	0.0316275	0.864984	0.986746
Pcyox1l	137.76	-0.00140109	0.054326	0.86499	0.986746
Pcid2	863.795	-0.00133524	0.0378422	0.865018	0.986746
Utp6	2218.72	0.00139321	0.0327633	0.865126	0.986746
Dnah7b	18.669	-0.00185502	0.0921861	0.865157	0.986746
Btnl5-ps	149.522	0.00131268	0.043255	0.865184	0.986746
Ipcef1	601.179	0.00134193	0.0368925	0.865263	0.986746
Rarg	688.89	0.00132384	0.046578	0.865302	0.986746
Trim24	2267.42	-0.00142606	0.0257433	0.865329	0.986746
Dapk1	3404.69	-0.00140274	0.031777	0.865334	0.986746
Gm16973	159.498	0.00131147	0.0435824	0.865353	0.986746
Dgkg	2100.49	-0.00132313	0.0466976	0.865446	0.986746
Alkbh7	356.147	0.00138571	0.0534402	0.865453	0.986746
Trrap	1996.81	-0.00131086	0.0440771	0.86552	0.986746
Myo1d	4637.78	-0.00133763	0.0370389	0.865538	0.986746
Kars1	22045.9	-0.00142237	0.029394	0.865562	0.986746
Anapc13	1517.8	0.0013356	0.0371989	0.865581	0.986746
Pdha1	4821.66	0.00138971	0.0324736	0.865792	0.98686
Pde8b	94.1923	0.00130565	0.0432699	0.865895	0.98686
Gm4791	75.6935	-0.00137271	0.0527289	0.86592	0.98686
Ubl7	1741.45	-0.00142518	0.0273327	0.865941	0.98686
Wdr18	1246.03	0.00142251	0.0284792	0.865994	0.98686
Rps6ka6	81.8058	0.00137181	0.0529379	0.866234	0.986945
Sgo1	31.1709	-0.00185322	0.0942815	0.866244	0.986945
Cdkn2d	425.363	-0.0013018	0.0429588	0.866255	0.986945
Agl	1783.4	0.00142088	0.0275579	0.866335	0.986965
Bcas3	653.719	-0.00136911	0.0336088	0.866416	0.986986
Iba57	192.928	-0.00130993	0.0462829	0.866524	0.987007
Ppm1g	5903.91	0.00141706	0.0281467	0.866598	0.987007
Stam	2881.26	0.0013992	0.0244631	0.866622	0.987007
Rbm20	62.3458	0.00146645	0.0609829	0.866982	0.987182
Asl	1177.72	-0.00137742	0.0324059	0.867033	0.987182
Ppie	1292.57	0.00140441	0.0293596	0.86725	0.987182
Lamtor4	1168.53	-0.0012941	0.0409944	0.867253	0.987182
Psmd2	18616.2	-0.00139719	0.0249488	0.867357	0.987182
Setd5	4156.84	-0.001312	0.0377122	0.867435	0.987182
Gmeb2	2426.52	-0.00140674	0.0271602	0.867637	0.987182
Tacc1	2898.89	-0.00138299	0.0241099	0.867679	0.987182
Zfp53	363.351	0.00129661	0.0459791	0.867696	0.987182
0610005C13Rik	4.15054	-0.00176015	0.123334	0.867765	0.987182
Kcnq1	65.5611	0.00166122	0.0762141	0.86777	0.987182
Dcaf12	2624.14	-0.00139466	0.0251732	0.867808	0.987182
Gpha2	7.22031	-0.00171615	0.126978	0.867823	0.987182
Def6	122.59	-0.00133881	0.0514213	0.867839	0.987182
Insig1	2572.87	0.00136858	0.0324311	0.867842	0.987182
Prkab2	668.555	-0.00129827	0.038872	0.867883	0.987182
Mdn1	1204.77	-0.0013482	0.0339616	0.867998	0.987182
Ino80	1550.94	0.00137313	0.0315417	0.868366	0.987182
Ube2l3	5936.35	0.00139827	0.0272838	0.868428	0.987182
Dido1	1291.27	0.00128062	0.0418193	0.868433	0.987182
Son	10002.1	-0.00133788	0.0344098	0.868458	0.987182
Zfp771	160.272	-0.0012796	0.0428377	0.868489	0.987182
Lman1	14156	-0.00137347	0.0313109	0.868565	0.987182
Nod1	2161.53	-0.00135009	0.0333175	0.86858	0.987182
Pitpnm1	1687.07	0.00128566	0.0396437	0.868669	0.987182
Ift80	612.232	0.00138709	0.0295379	0.868749	0.987182
Tfr2	10.8867	-0.00184167	0.0997636	0.868776	0.987182
Prpf18	1864.83	0.00138552	0.0253958	0.868849	0.987182
Mctp1	127.247	-0.00127634	0.0416775	0.868887	0.987182
Cyp4v3	3804.94	0.00137352	0.0246099	0.869209	0.987182
Dach1	507.097	0.00130128	0.0369273	0.869231	0.987182
Rnh1	13520.4	-0.00138171	0.0294319	0.869315	0.987182
Srgap2	1016.81	0.00132443	0.0347196	0.869392	0.987182
Dohh	1544.46	-0.00137272	0.030428	0.869436	0.987182
Tmem33	5509.73	-0.00135243	0.0323541	0.869458	0.987182
Zpbp	29.2906	-0.00163364	0.075716	0.869463	0.987182
4930581F22Rik	39.7707	0.0015141	0.0665583	0.869478	0.987182
Dus4l	120.346	-0.00127493	0.0401475	0.869495	0.987182
Adam19	694.322	0.00130791	0.0501303	0.869626	0.987182
Gm15506	19.6814	0.00168962	0.080742	0.869659	0.987182
Gbp7	14297.8	0.00138486	0.027616	0.869664	0.987182
Rnf181	4901.94	0.00133748	0.022777	0.869695	0.987182
Zfp59	370.035	-0.00131267	0.0354224	0.869722	0.987182
2810403D21Rik	71.2498	-0.00131088	0.050611	0.869779	0.987182
Spata17	13.9228	-0.00165318	0.0777514	0.869848	0.987182
Ddt	1352.61	0.00127132	0.0400678	0.869895	0.987182
2900076A07Rik	132.154	0.00149346	0.0654579	0.869971	0.987182
C230037L18Rik	7.83979	-0.00178577	0.0918899	0.869977	0.987182
Cblc	4822.04	-0.00134468	0.032491	0.870041	0.987182
Marveld2	659.048	-0.00126571	0.0409774	0.870117	0.987182
Slc39a13	623.437	-0.001309	0.0353396	0.870173	0.987182
Scyl1	3836.05	0.00135914	0.0244282	0.870344	0.987182
Gm5475	6.09725	0.00182247	0.108432	0.870409	0.987182
Ints6l	404.624	0.00128955	0.0368788	0.870436	0.987182
Mri1	557.046	0.00129018	0.0366996	0.870552	0.987182
Raph1	2896.15	0.00133863	0.0325259	0.870576	0.987182
Triap1	764.846	0.00136953	0.0285404	0.870879	0.987182
Sf3b4	1992.6	-0.00137105	0.0267785	0.870884	0.987182
Atp10d	153.929	-0.00128096	0.048518	0.870926	0.987182
Xpo4	1066.78	0.00136106	0.0298638	0.870955	0.987182
Cdk15	21.7933	-0.00166141	0.0797733	0.870999	0.987182
Ifit1bl1	1312.81	-0.00133212	0.03269	0.871012	0.987182
Pdgfb	1127.4	0.00125559	0.0411396	0.871094	0.987182
Plekhf1	47.8668	0.00134874	0.0553319	0.8711	0.987182
Engase	153.766	-0.00125837	0.0402758	0.871106	0.987182
Xpo5	2582.6	-0.0013464	0.0241252	0.871152	0.987182
Fgf23	22.9121	0.00177084	0.0921593	0.871178	0.987182
C1rl	900.664	-0.00134018	0.0317775	0.871231	0.987182
Slc2a10	57.1926	-0.00152775	0.0691397	0.871236	0.987182
Uchl3	1059.71	0.00129968	0.035193	0.871246	0.987182
Mcts1	1477.01	0.00129293	0.0357728	0.871258	0.987182
Pgp	563.377	0.0012531	0.0413886	0.871287	0.987182
Kif3b	3495.24	-0.00136285	0.0278057	0.871683	0.987182
Lurap1l	1241.26	-0.00135116	0.0300353	0.871755	0.987182
Chchd6	1204.92	0.0012504	0.0405797	0.87179	0.987182
Ppm1k	672.648	0.00132838	0.0322915	0.871805	0.987182
Thtpa	825.062	-0.00135528	0.0293142	0.871841	0.987182
Ncbp1	3590.63	0.0013566	0.0258554	0.871858	0.987182
Slc19a1	256.059	-0.00128389	0.035951	0.871949	0.987182
Rbm43	2622.12	0.00135972	0.0271597	0.871991	0.987182
Adm	397.407	-0.00128836	0.0506195	0.871995	0.987182
Ldb2	78.6152	-0.00126622	0.048015	0.872015	0.987182
Mnd1	39.7585	0.00150388	0.0680369	0.87202	0.987182
Klhdc8b	312.997	-0.00126089	0.03814	0.872153	0.987182
Arid2	2197.55	-0.00128287	0.0358191	0.872191	0.987182
Faah	655.451	0.00125639	0.0386579	0.872216	0.987182
Bcdin3d	153.581	0.00126117	0.0379913	0.872245	0.987182
Srl	64.2366	0.00127109	0.0491116	0.872378	0.987182
St13	14781.8	0.00129943	0.0341738	0.872441	0.987182
Prap1	5.43982	-0.00155468	0.1345	0.872503	0.987182
Nrg1	117.231	0.00127839	0.0502001	0.872591	0.987182
Vps16	2009.7	-0.00134185	0.0250324	0.872615	0.987182
Etfdh	1766.44	0.00132976	0.0241232	0.87272	0.987182
Ercc1	357.798	0.00131836	0.0322897	0.872757	0.987182
Sdc2	3014.97	0.00134521	0.0256189	0.872771	0.987182
Mettl15	218.324	0.00123719	0.0427938	0.872774	0.987182
Scarb2	22700.9	0.00128566	0.0349718	0.87286	0.987208
Igsf5	801.936	-0.0012408	0.0399511	0.873017	0.987265
Ttc39b	8037.58	-0.00131496	0.0234388	0.87309	0.987265
Plxna1	2397.5	-0.00126573	0.036562	0.873098	0.987265
Tmem64	1351.71	0.00127995	0.0351259	0.873241	0.987356
Thada	1013.03	0.00131252	0.0322643	0.873338	0.987395
Arrb1	807.27	-0.00123112	0.0415258	0.873479	0.987407
Inpp5j	619.398	-0.00133012	0.0301254	0.873653	0.987407
Rbmx	1228.72	-0.00126162	0.0363716	0.873694	0.987407
Pmm1	1412.19	-0.00134006	0.0281737	0.873724	0.987407
Riok2	1414.13	0.00129912	0.0330651	0.873738	0.987407
Trip4	2499.04	0.0012722	0.0353566	0.873739	0.987407
Trdmt1	214.515	-0.00122937	0.0409708	0.873786	0.987407
Myo19	239.113	-0.00123307	0.045726	0.87396	0.987456
4933412O06Rik	3.75695	-0.00152799	0.13502	0.874069	0.987456
Dph3	1945.52	0.00122808	0.0447604	0.874074	0.987456
Neurog3	4.83535	0.00170065	0.120594	0.874121	0.987456
Mef2a	4493.67	-0.00128697	0.0337375	0.874141	0.987456
Cacna1f	3.88636	0.00164912	0.125299	0.87435	0.987477
Ddx20	872.392	0.0013057	0.0317748	0.87449	0.987477
Mlec	11418.6	0.00127756	0.0223849	0.874643	0.987477
Gpr4	100.81	-0.001575	0.0763457	0.874683	0.987477
Cep295nl	4.48745	0.00151534	0.135327	0.87475	0.987477
4833418N02Rik	17.1398	-0.00150881	0.0709825	0.874769	0.987477
Pkm	56691.7	0.00125035	0.0213639	0.87478	0.987477
Tspan33	926.585	-0.00128177	0.0336109	0.874785	0.987477
Dtwd2	37.9362	0.00147984	0.0687568	0.874826	0.987477
Rsbn1	1002.22	-0.00131145	0.0307736	0.874882	0.987477
Hdac8	208.786	0.00123898	0.0372479	0.875086	0.987477
Ogt	2341.99	-0.00129291	0.03226	0.875203	0.987477
C4b	3014.37	0.00121927	0.0454779	0.875239	0.987477
Fn1	2091.62	0.00125468	0.0505548	0.87524	0.987477
Abcf1	5047.58	-0.00132025	0.0290081	0.875259	0.987477
Trmt1l	1390.53	-0.00131799	0.0293052	0.875316	0.987477
Zfp691	364.572	0.00129498	0.0319468	0.87533	0.987477
Nipal2	1699.39	-0.00131127	0.0248857	0.875342	0.987477
Fadd	427.399	0.00127158	0.03395	0.875381	0.987477
Arl2	1617.99	-0.00123231	0.0376026	0.875437	0.987477
Ensa	3218.22	0.00128827	0.0324221	0.875472	0.987477
Tmem216	228.611	-0.00121063	0.0414056	0.875574	0.98752
Gtpbp4	4448.16	0.0012773	0.0228659	0.875661	0.987549
Adora2a	1168.49	0.00131553	0.0281543	0.876005	0.987669
Btnl6	35.6832	-0.00146381	0.0686399	0.876045	0.987669
Wasf1	73.7264	-0.00132859	0.0580801	0.8761	0.987669
Faf1	6778.6	0.00131148	0.0288326	0.876154	0.987669
Ccdc162	615.523	0.0012087	0.0451642	0.876178	0.987669
Rassf8	438.327	0.00125091	0.0349993	0.876207	0.987669
Chrdl2	4.05898	0.00150586	0.134658	0.876248	0.987669
Ext2	1784.55	0.00130635	0.0254338	0.876268	0.987669
Rpl37rt	188.117	-0.0012048	0.0407164	0.876343	0.987683
Hsd17b4	1022.17	-0.00123729	0.0360415	0.876424	0.987704
Ptpn1	6568.51	-0.00130749	0.0269241	0.87681	0.98791
A330076H08Rik	642.62	0.00120012	0.0453734	0.877127	0.98791
C130074G19Rik	509.916	0.00128707	0.055524	0.877137	0.98791
Atp13a2	1351.15	0.001205	0.0389034	0.877193	0.98791
Ahsa2	594.098	0.00119797	0.0401436	0.877244	0.98791
Ctnnd1	14304.8	0.00128043	0.0313902	0.877249	0.98791
Tcf20	2761.36	-0.00128349	0.0310351	0.877282	0.98791
Eci2	2683.53	-0.0012991	0.0288548	0.877295	0.98791
Naif1	152.033	-0.00120955	0.0474673	0.877299	0.98791
Ccdc127	1836.69	-0.00127804	0.0239279	0.877347	0.98791
Tektip1	125.665	0.0012305	0.0502538	0.877351	0.98791
Nlrp5-ps	10.3519	-0.00169283	0.0935008	0.877357	0.98791
Tbc1d19	1306.68	0.0012989	0.0278761	0.877605	0.988118
Ugt2b35	110.788	0.00124021	0.0516715	0.877689	0.98814
1700111N16Rik	3.82038	0.00158628	0.126703	0.877856	0.98814
Mir5133	22.967	-0.00160223	0.0830594	0.878079	0.98814
Pid1	804.615	-0.00120683	0.0374629	0.878088	0.98814
Fbxl17	1720.53	-0.00123814	0.034412	0.878095	0.98814
Cldn6	231.6	0.00120484	0.0481279	0.878216	0.98814
Flnb	14620.8	-0.00125613	0.0326696	0.87827	0.98814
Ccdc171	133.203	0.00119348	0.0389404	0.878326	0.98814
Zfyve21	822.452	0.00120753	0.0371091	0.878328	0.98814
Ntn3	4.19165	-0.00158481	0.126208	0.878394	0.98814
Dennd1b	1347.67	0.00121976	0.0357602	0.878433	0.98814
Mrpl40	1446.22	0.00121804	0.0358968	0.878462	0.98814
Slc39a9	3267.62	0.00124517	0.0334104	0.878521	0.98814
Caln1	4.24436	0.00147454	0.134849	0.878564	0.98814
Cabp1	875.302	-0.0012206	0.0505917	0.878621	0.98814
Eif4g2	68126.5	0.00126733	0.0312263	0.878633	0.98814
Stag1	3964.82	-0.00125055	0.0231421	0.878738	0.98814
Ttyh2	2469.19	-0.00127959	0.025406	0.878749	0.98814
Grid2ip	5.23191	-0.00169079	0.112171	0.878819	0.988147
Zfr	8624.06	0.00128226	0.0261279	0.87892	0.988191
Eva1c	125.113	-0.00117962	0.0403169	0.879026	0.988197
1110038F14Rik	2058.25	-0.00128366	0.0273231	0.879058	0.988197
Draxin	3.98929	0.0015576	0.127735	0.879115	0.988197
Ahcyl	14.4332	0.00159619	0.0839749	0.879175	0.988197
Sema3g	33.632	0.00150009	0.0748829	0.87928	0.988231
Plekhm1	2483.22	-0.00125197	0.0318981	0.879453	0.988231
Kdm3a	2456.6	0.00122693	0.034058	0.879568	0.988231
Nadsyn1	423.246	-0.00123239	0.0335685	0.879577	0.988231
Ptpn2	6432.92	-0.0012184	0.0346715	0.879725	0.988231
Tmem131	4200.97	-0.00124713	0.0320692	0.879744	0.988231
Tcf19	158.947	-0.00126582	0.056126	0.879789	0.988231
Vsnl1	42.7631	-0.00125644	0.0553201	0.879815	0.988231
Fhad1	647.085	0.00123061	0.0334083	0.879921	0.988231
Tm7sf3	2044.91	0.0012729	0.0278552	0.880023	0.988231
Arfgap3	5938.51	0.00127116	0.0269544	0.88019	0.988231
Fignl2	91.4723	-0.00133016	0.0619014	0.880243	0.988231
Mindy2	4210	-0.00120822	0.0350859	0.880271	0.988231
Tox2	68.7032	0.00122852	0.0532703	0.880376	0.988231
Ccp110	676.831	-0.00125975	0.0298791	0.880404	0.988231
Slc22a5	419.3	-0.00116836	0.0397252	0.880418	0.988231
Ift57	2637.63	-0.00124544	0.0315324	0.88042	0.988231
Park7	5786.96	-0.00119026	0.0366863	0.880425	0.988231
Rab6a	5982.84	-0.00122963	0.0229652	0.880432	0.988231
Creg2	37.9299	0.0014008	0.0678332	0.880501	0.988231
Arl14	9.37084	-0.00147036	0.133302	0.880519	0.988231
Txlna	3389.49	0.00125945	0.0253797	0.880615	0.988248
Srebf2	5892.98	-0.00125123	0.0306228	0.880662	0.988248
Star	251.303	-0.00122698	0.0535264	0.880779	0.988248
Asah1	15615.5	0.00126268	0.0286005	0.880785	0.988248
Dhx37	1035.33	-0.00121345	0.0340186	0.880913	0.988312
Uxt	723.147	-0.00118394	0.036624	0.881107	0.988312
Rptor	1823.44	-0.00119012	0.0356366	0.881466	0.988312
Fzd1	510.997	0.00124161	0.0306274	0.881562	0.988312
Sacm1l	6158.46	0.00121413	0.0333094	0.88161	0.988312
Mfhas1	1019.01	0.00123337	0.0314277	0.881658	0.988312
Foxred1	1363.83	-0.00124954	0.0256248	0.881707	0.988312
Pfas	531.524	-0.00114956	0.0436526	0.881743	0.988312
Prkar2a	1961.76	0.00118118	0.0361156	0.881866	0.988312
Fntb	616.496	0.00122147	0.0323729	0.881879	0.988312
Rnf169	1432.05	0.00120956	0.0334372	0.881913	0.988312
Rab5c	17327.6	0.00125153	0.0272848	0.882044	0.988312
Smim14	7899.31	0.00120328	0.0337632	0.882169	0.988312
Meiob	13.0687	-0.00130487	0.144596	0.882191	0.988312
Cant1	2804.4	0.00123509	0.030478	0.88229	0.988312
Asb11	190.736	-0.00126718	0.0586347	0.882372	0.988312
Iqub	3.37814	-0.00126551	0.147643	0.882386	0.988312
Klk1b11	4.34099	-0.00142668	0.134887	0.882387	0.988312
Inpp5e	629.328	0.00123419	0.0304116	0.882425	0.988312
Sema4a	729.862	0.00123586	0.0560618	0.88254	0.988312
Cep350	2646.63	-0.0011579	0.0379861	0.882544	0.988312
Nkd1	16.5412	0.00158777	0.0885127	0.882581	0.988312
AV039307	12.5646	-0.00154128	0.0830127	0.882638	0.988312
Cyb5rl	244.371	-0.00117099	0.0362956	0.882696	0.988312
Lox	421.733	-0.0012831	0.0603634	0.882791	0.988312
4930455G09Rik	33.3438	0.00141527	0.0713288	0.8828	0.988312
Ccdc61	175.494	0.00118575	0.051538	0.88288	0.988312
Gjb2	273.459	-0.00115343	0.0476995	0.883068	0.988312
Rpp25l	429.518	0.00114952	0.0383431	0.883125	0.988312
Phf21b	542.682	0.00115176	0.0379702	0.883169	0.988312
BC030870	22.6343	0.00142788	0.134029	0.883171	0.988312
Zfp93	297.687	0.00114547	0.0388403	0.883207	0.988312
Myo9a	1259.53	0.00118426	0.0344583	0.883269	0.988312
Zfp54	277.256	-0.00119296	0.033653	0.883282	0.988312
Kynu	85.5783	0.00147979	0.0776461	0.883285	0.988312
AI661453	1871.14	0.00117478	0.0352245	0.883391	0.988312
Zbtb41	2658.34	0.00122318	0.030453	0.883428	0.988312
Iqcd	8.59724	0.00162325	0.0968093	0.883447	0.988312
Vwa1	227.766	-0.00115312	0.0482845	0.883488	0.988312
Hsd3b3	5.05545	-0.00151993	0.125883	0.883543	0.988312
A1cf	72.0118	0.00117568	0.051179	0.883546	0.988312
Rsl1d1	4283.39	0.00123269	0.0286851	0.883548	0.988312
Scamp1	7321.29	-0.00119439	0.0331988	0.883621	0.988312
Ccnl1	1654.48	-0.00123392	0.0276519	0.883672	0.988312
Cd151	4618.46	0.00114652	0.02085	0.883702	0.988312
Tnfrsf14	717.152	-0.0011849	0.0339746	0.883719	0.988312
Sys1	2211.74	-0.0012261	0.0255445	0.883849	0.988387
Slc10a7	763.307	-0.00122868	0.0284771	0.883993	0.988445
Avpi1	401.812	0.00118564	0.0527751	0.884036	0.988445
Dhx36	3380.24	-0.00118694	0.0334365	0.884089	0.988445
Tmem127	3399.13	0.00119699	0.0323553	0.884229	0.988469
Gmnn	288.97	0.00112868	0.0450733	0.884235	0.988469
Psmc1	10075.8	0.00118614	0.0332327	0.884378	0.988504
Dgat2	1305.03	-0.00119201	0.0326295	0.884432	0.988504
Lamtor2	1859.94	-0.00122266	0.028743	0.884461	0.988504
Mkrn2	1455.61	0.00122362	0.0269651	0.884616	0.988504
Ninj1	8222.37	0.0012078	0.0246137	0.884805	0.988504
Phaf1	631.012	0.0011225	0.0401971	0.884845	0.988504
Tmem59	20617.9	0.00121863	0.0286894	0.884857	0.988504
Nkain1	191.792	0.00114637	0.0364926	0.884943	0.988504
2810013P06Rik	399.691	0.00116969	0.0341959	0.884958	0.988504
Fam193b	651.139	0.00113248	0.0379559	0.885107	0.988504
Pex11b	1304.5	-0.00121821	0.0276633	0.885133	0.988504
AW822252	14.2874	0.00145015	0.0771173	0.885172	0.988504
Cbfa2t3	1144.72	-0.00112287	0.0393608	0.885185	0.988504
Prkcd	1245.01	0.00111692	0.0407016	0.885237	0.988504
Sim1	205.312	-0.00112988	0.0474255	0.88526	0.988504
Stxbp6	869.859	0.001127	0.0384917	0.885282	0.988504
Sct	5.14693	0.00160459	0.110402	0.88533	0.988504
Ing4	676.301	0.00111186	0.0427749	0.885482	0.988604
Ireb2	4588.72	-0.00118435	0.0321447	0.885638	0.988708
Hook2	1949.67	-0.0011935	0.031082	0.885725	0.988709
Caprin1	25468.3	0.00120428	0.0293234	0.885916	0.988709
Amacr	399.698	0.0011587	0.0342134	0.886006	0.988709
Armc7	335.548	0.0011101	0.0404095	0.886022	0.988709
Crot	2246.56	0.00119021	0.024204	0.886023	0.988709
Ywhab	9158.36	-0.00120444	0.0289901	0.88606	0.988709
Mcrip1	4164.25	-0.0011468	0.0352275	0.886125	0.988709
Tango6	225.281	-0.00114553	0.0353073	0.88617	0.988709
Mss51	15.1742	-0.00159167	0.0998033	0.886361	0.988709
Mansc1	251.854	0.0012612	0.061927	0.886428	0.988709
Ugt8a	44.9864	-0.00145624	0.0794613	0.886549	0.988709
Itgb1bp2	3.63691	0.00132384	0.139012	0.886556	0.988709
Tbl2	1417.87	0.00111904	0.0377833	0.886579	0.988709
Wee2	27.2028	0.00138002	0.0723043	0.886599	0.988709
Hmox1	51799.5	-0.00111547	0.0382034	0.886633	0.988709
Sertad2	673.665	-0.00113571	0.035809	0.88664	0.988709
L3mbtl2	761.704	-0.00110241	0.0405296	0.88676	0.98871
Bltp2	8996.07	-0.00115829	0.0335158	0.886766	0.98871
Dpcd	1161.82	0.00119774	0.0267207	0.886986	0.988886
Srpx	6.53462	-0.00152087	0.120778	0.887086	0.988927
Prepl	3353.92	0.00117151	0.0316759	0.887293	0.98894
Zkscan4	116.423	0.00109364	0.0432059	0.887363	0.98894
Robo1	1772.76	-0.00110026	0.0393821	0.887455	0.98894
Gm5617	489.848	0.00111823	0.0367516	0.887499	0.98894
Mfsd6l	78.7677	0.00113972	0.0516924	0.887516	0.98894
Gm4827	7.65828	0.00154992	0.0933045	0.887521	0.98894
Prr14	1979.35	0.00118471	0.0297083	0.887536	0.98894
Spire1	2548.82	0.00118859	0.0268564	0.887864	0.989189
Eddm3b	12.4524	0.00144599	0.0802802	0.887947	0.989189
Zfp660	15.5974	-0.00152903	0.118157	0.887947	0.989189
Slc25a32	632.984	-0.00114983	0.0329247	0.888176	0.989317
Rel	504.067	0.00109252	0.0458133	0.888187	0.989317
Tns3	5103.63	-0.00113144	0.0343814	0.88848	0.989421
Pomt2	1108.47	-0.00117603	0.0294533	0.888491	0.989421
Plcxd1	46.5629	-0.00117681	0.0564818	0.888523	0.989421
Zdhhc4	921.447	-0.00113595	0.0337	0.888735	0.989421
Ephb6	84.3923	0.00108221	0.0444385	0.888752	0.989421
Or5m3b	9.03277	0.00154474	0.112809	0.888951	0.989421
Eno1b	11.0687	-0.00151456	0.090767	0.889025	0.989421
Ttc23	164.315	0.00108506	0.0460234	0.889034	0.989421
Zfp563	349.026	0.00109264	0.0380233	0.889046	0.989421
Akr1c18	8.04951	0.00134746	0.134628	0.889054	0.989421
Kcnk1	1442.91	0.00112065	0.0346872	0.889223	0.989421
I830077J02Rik	8.61061	0.00145198	0.125115	0.889244	0.989421
Farsa	1850.84	0.00114963	0.031716	0.889334	0.989421
Apobec3	6964.97	-0.00107394	0.0202877	0.88942	0.989421
Ptgr2	2810.56	0.00116674	0.0293087	0.889435	0.989421
Lmo7	2930.44	-0.00116857	0.0289044	0.889447	0.989421
Lbp	429.656	0.00130731	0.0689605	0.889498	0.989421
Gas1	45.4853	0.00121545	0.060977	0.88955	0.989421
Lipt2	67.5004	-0.00114029	0.054094	0.889656	0.989421
8430426J06Rik	4.34715	0.00142942	0.126767	0.889673	0.989421
Bach1	5338.1	-0.00116815	0.026937	0.889782	0.989421
U2af2	8831.04	0.00116342	0.0290718	0.889857	0.989421
Majin	45.7584	0.00144395	0.082839	0.889872	0.989421
Gca	976.119	-0.00113303	0.0328136	0.889896	0.989421
Urb1	749.489	-0.00115973	0.0296495	0.889911	0.989421
Hykk	41.7721	0.00136789	0.0752092	0.890105	0.989421
Rbm15	797.794	-0.00110084	0.0357556	0.890123	0.989421
Ppp1r14a	7.82048	-0.00151646	0.0941756	0.890234	0.989421
Tmem87b	1956.41	0.00116285	0.026921	0.890274	0.989421
2810025M15Rik	567.69	-0.0010972	0.0359658	0.890286	0.989421
Olfm4	1487.45	0.00111036	0.0346093	0.890303	0.989421
Siva1	444.129	0.00108029	0.0475851	0.890334	0.989421
Adgrv1	243.283	0.00106504	0.0413514	0.890347	0.989421
Gsr	8433.18	-0.00116099	0.0270887	0.890467	0.989443
Pnrc1	5314.12	-0.00113818	0.0316367	0.890492	0.989443
Coq5	1151.6	-0.00110563	0.0347418	0.890633	0.98953
Etv6	4965.95	-0.00115205	0.0291501	0.890886	0.989722
Wdhd1	165.673	-0.00127319	0.0674619	0.890953	0.989722
Cdk14	797.126	0.0011101	0.0339408	0.890994	0.989722
Mcfd2	4181.91	0.00115327	0.0270232	0.89118	0.989747
Myo1b	3489.88	-0.00105581	0.0436349	0.891267	0.989747
Pck2	7609.29	-0.00114964	0.0261698	0.891317	0.989747
Ptprk	1519.38	-0.00105336	0.0434022	0.891484	0.989747
Gpt2	1308.87	0.00108586	0.0358568	0.891504	0.989747
Pkia	1592.7	-0.00106617	0.0382386	0.891554	0.989747
Chchd10	4094.25	-0.00105168	0.0413745	0.891702	0.989747
Gm16982	9.76425	-0.00147388	0.0901697	0.891713	0.989747
Glod4	3365.08	0.00110305	0.0337033	0.891912	0.989747
Atp5f1d	3318.31	-0.00113891	0.0295492	0.891918	0.989747
Trim14	589.353	0.00104994	0.0440202	0.891934	0.989747
Cttnbp2nl	2081.97	0.00107856	0.0361774	0.891935	0.989747
Mink1	3749.41	0.00114297	0.0277015	0.892143	0.989747
Syvn1	2296.8	0.00110004	0.03371	0.892197	0.989747
Ovca2	681.566	-0.00104657	0.0435651	0.892198	0.989747
Wrn	1182.46	0.00106331	0.037681	0.892227	0.989747
Cyth2	5373.43	-0.00114063	0.0282769	0.892262	0.989747
Pdzk1	125.441	-0.00105342	0.0462554	0.892339	0.989747
Fam120aos	1311.17	0.00106357	0.0374832	0.892347	0.989747
Slc44a3	1984.46	0.001124	0.0309914	0.892366	0.989747
Dtx3	1283.94	-0.0011281	0.030463	0.892369	0.989747
Micu2	5164.77	0.0011389	0.0283887	0.892394	0.989747
Rbx1	3647.17	0.00110884	0.0323222	0.892676	0.989897
Ppt2	388.832	0.00104067	0.0425477	0.892723	0.989897
1700017B05Rik	2347.55	0.00104415	0.040273	0.892753	0.989897
Rps4x	40939.8	0.00110837	0.0322478	0.892788	0.989897
Ccl11	140.558	-0.00141679	0.084316	0.892843	0.989897
Eid2b	292.269	-0.00106772	0.0361658	0.893017	0.99002
Prox2	22.1751	0.00144846	0.0898114	0.893402	0.990159
Ccdc93	832.246	0.00106589	0.0359243	0.893414	0.990159
Tmbim4	7661.45	-0.00112906	0.0274321	0.893457	0.990159
Card11	27.6293	0.00149451	0.107986	0.89346	0.990159
Dlgap4	3421.6	-0.00110013	0.0234062	0.893575	0.990159
Ifi203	2618.33	-0.00111597	0.0302697	0.893643	0.990159
Lrrc14b	40.0014	-0.00112892	0.0571429	0.893663	0.990159
Cavin1	1048.03	0.00103895	0.0459742	0.893679	0.990159
Parp1	2390.42	0.00110861	0.0311413	0.893707	0.990159
Pfdn6	1354.01	0.00104275	0.0383457	0.893838	0.990197
Zc3hc1	511.179	-0.00107992	0.0339386	0.893923	0.990197
Ube4a	2192.33	0.00109286	0.0326225	0.893929	0.990197
B4galt5	2113.45	-0.00106666	0.0350364	0.89416	0.990315
Phyhip	363.016	0.00107647	0.033935	0.894261	0.990315
Slc16a9	627.223	-0.00102925	0.0397299	0.894472	0.990315
Zfp13	356.076	-0.00102466	0.0410423	0.894516	0.990315
Ube2d2a	5514.08	-0.00106617	0.0346963	0.894531	0.990315
Ndufa8	2747.87	-0.00107696	0.0335965	0.89454	0.990315
Igfbp6	3.45911	0.00142509	0.119896	0.89458	0.990315
Acer2	411.443	-0.00104788	0.0491831	0.894608	0.990315
Csnk1g3	1548.86	0.00109924	0.03111	0.894619	0.990315
Galnt7	999.658	-0.00110978	0.0295275	0.894662	0.990315
Ccdc146	47.668	-0.0014519	0.0940109	0.894807	0.990406
Cstf2	2940.35	0.00111306	0.0280918	0.894878	0.990415
B3gnt4	6.00188	-0.0014738	0.102578	0.895009	0.990491
Rb1cc1	2168.83	-0.00104224	0.0367057	0.895084	0.990505
Cbln2	5.66966	-0.00135178	0.127236	0.895218	0.990583
Yif1a	2911.15	0.00104163	0.0362745	0.895506	0.990716
Ube2g2	3482.37	-0.00110496	0.0262443	0.895525	0.990716
Zbtb26	508.115	-0.00105733	0.0345588	0.895526	0.990716
Ccnt1	797.301	0.00107567	0.0323921	0.895786	0.990934
Calhm5	72.5877	0.00103361	0.0489183	0.895853	0.990938
Dkkl1	3.75352	0.00126265	0.13457	0.895978	0.990966
Bysl	799.131	0.00110117	0.0278356	0.89603	0.990966
Ccnh	891.52	-0.00103599	0.0362743	0.896066	0.990966
Zfp960	302.356	-0.00101008	0.0405297	0.896131	0.990969
Pelo	515.608	-0.00107964	0.0312222	0.89639	0.991186
Wdr59	1176.33	-0.00109584	0.0279524	0.896512	0.991251
Zfp518b	453.605	-0.00107936	0.0308043	0.896729	0.991375
Htatsf1	3264.55	-0.00108954	0.0290281	0.896792	0.991375
Fbxl4	1705.79	0.00104676	0.0342251	0.896871	0.991375
Ccr3	3.56286	-0.00133802	0.126405	0.89689	0.991375
Far1os	5.36004	-0.00132787	0.127376	0.896938	0.991375
D17H6S56E-5	4245.82	-0.000998718	0.0431822	0.89703	0.991407
Cwc25	1052.26	0.00108928	0.0270656	0.897161	0.991444
Atp6v0e	5548.33	0.00103521	0.035097	0.897188	0.991444
Rnf11	13290	0.00107888	0.0252429	0.897474	0.991501
Glrx3	299.478	0.000993933	0.0420049	0.897507	0.991501
Mrm1	399.244	-0.00106503	0.0315263	0.897537	0.991501
Acvr2b	408.994	0.000994156	0.0408851	0.897657	0.991501
Eml5	1088.15	0.0010466	0.0333781	0.897681	0.991501
Pcsk5	65.034	-0.00125708	0.0737013	0.897772	0.991501
Dhdh	305.078	-0.00100301	0.0384087	0.897799	0.991501
Gm5860	29.1424	-0.00112698	0.0612749	0.897816	0.991501
Onecut3	12.7339	0.00125148	0.133496	0.897849	0.991501
Hspb1	1464.74	0.00100813	0.0375091	0.897874	0.991501
Zfp618	173.218	0.00100427	0.0474979	0.89793	0.991501
Elovl4	161.472	-0.000997741	0.0388068	0.898104	0.991599
Gas6	361.437	0.00101973	0.0503691	0.89825	0.991599
Polh	450.41	-0.000989649	0.0448462	0.898277	0.991599
B3gntl1	179.309	0.00110263	0.0594543	0.898307	0.991599
Slc49a3	14.6953	0.00140595	0.0950997	0.89844	0.991599
Rock1	4515.27	-0.0010261	0.0346931	0.898451	0.991599
Ralyl	15.1801	-0.00136627	0.0877453	0.898458	0.991599
Celf1	4826.29	-0.00103467	0.0335799	0.898648	0.991739
Cd83	293.759	0.00134553	0.0852664	0.898721	0.991741
Sntb1	93.6004	0.000981318	0.0438102	0.898886	0.991741
Nhlrc2	1205.92	0.00102393	0.0343327	0.898996	0.991741
Arid4a	852.23	0.00105551	0.0307337	0.899036	0.991741
Acod1	5357.38	-0.000992846	0.0379844	0.899085	0.991741
Tmem161b	576.349	-0.00100264	0.0366196	0.899093	0.991741
Ntan1	1233.89	0.000993314	0.0377553	0.899189	0.991741
Nfu1	1896.66	-0.00102849	0.0335623	0.899263	0.991741
Cracr2a	5.17386	-0.0013286	0.123832	0.899371	0.991741
Etf1	15770.8	0.00104646	0.0314402	0.899372	0.991741
A630023P12Rik	9.75291	0.00129812	0.126964	0.899518	0.991741
Acap2	3313.89	0.00106194	0.0261654	0.899528	0.991741
Ep400	5664.71	-0.0010113	0.0350162	0.899608	0.991741
Airim	296.046	0.00098102	0.0391734	0.899608	0.991741
Dna2	49.8212	-0.00121484	0.0718959	0.899753	0.991741
3110070M22Rik	43.5907	0.00108856	0.0598618	0.899975	0.991741
Efemp2	1697.55	-0.00101857	0.0338191	0.899989	0.991741
Lmcd1	211.21	0.000999346	0.0501858	0.900136	0.991741
Arpc1a	10129.8	0.00103559	0.0317788	0.900139	0.991741
Mrpl27	3377.55	0.00104131	0.0310158	0.900181	0.991741
St3gal2	588.938	-0.00108654	0.0598937	0.900189	0.991741
Ppp1r12a	2469.15	-0.00103654	0.0240386	0.900437	0.991741
Gm45914	3.73268	0.00129478	0.126029	0.900442	0.991741
Mrpl42	1522.25	0.000995495	0.0358337	0.90045	0.991741
Rfk	13000.4	-0.00103084	0.0318757	0.900513	0.991741
Lars	5102.76	0.00104115	0.0246448	0.900584	0.991741
Cyp2s1	206.219	0.00102058	0.0535745	0.900715	0.991741
Mrps31	823.969	-0.00100191	0.0347759	0.900745	0.991741
Lncpint	31.7705	0.00110595	0.0624111	0.90076	0.991741
Abhd5	2829.81	-0.00104667	0.0290249	0.900813	0.991741
Cep162	670.334	0.0010191	0.0327857	0.900867	0.991741
Creld2	4221.65	0.00101677	0.0329691	0.90093	0.991741
Romo1	1669.19	0.000965984	0.0396239	0.900931	0.991741
Lrrc75a	909.828	-0.000988874	0.0359334	0.901021	0.991741
Gm9920	42.5009	-0.00110075	0.0622267	0.901056	0.991741
Pcbd1	2595.87	0.00100717	0.0338268	0.90109	0.991741
Morn4	642.715	-0.00104088	0.0292861	0.901248	0.991741
Cpxm1	20.1062	-0.0012836	0.081597	0.901271	0.991741
Crlf1	408.879	-0.00120517	0.0729343	0.901373	0.991741
Mccc2	430.041	-0.00101717	0.0323069	0.901464	0.991741
Zfp217	1221.18	-0.000959646	0.0454813	0.901534	0.991741
Gnl2	2785.11	0.00101168	0.0328195	0.901552	0.991741
Mylpf	52.1972	0.00128396	0.0821375	0.901572	0.991741
Scamp3	151.629	-0.000953441	0.0421889	0.90163	0.991741
Vim	11393.5	0.000962454	0.0388768	0.901633	0.991741
Tspan31	3896.74	0.00103902	0.0262868	0.901716	0.991741
St8sia6	25.4371	-0.00136864	0.0976765	0.901747	0.991741
Ankmy1	46.8931	-0.00103698	0.0565669	0.901752	0.991741
Nrgn	10.3891	0.00137358	0.108856	0.901885	0.991741
Serpini1	2170.09	0.00103744	0.0280802	0.901953	0.991741
Cops4	5335.04	-0.000983063	0.0353057	0.902129	0.991741
Mrpl36	785.873	-0.000999849	0.0334571	0.902132	0.991741
Ttll4	466.058	-0.000987539	0.0346245	0.902288	0.991741
Bcl7b	3321.81	-0.00103157	0.0288066	0.90231	0.991741
Lsm2	372.345	0.0010051	0.0325044	0.902455	0.991741
4833420G17Rik	912.715	-0.00102876	0.028906	0.902539	0.991741
Snord42b	11.7652	-0.00135999	0.0990986	0.90263	0.991741
Gdpd1	1242.25	-0.00103085	0.0271139	0.90263	0.991741
Acad8	804.39	0.000958949	0.0376942	0.902679	0.991741
Scg2	180224	0.00102924	0.0281867	0.9027	0.991741
Stat6	3326.81	0.000962842	0.0370969	0.902701	0.991741
Cd276	1200.8	0.000960321	0.0373401	0.902781	0.991741
Gm20257	132.707	0.000941185	0.0423584	0.902876	0.991741
Fbxo47	51.0827	0.000984664	0.0519984	0.902933	0.991741
Tex264	2557.01	-0.00102561	0.0282624	0.903023	0.991741
Gatc	711.966	-0.000971952	0.0355262	0.903036	0.991741
Jag1	1267.83	-0.000995224	0.0328573	0.903104	0.991741
Slc26a11	91.6533	0.00102323	0.0566434	0.903113	0.991741
Asb8	827.526	-0.00100213	0.0319816	0.903171	0.991741
Ankrd34a	4.77863	0.00135175	0.110425	0.903185	0.991741
Ap1s2	4156.23	-0.00102415	0.0278242	0.903236	0.991741
Macrod1	243.462	-0.000939216	0.0405499	0.903338	0.991741
Raf1	3257.53	0.000999044	0.0235092	0.903409	0.991741
Itga2b	29.599	0.00115421	0.0702375	0.903412	0.991741
Nkain2	11.882	-0.00130858	0.11916	0.903446	0.991741
Usp47	7666.38	0.00102184	0.0274938	0.903478	0.991741
Cavin3	270.127	-0.000935265	0.0423018	0.903483	0.991741
Hgh1	259.689	0.000960344	0.0361375	0.903682	0.9918
Zfp141	453.069	-0.000979631	0.0339011	0.903701	0.9918
Alg12	894.163	0.000957534	0.0363539	0.90379	0.9918
Ndufb11	4815.49	0.000971876	0.0345175	0.903915	0.9918
Qars1	6988.67	0.00101428	0.0284551	0.904039	0.9918
Snx3	7882.8	-0.00101084	0.0291003	0.904148	0.9918
Ankrd13c	2184.02	0.001007	0.0252909	0.904278	0.9918
Pappa2	2572.68	0.000997536	0.0552092	0.904307	0.9918
Ubiad1	370.617	0.000946048	0.0371279	0.904359	0.9918
Vta1	2916.57	0.000973284	0.0338015	0.904406	0.9918
Ghr	4731.55	-0.00100131	0.0303	0.904443	0.9918
Morf4l1b	837.39	0.000926637	0.0413003	0.904459	0.9918
Gng7	55.5878	-0.0012131	0.0781092	0.90449	0.9918
Dynlt3	7410.74	-0.000943079	0.0371725	0.904625	0.9918
Rac1	13696.7	0.000895709	0.0191978	0.904631	0.9918
Ndnf	64.0619	0.00096947	0.0525209	0.904822	0.9918
Fbh1	1686.01	0.00100529	0.0262479	0.904868	0.9918
Il10	24.1227	0.00133455	0.106262	0.904869	0.9918
Cdk2ap1	1638.56	0.00100049	0.0295948	0.904904	0.9918
Med23	1393.79	-0.0010033	0.0259076	0.904935	0.9918
Slco2b1	29.4332	-0.00132245	0.0973368	0.904965	0.9918
Plcb3	1359.51	-0.00100559	0.0268881	0.904975	0.9918
Actr5	198.484	0.000921187	0.0415448	0.904981	0.9918
Edn1	334.304	0.00103958	0.0605857	0.90509	0.9918
Hadh	9003.74	0.0010021	0.0287118	0.905106	0.9918
Abca7	1300.41	0.00094417	0.0361922	0.905245	0.991883
Adgrd1	110.908	-0.000928927	0.0470921	0.905325	0.991902
Cfap298	1324.62	-0.000943463	0.0360702	0.905411	0.991915
Fuom	1436.43	0.000916136	0.0418726	0.905462	0.991915
Ctc1	890.007	0.000917647	0.0404837	0.905554	0.991947
Emid1	31.8818	0.00129637	0.092932	0.905651	0.991984
Urgcp	2568.27	-0.000970869	0.0325391	0.905717	0.991987
Lrig2	1409.12	0.000981041	0.0310631	0.90587	0.992084
Acvr1c	292.756	-0.0009188	0.0461964	0.905955	0.992084
Ubl5	3930.83	0.000951038	0.0342503	0.906185	0.992084
Esyt2	4044.69	0.000954886	0.0224621	0.90619	0.992084
Mzf1	7.19798	0.00126407	0.120147	0.906228	0.992084
Areg	900.018	0.000907342	0.0431721	0.906364	0.992084
Isoc1	4086.02	0.000987167	0.0291225	0.906364	0.992084
Amigo2	4445.73	0.000982277	0.0250762	0.906477	0.992084
Rab7	41414	-0.000939657	0.0351784	0.906513	0.992084
Krt8	59015.8	-0.000905156	0.020219	0.906522	0.992084
Plpp7	158.638	-0.000912591	0.0392124	0.906524	0.992084
Vps54	3243.53	0.000938595	0.0352498	0.906559	0.992084
Cdk17	1317.04	0.000985574	0.0283508	0.906757	0.992162
Entpd6	228.899	0.000903436	0.0413077	0.906828	0.992162
Zfp266	2343.78	0.00097467	0.0246759	0.906908	0.992162
Sele	55.377	-0.0013024	0.100639	0.906933	0.992162
Aco2	11879.1	-0.000975561	0.0248832	0.906979	0.992162
Ghrl	627.893	-0.000918924	0.0483783	0.907007	0.992162
Rai1	1055.21	-0.000917561	0.0372214	0.907147	0.992232
Lrrc23	5.10587	-0.00129024	0.111746	0.907291	0.992232
Clcn3	4015.53	0.000955395	0.0324092	0.90731	0.992232
Fbxw5	1792.58	-0.000979699	0.0266762	0.907371	0.992232
Rhot2	3318.59	-0.000978075	0.0267749	0.907539	0.992232
Zfp322a	733.358	0.000894468	0.0414855	0.907719	0.992232
Wasf3	179.459	0.000910988	0.0373163	0.907743	0.992232
Chmp5	9421.2	0.000966697	0.0301133	0.907822	0.992232
Mn1	19.2395	-0.00125315	0.0903258	0.90787	0.992232
Cdhr2	257.908	-0.000908783	0.0483642	0.908018	0.992232
Tm4sf5	8.09397	-0.00121334	0.123794	0.90802	0.992232
Plet1os	43.907	0.00114994	0.0760005	0.908055	0.992232
Pdk4	285.467	-0.00103133	0.0633087	0.908183	0.992232
Mest	449.37	0.000929391	0.0343835	0.908188	0.992232
Fkbp1b	3411.96	-0.000932805	0.0522697	0.908212	0.992232
Zbtb7a	3504.38	0.000903674	0.0377221	0.908218	0.992232
Maf1	1851.57	-0.000967798	0.0289024	0.908266	0.992232
Oga	6164.56	-0.000898789	0.0207064	0.908351	0.992232
Adck5	507.199	0.000891478	0.0398201	0.908428	0.992232
Rbms2	1296.23	0.000951298	0.0313123	0.908528	0.992232
Igf1r	8598.4	0.000962196	0.0294061	0.908597	0.992232
Zfp408	713.858	-0.000960724	0.0296163	0.90864	0.992232
Rtcb	12916.1	-0.000966668	0.0274	0.908649	0.992232
Abcb10	1223.12	0.000960033	0.0295733	0.908726	0.992232
Polr3f	1001.94	-0.00095941	0.0296912	0.908729	0.992232
Elp4	975.467	-0.000959517	0.0296335	0.908746	0.992232
Clca2	16.0207	-0.00120443	0.084609	0.908948	0.992232
Cspg5	16.0548	0.0012716	0.109903	0.908955	0.992232
Tlr3	1244.24	-0.000884795	0.0448209	0.908958	0.992232
BC049715	5.33978	0.00124496	0.116868	0.90903	0.992232
Kctd11	651.512	0.00094028	0.0319031	0.909152	0.992232
Klf4	718.418	0.00088256	0.0448247	0.909188	0.992232
Nxph3	191.173	-0.000912038	0.0507968	0.909207	0.992232
Lsg1	2210.53	0.000951937	0.0299146	0.909323	0.992232
Pnisr	700.802	0.000889207	0.0383273	0.909328	0.992232
Ghsr	93.3416	-0.000997764	0.0611126	0.909332	0.992232
Tcea2	238.737	-0.000917572	0.051889	0.909426	0.992266
Ccdc166	332.312	0.000889679	0.037845	0.909553	0.992282
Vapa	8953.93	0.000955752	0.0283044	0.909565	0.992282
Kmt2e	3419.86	0.000951554	0.0292225	0.909675	0.992305
Anapc16	3590.49	0.000893917	0.0369329	0.909712	0.992305
Hamp	7482.39	0.000873504	0.0430465	0.909818	0.992351
Ubr7	3650.37	0.000941341	0.0246801	0.910073	0.992356
Tob1	1413.71	0.000879583	0.0385649	0.910177	0.992356
Gm16740	8.71065	-0.00125063	0.0979096	0.910197	0.992356
Tbc1d23	2027.85	0.00092884	0.0236302	0.910288	0.992356
Srprb	5277.01	-0.000938306	0.0246104	0.910307	0.992356
Yes1	1211.09	-0.000895832	0.035615	0.910491	0.992356
Ctnna1	20082.2	-0.000942775	0.0256937	0.910541	0.992356
Foxc2	40.2951	-0.000955563	0.0580694	0.910659	0.992356
Tasor2	2575.7	0.000917789	0.0327494	0.910661	0.992356
Zfp410	1485.69	-0.000920679	0.0323827	0.910669	0.992356
Rtkn	487.878	-0.000865247	0.0411064	0.910766	0.992356
P4ha1	8425.55	0.000908986	0.0336045	0.910825	0.992356
Trim12c	2376.34	-0.000875764	0.0380319	0.910848	0.992356
Tmem51os1	40.6273	-0.000973553	0.0603	0.91085	0.992356
Mturn	450.247	-0.000871847	0.0466121	0.910891	0.992356
Cibar1	2371.57	0.000874943	0.0380913	0.910898	0.992356
Acot3	6.20432	0.00120438	0.119324	0.910982	0.992356
Wsb2	10278.6	0.000909036	0.0227181	0.911045	0.992356
Gars1	13361.1	-0.000920075	0.0237381	0.911246	0.992356
Tesc	144.76	0.000859474	0.0445126	0.91147	0.992356
Tln1	8239.61	-0.000935805	0.0267922	0.911508	0.992356
Inpp4b	200.819	-0.000982217	0.0620939	0.911547	0.992356
Ddit3	15853.7	-0.000919476	0.0240283	0.911596	0.992356
Eif4a2	45067.8	0.000862138	0.0389896	0.911743	0.992356
Smad5	2981.41	-0.000888635	0.0348357	0.911816	0.992356
Elp5	2073.75	-0.000907386	0.0325259	0.911838	0.992356
Prr13	9459.71	-0.000928253	0.0291289	0.911905	0.992356
Gm15408	30.227	0.00105887	0.0710192	0.911926	0.992356
Pcdha12	43.0609	-0.000953676	0.0595136	0.912019	0.992356
Apool	487.932	0.000885687	0.0349367	0.912026	0.992356
Prrg4	593.223	-0.00086888	0.036993	0.912179	0.992356
Galc	838.46	0.000850584	0.0436637	0.912227	0.992356
Plxdc1	31.0336	0.000950995	0.0595089	0.912262	0.992356
Caly	50.0202	0.000873424	0.0496032	0.912279	0.992356
Cyp7b1	981.043	-0.000878474	0.035491	0.912305	0.992356
Asap1	1716.91	0.00090031	0.0327584	0.912341	0.992356
Enpp5	17309.5	0.000881471	0.0348991	0.912471	0.992356
Col19a1	9.48239	0.0012067	0.0951874	0.912751	0.992356
Abl1	1904.41	-0.000882948	0.034273	0.912825	0.992356
Gab1	470.568	0.000852907	0.0467315	0.912863	0.992356
Ccdc121rt2	36.8415	0.00106281	0.0728566	0.912911	0.992356
Med20	1175.65	-0.000867575	0.0361185	0.912917	0.992356
Tmem107	858.92	-0.00084451	0.0400384	0.913143	0.992356
Rab5a	6639.89	-0.000902904	0.0310507	0.913313	0.992356
Psen2	881.195	0.000866616	0.0356813	0.913335	0.992356
Eri2	225.82	0.000846257	0.0463502	0.913385	0.992356
Pik3ip1	870.442	0.000883535	0.0334913	0.913391	0.992356
Pabir1	1466.31	-0.000906447	0.0299568	0.913601	0.992356
Endov	786.365	-0.000883432	0.0332021	0.913628	0.992356
Trim45	139.835	-0.00083644	0.0439231	0.913714	0.992356
Pigs	1185.96	0.000897618	0.0311912	0.913727	0.992356
Scd3	57.9419	-0.000867088	0.0509885	0.913779	0.992356
Carf	590.45	0.000841487	0.0391136	0.913787	0.992356
2310010J17Rik	120.71	0.000836455	0.0406762	0.913797	0.992356
Sntg2	7.65838	0.00114075	0.122849	0.913978	0.992356
Cks2	190.008	0.000835101	0.0449078	0.914057	0.992356
Ilf3	5006.01	-0.000902304	0.0252001	0.914113	0.992356
Pcsk9	569.039	-0.000831772	0.0412804	0.914164	0.992356
Pcdhgb6	430.743	0.00083937	0.0387292	0.914172	0.992356
Zscan20	277.916	-0.0008575	0.035473	0.914395	0.992356
Timm29	1896.07	0.000904154	0.0265689	0.914445	0.992356
Epb41l2	2036.49	0.00085084	0.036218	0.914513	0.992356
3110056K07Rik	85.1247	-0.000882947	0.0542392	0.914516	0.992356
Brd2	16133.5	-0.000893924	0.0302049	0.91466	0.992356
Prickle3	149.809	-0.000896974	0.0562526	0.914703	0.992356
Serpind1	18.4686	0.00114338	0.0872509	0.914719	0.992356
Runx1	774.734	-0.000824773	0.0425654	0.914794	0.992356
Ercc4	557.108	0.00084615	0.0364348	0.91483	0.992356
Scnn1a	486.927	-0.000855878	0.0509648	0.914872	0.992356
Opn3	176.597	0.000836371	0.0378453	0.914928	0.992356
Trappc1	1490.09	-0.000850855	0.0355575	0.91499	0.992356
Med12	1729.42	0.000873045	0.0327104	0.91501	0.992356
Ube3a	2967.88	0.000897604	0.0280608	0.915072	0.992356
H2-Q2	3432.14	-0.00086786	0.0332291	0.915118	0.992356
Polrmt	743.231	0.00084761	0.0357227	0.91519	0.992356
Glt28d2	84.7188	0.000846487	0.0500771	0.915249	0.992356
Rab39b	2977.4	-0.000848219	0.035534	0.915269	0.992356
Fam167a	611.957	-0.00093637	0.0617299	0.915371	0.992356
Calca	124.19	0.000851009	0.0510362	0.915399	0.992356
Slco3a1	2933.9	-0.000819682	0.0440318	0.915448	0.992356
Tmed4	7362.91	0.000886831	0.0298741	0.915497	0.992356
Gm28043	3.84684	0.00108818	0.127102	0.91551	0.992356
Sult1d1	1085.09	-0.000849049	0.0350305	0.915565	0.992356
Zfp706	4834.23	-0.000890559	0.0267341	0.91575	0.992356
Pdgfc	175.489	-0.000856095	0.0524373	0.915832	0.992356
Irx1	117.6	-0.00108888	0.0809688	0.915838	0.992356
Yy1	3726.04	-0.000889171	0.0268221	0.915892	0.992356
Hspa8	269125	-0.000817996	0.0397199	0.91595	0.992356
Cebpd	3563.65	-0.000873979	0.0311449	0.916011	0.992356
Cwf19l2	1675.26	0.000884831	0.0257732	0.916035	0.992356
1700110K17Rik	111.503	-0.00093057	0.0619124	0.916036	0.992356
1700012B09Rik	5.59697	-0.0010903	0.125829	0.916119	0.992356
Ssh3	1530.36	-0.000850681	0.0340518	0.916156	0.992356
Rhoj	344.875	0.000818302	0.0388835	0.916241	0.992356
Tbx1	27.186	-0.000946122	0.0640199	0.916283	0.992356
Amz2	2982.1	-0.000858269	0.0329114	0.916288	0.992356
Mark3	3209.7	0.000879779	0.0257088	0.916486	0.992356
Matr3	16615.3	0.00087749	0.0290873	0.916702	0.992356
Etnk2	29.2344	-0.000899579	0.0591633	0.916717	0.992356
Rab18	7831.59	0.000873602	0.0299073	0.916733	0.992356
Gtpbp6	412.281	0.000857578	0.0323559	0.916763	0.992356
Tsr2	2496.93	-0.000866296	0.0311023	0.91677	0.992356
Tbc1d1	3099.73	-0.000879395	0.0277038	0.916825	0.992356
Ppp3cb	5195.43	-0.000860815	0.0236709	0.916863	0.992356
Sftpd	590.783	-0.000963171	0.0668291	0.916915	0.992356
Pgm5	47.6088	-0.00115967	0.100454	0.91704	0.992356
Tnks1bp1	3427.94	-0.000829816	0.0355961	0.917048	0.992356
Fam110a	458.899	0.00082758	0.0358002	0.917124	0.992356
BC003331	3191.86	0.000816484	0.0374694	0.917147	0.992356
Ecm1	1811.8	0.000801729	0.0412682	0.917243	0.992356
Edc4	2011.53	-0.000824688	0.0360005	0.917271	0.992356
Slx9	1792.71	-0.000865936	0.0301764	0.917327	0.992356
Avpr1b	42.0259	-0.000906243	0.0610339	0.917551	0.992356
Shfl	1655.05	-0.000871104	0.0278153	0.917594	0.992356
Zscan2	689.364	-0.000838472	0.0336695	0.91764	0.992356
Arl15	453.519	0.000854449	0.0313583	0.917741	0.992356
Kat6a	3180.52	-0.000800722	0.0395617	0.917765	0.992356
Tmem38b	813.407	-0.000813174	0.0369265	0.917807	0.992356
Gstp3	37.154	-0.000878715	0.0581535	0.917874	0.992356
Ifi208	242.156	0.000837287	0.0527397	0.917876	0.992356
2810459M11Rik	15.249	0.00100947	0.132773	0.917907	0.992356
Tepsin	312.085	-0.000798581	0.0395751	0.917979	0.992356
Tshz2	1148.57	-0.000805808	0.0376987	0.918093	0.992356
Csnk2b	3927.73	0.000857606	0.0248266	0.918122	0.992356
Aldh1a7	19.54	0.0011268	0.115151	0.918126	0.992356
9130401M01Rik	1507.14	0.000815596	0.0358673	0.918268	0.992356
Cdkl3	329.674	-0.000802346	0.0475349	0.918335	0.992356
Xdh	5535.23	0.000818373	0.035363	0.918351	0.992356
Sin3b	3927.05	0.000827606	0.0340086	0.918446	0.992356
AI987944	645.418	0.00085395	0.0301779	0.918463	0.992356
Ipo7	10964.8	0.00085003	0.030788	0.918507	0.992356
Virma	3084.15	-0.000857082	0.0254606	0.918522	0.992356
Thop1	1040.92	-0.000860973	0.0268058	0.91854	0.992356
Mtap	1417.12	-0.000859867	0.0280572	0.918619	0.992356
Zfp105	209.03	-0.000797387	0.0382596	0.918652	0.992356
Mex3c	2127	0.000834406	0.0326077	0.918818	0.992356
Sec24a	1485.3	-0.000853099	0.0295609	0.918825	0.992356
Met	3972.69	-0.000789415	0.0396745	0.91888	0.992356
Vapb	10075	-0.000834224	0.0325449	0.91888	0.992356
Otud4	4420.46	0.000845883	0.0308244	0.918881	0.992356
Ehmt1	1531.67	0.000827495	0.0332023	0.919056	0.992356
2810408I11Rik	21.2682	0.00112216	0.0964764	0.919102	0.992356
Gclc	7280.27	0.000807026	0.0357827	0.919179	0.992356
Clca3b	19.5399	-0.00112752	0.108465	0.919362	0.992356
H2-T22	49.0922	0.000835314	0.0546378	0.919386	0.992356
Anapc7	1771.25	-0.00083937	0.0306347	0.919608	0.992356
Snrpd2	2418.91	0.000790762	0.0375648	0.919685	0.992356
Dusp15	16.8651	0.00106736	0.0861653	0.919926	0.992356
Phf21a	1700.67	0.000839303	0.0298734	0.919995	0.992356
1500012K07Rik	7.25339	0.00108233	0.118851	0.920111	0.992356
Vcf1	2317.62	-0.000830834	0.0311652	0.920116	0.992356
Zc3h4	1282.36	0.000773124	0.041779	0.920121	0.992356
Gfer	1403.79	0.000804048	0.0347937	0.920178	0.992356
Yy2	76.6631	-0.000792876	0.0493639	0.920194	0.992356
Pard6b	982.227	0.000798757	0.0354104	0.92026	0.992356
Pth1r	61.5369	-0.000940384	0.0689332	0.920352	0.992356
Ston2	580.089	0.00080946	0.0337122	0.920438	0.992356
Lrrc59	14110.7	0.000820354	0.0321852	0.920467	0.992356
Htra4	18.8892	0.001096	0.0941819	0.920473	0.992356
Trim35	4431.32	-0.000834315	0.0298019	0.920499	0.992356
Ttc36	141.876	0.000778756	0.0383319	0.920505	0.992356
Relch	1577.89	0.000834656	0.029619	0.920545	0.992356
Mettl1	1401.54	-0.000773006	0.0396733	0.920555	0.992356
Ebna1bp2	2855.21	0.000828006	0.0306882	0.92066	0.992356
Rbp1	159.672	-0.000913759	0.0661792	0.920702	0.992356
D5Ertd615e	5.64812	-0.00092345	0.138642	0.92076	0.992356
Ambp	828.032	-0.00076647	0.0414016	0.920841	0.992356
Mbl2	4.42406	-0.00105007	0.122574	0.920889	0.992356
Unc45b	18.2674	-0.000975589	0.074244	0.920894	0.992356
Epha8	109.669	-0.000764677	0.041746	0.920991	0.992356
Slc5a6	846.311	0.000782979	0.036444	0.921137	0.992356
Tdh	5.88021	0.00094277	0.135799	0.921201	0.992356
Snx10	24086.4	-0.000813845	0.031981	0.921229	0.992356
Plaat1	18.5737	-0.000969783	0.0741664	0.921316	0.992356
Pcdhb16	84.2071	0.00078847	0.050729	0.921404	0.992356
Serpine1	7098.84	-0.000824775	0.0296633	0.921461	0.992356
Papss2	16488.3	0.000796193	0.034088	0.921462	0.992356
Samm50	3648.75	0.000817907	0.024245	0.921486	0.992356
Noxa1	35.0729	-0.000841078	0.147473	0.921511	0.992356
Parp8	3854.17	-0.000813121	0.0237475	0.921518	0.992356
Cdon	954.789	-0.000829381	0.0275457	0.921537	0.992356
Rtel1	458.768	-0.000780914	0.0359033	0.921695	0.992356
Ddx52	2267.94	0.000825628	0.0286825	0.921713	0.992356
Slc39a10	723.82	-0.000759454	0.0404295	0.921732	0.992356
Ehd4	2414.94	-0.000823623	0.0285647	0.921931	0.992356
Cfb	119346	-0.000810656	0.0313357	0.921942	0.992356
Rabep2	595.342	-0.000797224	0.0332052	0.921995	0.992356
Nhsl1	595.903	0.000762526	0.038654	0.922007	0.992356
Ttc3	5651.71	-0.000819083	0.0295857	0.922031	0.992356
Bola1	407.068	0.000774681	0.0363021	0.922057	0.992356
Lsm11	178.467	0.000753898	0.0414749	0.922123	0.992356
Tex15	6.62249	-0.00106045	0.117501	0.922195	0.992356
Mthfd1	2725.32	-0.000821449	0.0281234	0.922223	0.992356
Rhod	147.269	0.0007529	0.0409087	0.922306	0.992356
Pygm	5.94984	0.00102892	0.122739	0.922392	0.992356
Gm13889	99.641	0.000770589	0.0494373	0.922465	0.992356
Lgals4	4.52573	0.00083568	0.14679	0.922511	0.992356
Rpusd3	141.387	0.000753025	0.0399044	0.922526	0.992356
Gfra3	119.671	-0.00080523	0.0550107	0.922532	0.992356
Marveld1	451.182	-0.000758196	0.0384485	0.922537	0.992356
Olfm3	53.5726	-0.000918121	0.0695247	0.922623	0.992356
Gm13003	29.6767	0.000965997	0.0762931	0.922868	0.992356
Il1rap	585.158	-0.000800971	0.0311671	0.922968	0.992356
Oas1b	695.952	-0.000746942	0.0405661	0.922983	0.992356
Tsc1	3520.55	-0.000811365	0.0288184	0.923021	0.992356
2610206C17Rik	49.5863	-0.000787439	0.0531959	0.923037	0.992356
Tmem241	207.578	-0.000748298	0.039797	0.92304	0.992356
Umad1	1081.73	0.000804636	0.0303737	0.923047	0.992356
Sfxn3	1163.1	0.000773276	0.0349772	0.923085	0.992356
B930059L03Rik	6.69555	-0.0010717	0.109521	0.923213	0.992356
Rtf2	3504.08	0.000810233	0.0276149	0.923334	0.992356
Gm15663	147.662	-0.000741361	0.042918	0.923367	0.992356
Cfap73	15.8251	-0.00104915	0.116333	0.923389	0.992356
Cdk12	1549.26	0.00079966	0.0304513	0.923481	0.992356
Cited2	684.868	-0.000755412	0.0370873	0.923514	0.992356
Polr1e	244.59	0.000751181	0.037813	0.92355	0.992356
C530005A16Rik	19.3286	0.000994041	0.0819335	0.923599	0.992356
Akr1c14	3797.89	-0.000805386	0.0261146	0.923639	0.992356
Gm11110	80.5699	-0.000739872	0.0441708	0.923654	0.992356
C2	3235.79	0.000738874	0.0410626	0.92372	0.992356
Josd1	1843.17	-0.000802407	0.0255642	0.923735	0.992356
Rbbp8nl	4.13799	-0.000988133	0.12598	0.923833	0.992356
Dmrta1	9.15523	-0.00106162	0.108888	0.924002	0.992356
Zdhhc16	453.155	0.000770986	0.0339444	0.924033	0.992356
Mettl25b	236.544	-0.000735841	0.0445064	0.924128	0.992356
Rchy1	6904.45	0.000793026	0.0300839	0.924287	0.992356
Ebp	1432.65	0.000740311	0.038372	0.924386	0.992356
Cd63	66971	0.000730754	0.041419	0.924506	0.992356
Tgfbrap1	1985.34	0.000792257	0.0295988	0.924565	0.992356
Ska3	22.3826	0.0010492	0.110909	0.924623	0.992356
Trabd	5741.89	0.000742874	0.0209482	0.92463	0.992356
Lrrc2	26.2807	-0.00084154	0.0627837	0.92465	0.992356
Anxa9	34.7032	0.000841979	0.0629436	0.924722	0.992356
Rap1gap	1192.24	-0.000732132	0.0454382	0.924725	0.992356
Il17rc	1038.7	-0.000774892	0.0323552	0.924737	0.992356
Pde4b	4989.76	0.00075685	0.0218696	0.92474	0.992356
Stpg1	57.1258	-0.000788051	0.0558718	0.92476	0.992356
Tmem26	64.0512	0.000911902	0.0721322	0.924794	0.992356
Arhgef33	18.0019	0.000979345	0.0822307	0.92486	0.992356
Ednra	356.99	0.000725622	0.0423468	0.924975	0.992356
Car15	7713.41	-0.0007554	0.0514547	0.925102	0.992356
Dhx33	779.334	-0.000740309	0.0368579	0.925163	0.992356
Ddr2	955.253	0.000734595	0.0378445	0.925212	0.992356
Dctn2	9366.62	-0.000763218	0.0332702	0.925258	0.992356
Sucla2	3988.67	-0.00075991	0.0337346	0.925262	0.992356
Pcmtd2	1604.81	-0.000789293	0.026978	0.925301	0.992356
Ndufs7	1921.9	0.000785737	0.0291646	0.925336	0.992356
Slfn8	559.417	-0.000720446	0.0434533	0.925554	0.9924
Zbtb11os1	37.2951	0.00077414	0.0551784	0.925622	0.9924
Asf1b	109.905	-0.000953461	0.0797024	0.925655	0.9924
Cndp2	9891.73	-0.000784525	0.0282994	0.925671	0.9924
Atp1b1	5709.97	-0.000737761	0.0362978	0.925751	0.9924
Mme	19.3456	-0.000903321	0.133796	0.92581	0.9924
Dnajc21	3300.72	0.000783889	0.027553	0.925817	0.9924
Ttc34	7.26638	0.00103758	0.10263	0.925881	0.992401
Zc4h2	183.527	0.000724644	0.0381894	0.926058	0.992523
Saal1	555.556	0.000743623	0.0342304	0.92652	0.992916
Fam114a2	2292.91	-0.000772467	0.0292114	0.926575	0.992916
Eef1akmt2	1043.86	0.000711338	0.044352	0.926613	0.992916
Dlgap2	9.41811	0.00102265	0.108204	0.926838	0.993058
Rrp9	1084.12	-0.000736694	0.0347219	0.926871	0.993058
Ogfr	8608.29	-0.000750584	0.0231782	0.926989	0.99308
Hnf1b	605.172	-0.000706954	0.0409285	0.927017	0.99308
Chtf18	73.3069	-0.000830572	0.0651864	0.927249	0.993135
Pcif1	2069.02	0.000762236	0.0250528	0.927306	0.993135
Klhl22	2828.02	-0.000756949	0.0307612	0.927392	0.993135
Enkur	25.6547	-0.000997908	0.0936154	0.927427	0.993135
Stip1	12639.5	0.000723324	0.0359089	0.927432	0.993135
Ankrd42	161.222	0.000707571	0.0461604	0.927445	0.993135
Snapc1	1582.81	0.000751755	0.0314316	0.927527	0.993155
Gm4262	237.951	0.000699605	0.0437005	0.927723	0.993181
Slc7a4	287.09	-0.000716815	0.0363904	0.927792	0.993181
Ankrd26	132.534	-0.00078343	0.0597144	0.927802	0.993181
Hcfc1r1	2679.05	-0.000760837	0.0284384	0.927877	0.993181
Pptc7	1397.92	0.000720627	0.0354762	0.927971	0.993181
Lmbrd1	4647.54	0.000730667	0.0224411	0.928094	0.993181
Osr1	4.44003	0.000994383	0.113354	0.928101	0.993181
Kcnk13	75.9429	0.000925435	0.0802775	0.928105	0.993181
Palld	712.503	0.000694777	0.0426021	0.928147	0.993181
Kdm5a	3036.37	0.000747062	0.0309681	0.928229	0.993181
Slc30a7	2407.38	-0.000712849	0.036299	0.928243	0.993181
Dnajb6	5171.86	-0.000755814	0.027509	0.928462	0.993294
Fcgrt	220.614	0.000691914	0.0434048	0.928483	0.993294
Nup93	3747.14	-0.000702772	0.0376282	0.928537	0.993294
Marchf7	4133.26	-0.000752661	0.0270762	0.928757	0.993362
Dok5	527.958	0.000706148	0.0365188	0.928787	0.993362
Chchd3	5732.86	0.000732556	0.0323105	0.928853	0.993362
Taf1c	341.11	0.000720996	0.0340385	0.928869	0.993362
Lsm10	579.656	-0.000741455	0.0306272	0.928936	0.993362
Gpat2	4.70724	0.00082867	0.138348	0.929024	0.993362
Rars1	10137.2	0.000749115	0.0268242	0.929072	0.993362
Mindy3	1634.37	-0.000707777	0.0357094	0.929104	0.993362
Togaram1	2625.15	0.000734754	0.0313563	0.929199	0.99337
Fn3krp	351.357	-0.000693403	0.0471797	0.929237	0.99337
Dnase1	29.7019	0.000761439	0.0589604	0.929327	0.993399
Slc16a12	1717.58	-0.000696477	0.0367994	0.929601	0.993625
Plxnb1	2229.57	-0.000678972	0.0403737	0.929992	0.993975
Kl	49.7284	-0.000855644	0.0735054	0.930188	0.994118
Usp15	5963.28	0.000735306	0.0286029	0.930251	0.994118
Reep3	2243.18	-0.000682866	0.037486	0.930619	0.994443
Pfn4	12.3659	0.000911794	0.0838778	0.930699	0.994462
Mtmr9	2239.29	0.00072139	0.0306192	0.930854	0.9945
Trf	4103.47	-0.000953731	0.114127	0.93086	0.9945
Tpgs2	290.637	-0.000667191	0.0424226	0.930985	0.994501
Stard5	4365.05	-0.00070186	0.0224987	0.930987	0.994501
Sh3rf3	8.55644	0.000950982	0.0950444	0.931126	0.994508
Shtn1	4457.45	0.000689964	0.0352256	0.931172	0.994508
Dhx15	9210.05	-0.000726107	0.0265222	0.931203	0.994508
Ppm1h	2114.66	0.000722279	0.0253783	0.931246	0.994508
Qsox1	4990.67	-0.000686943	0.0354658	0.931326	0.994508
B4galnt3	11.1503	0.000952642	0.111634	0.931412	0.994508
Adgrl2	910.561	0.000751866	0.0608532	0.931435	0.994508
Kdm2b	1004.48	-0.00070481	0.0320843	0.931667	0.994508
Csad	226.035	-0.000661339	0.040944	0.9317	0.994508
Nap1l4	6768.72	0.00070815	0.03132	0.931769	0.994508
Kcnip1	4454.98	-0.000668873	0.0380101	0.931794	0.994508
Vcp	15825.2	0.000677254	0.0213009	0.931821	0.994508
Gmps	4046.31	0.00071359	0.0299932	0.931869	0.994508
Cacna2d4	110.284	0.000800554	0.0686124	0.931971	0.994508
Egr1	970.303	0.000663331	0.0463873	0.93203	0.994508
Colgalt2	97.6413	0.000686903	0.0518599	0.932086	0.994508
Dusp9	22.4826	-0.000808927	0.0702047	0.93219	0.994508
Gsta4	1185.85	-0.00073575	0.0597386	0.932198	0.994508
Aplp2	6703.81	0.000662143	0.0386069	0.932236	0.994508
Samd12	186.482	0.000711383	0.0562212	0.93227	0.994508
Nxf2	17.2486	-0.000911297	0.0884658	0.932351	0.994508
Mllt1	1000.02	-0.000664047	0.0377258	0.93241	0.994508
Tmed10	20909.6	0.000709984	0.0293547	0.932442	0.994508
E530011L22Rik	5.89817	0.000936621	0.111823	0.932529	0.994534
D2hgdh	491.115	-0.000673685	0.0354835	0.932634	0.994562
Rusc1	4917.62	-0.000702912	0.030475	0.932682	0.994562
Tnfsf10	8453.87	0.000653396	0.0395356	0.932821	0.994564
Tmem218	874.825	0.00067636	0.0343019	0.933088	0.994564
Gm15867	10.9137	0.000933501	0.108306	0.933176	0.994564
Gm20337	22.3112	-0.000927528	0.0975891	0.933242	0.994564
Exosc2	1092.2	0.000691977	0.0313301	0.933314	0.994564
Klhl10	10.8939	0.000924967	0.09746	0.933407	0.994564
Or9a7	6.50892	-0.000929923	0.102221	0.933517	0.994564
Gsn	5148.3	-0.000701322	0.02726	0.9336	0.994564
Otud7b	2108.83	0.000687417	0.0315253	0.93365	0.994564
Ppp2r5d	1752.32	-0.000699585	0.0279754	0.933727	0.994564
Psmd7	6160.36	0.000682774	0.0234601	0.933815	0.994564
Skil	6745.66	0.000677069	0.0329914	0.933819	0.994564
Calhm2	102.848	0.00065134	0.0481494	0.933873	0.994564
Fbxo6	4286.18	0.000648899	0.0378861	0.933874	0.994564
Gfpt2	128	0.00063943	0.0416339	0.933876	0.994564
Fbxl18	315.712	0.000652155	0.0371563	0.93388	0.994564
Rlim	4466.98	-0.000680022	0.0323574	0.933904	0.994564
1700030C10Rik	22.0629	-0.000756122	0.0656912	0.934054	0.994564
Gm15708	17.78	0.000823874	0.0762444	0.934158	0.994564
Tnfrsf26	231.128	-0.000639252	0.0453677	0.934217	0.994564
Scg3	74044.5	-0.000693903	0.0281454	0.934241	0.994564
Cyp1b1	1149.21	-0.000674178	0.0535501	0.934266	0.994564
Cdkl5	423.151	-0.000640468	0.0390986	0.934275	0.994564
Tm2d2	1526.43	0.000639125	0.0395401	0.93428	0.994564
Bsg	22953.2	0.000685683	0.0304003	0.934356	0.994564
Gnat2	514.697	0.000633161	0.0424693	0.93449	0.994564
Aasdh	265.328	-0.000642358	0.037998	0.93449	0.994564
1700019D03Rik	690.532	0.000689984	0.0285266	0.934547	0.994564
Dynlrb1	4035.14	-0.000689596	0.0281679	0.934645	0.994564
Carinh	372.955	-0.000631771	0.041928	0.934646	0.994564
Cwf19l1	403.582	0.00063334	0.0404265	0.934665	0.994564
Bcar3	374.044	0.000654363	0.0352419	0.934697	0.994564
Pkn2	5203.1	-0.000688348	0.0271585	0.934822	0.994578
Rsrc1	1370.46	0.000686694	0.0286314	0.934837	0.994578
Rpgrip1	7.97925	-0.000881804	0.0903786	0.935073	0.994664
Armc10	5434.07	-0.00067517	0.0310225	0.935078	0.994664
Sspo	17.2974	0.000825574	0.0785958	0.935115	0.994664
Papln	6.36195	-0.000890495	0.113947	0.935458	0.994664
Ift27	383.955	-0.00062575	0.0401869	0.935492	0.994664
Mir670	10.9725	0.000899675	0.100074	0.935522	0.994664
Cltb	10825.5	-0.000671233	0.0308645	0.935529	0.994664
Tbc1d30	374.725	0.000624285	0.0442094	0.935534	0.994664
Brwd1	2071.07	0.000669716	0.0240642	0.935538	0.994664
Unc93b1	5364.42	-0.000644478	0.0352748	0.93566	0.994664
Gpr179	6.86988	0.000833441	0.125897	0.935722	0.994664
Vnn3	2951.15	-0.000653266	0.0524864	0.935728	0.994664
Iscu	2371.98	0.000628167	0.0382958	0.935813	0.994664
Rbsn	2322.41	-0.000677046	0.0270429	0.935883	0.994664
Pnp	6084.3	0.000670717	0.0299823	0.935949	0.994664
Tnfrsf13b	14.6799	-0.00079485	0.131431	0.93598	0.994664
Ehf	5535.99	0.000650556	0.0527246	0.93612	0.994664
Ropn1l	113.091	0.000616879	0.0413533	0.936222	0.994664
Tbcb	3751.05	0.000615664	0.0419906	0.936302	0.994664
Prss1l	24.1409	-0.000793074	0.131066	0.936318	0.994664
Top1	3717.75	-0.00066388	0.0244625	0.936349	0.994664
Litaf	13974.4	-0.000651173	0.0329598	0.936357	0.994664
Ttc1	3038.91	0.000656587	0.0318953	0.936422	0.994664
Gm16998	10.2264	0.000855747	0.0885495	0.936485	0.994664
Dnal1	549.46	0.000641546	0.0342134	0.936568	0.994664
Letmd1	1129.6	-0.000645817	0.0333197	0.936671	0.994664
Ccdc87	9.53493	-0.000881733	0.0989445	0.936691	0.994664
Spag1	103.058	-0.000679031	0.0586712	0.936785	0.994664
Ubp1	1889.88	0.000664527	0.0289749	0.936853	0.994664
Vldlr	3050.87	0.000652773	0.0317298	0.936876	0.994664
Smyd5	752.866	0.00064093	0.0336061	0.936983	0.994664
Cep128	188.989	0.000607895	0.0430098	0.937106	0.994664
Tle4	511.915	0.000609341	0.0401391	0.937187	0.994664
Naglu	1218.73	0.000663129	0.0269182	0.937189	0.994664
Tal1	40.9143	-0.000678529	0.0593777	0.937246	0.994664
Smagp	262.308	0.000617613	0.0483151	0.937348	0.994664
Plxdc2	225.869	-0.000605292	0.0428473	0.937368	0.994664
Nhs	60.4466	0.000720442	0.0660903	0.937384	0.994664
Atp6ap2	24074.6	0.000651345	0.030632	0.937533	0.994664
Cox10	443.713	-0.000624344	0.0353877	0.937599	0.994664
Gnai2	30872.5	-0.000633135	0.033787	0.937642	0.994664
Ggact	1638.31	0.000607627	0.0389724	0.93767	0.994664
Orai1	267.379	-0.000603813	0.0447438	0.937725	0.994664
Pnma1	16.897	-0.000866284	0.0986614	0.937765	0.994664
Cfap69	323.167	-0.000605955	0.0461693	0.937828	0.994664
4930512B01Rik	7.78562	-0.000851909	0.115683	0.937872	0.994664
Riiad1	33.721	-0.000748202	0.0715376	0.937959	0.994664
P2rx1	71.2163	0.000643979	0.150556	0.938023	0.994664
Apmap	3201.49	0.000652435	0.028661	0.938069	0.994664
Svbp	276.179	-0.000601637	0.0395152	0.938125	0.994664
Pan3	1750.28	-0.000628407	0.0337439	0.93813	0.994664
Ptdss1	2671	-0.000651642	0.0265563	0.938237	0.994664
1700018L02Rik	19.2349	0.000846632	0.0931047	0.938286	0.994664
Tceal3	1808.31	-0.000598913	0.0397324	0.938349	0.994664
Mical1	317.744	0.000603719	0.0476986	0.93853	0.994664
Hars1	3267.34	-0.000599324	0.0387823	0.938579	0.994664
Xk	947.226	-0.000621302	0.034107	0.938621	0.994664
Ldlrap1	686.998	-0.000612219	0.0356717	0.938653	0.994664
Col22a1	17.9973	-0.000843281	0.0937163	0.938653	0.994664
Cwc22	1367.91	0.000615402	0.0349536	0.938728	0.994664
Cnppd1	1634.91	-0.000643614	0.028197	0.938982	0.994664
Sned1	14.2917	0.000850908	0.107949	0.939088	0.994664
Lin7c	5593.63	-0.000634432	0.024403	0.93913	0.994664
Spag7	2117.81	-0.000641525	0.0271418	0.939239	0.994664
Amy1	84.5469	-0.00076765	0.0776246	0.939247	0.994664
Ceacam16	10.4485	-0.0008448	0.0989703	0.939336	0.994664
Best1	7.68057	-0.000842675	0.11129	0.939341	0.994664
Tspan6	236.873	0.000629848	0.0550155	0.939358	0.994664
Acsl1	1112.34	-0.000585591	0.0424073	0.939393	0.994664
Upk3a	21.6618	-0.000689765	0.0649736	0.939436	0.994664
Scp2	5667.81	0.000614455	0.0335288	0.939618	0.994664
Chtf8	3479.61	-0.000628807	0.0307591	0.939633	0.994664
Stx7	9773.77	0.000606954	0.0347698	0.939666	0.994664
Morf4l2	18035.3	0.000623991	0.0316391	0.939692	0.994664
Arrdc3	4734.93	0.000631946	0.0297189	0.939727	0.994664
Ppp1r18	950.875	0.000583335	0.0408578	0.939735	0.994664
Utp3	2215.94	0.00062208	0.0236555	0.939829	0.994664
Kcnq5	57.1636	0.000682913	0.0648465	0.939966	0.994664
Copg2	2915.44	0.000628884	0.0251118	0.940005	0.994664
4930556M19Rik	16.9797	-0.000823939	0.0942306	0.940152	0.994664
Ubr5	5894.41	-0.000578481	0.0411703	0.940196	0.994664
Mrpl35	747.627	0.000630352	0.0281849	0.940237	0.994664
Flrt3	183.623	0.000594545	0.0498679	0.940297	0.994664
Rufy2	1002.15	0.000627883	0.028457	0.940429	0.994664
Myl4	25.5415	-0.000768828	0.0809068	0.94048	0.994664
5330413P13Rik	23.1989	0.000693348	0.0676966	0.940588	0.994664
St6galnac4	1514.7	0.000626865	0.0274166	0.940624	0.994664
Rab4b	2445.99	-0.000601458	0.0339183	0.940678	0.994664
Stat1	44604.1	0.000614774	0.0239551	0.94074	0.994664
Rock2	4338.92	0.000624499	0.0272632	0.940848	0.994664
Zdhhc21	1543.32	-0.000578746	0.038137	0.9409	0.994664
Rasa1	2241.48	-0.000621456	0.0259568	0.940981	0.994664
Ywhah	12427.8	-0.000587549	0.0359107	0.940994	0.994664
Ppp1r15b	6121.48	-0.000606914	0.0322879	0.941017	0.994664
2310033P09Rik	466.374	-0.000610591	0.0315656	0.941017	0.994664
Homez	365.315	-0.000586278	0.0360001	0.941076	0.994664
Dpf2	5044.2	-0.000605659	0.0233031	0.941146	0.994664
Prom1	6219.16	0.00057882	0.0374819	0.941148	0.994664
Cers6	2272.97	-0.000583026	0.0362993	0.941255	0.994664
Pyurf	607.997	-0.000607875	0.031503	0.941308	0.994664
Actr10	5444.04	-0.000575207	0.037568	0.941479	0.994664
Ccser1	1888.98	-0.000572614	0.0380716	0.941547	0.994664
Gsdme	88.816	0.000571798	0.0472983	0.941642	0.994664
Golim4	4430.46	0.00060758	0.0306543	0.941706	0.994664
Pm20d2	226.244	-0.000563191	0.0428563	0.941709	0.994664
Cpne8	1102.4	-0.000583468	0.0353013	0.941713	0.994664
Taf6	1986.81	0.000600774	0.0234581	0.941739	0.994664
Ift88	2005.81	-0.00058739	0.0343294	0.941839	0.994664
Atp11c	690.853	-0.000570259	0.0474539	0.941848	0.994664
Cox6a1	6259.09	0.000594859	0.0329389	0.94185	0.994664
Myo16	134.105	-0.000746055	0.0801458	0.941955	0.994664
Atrip	473.665	0.000590968	0.0331045	0.942143	0.994664
Arl14ep	1358.82	0.000607183	0.0293506	0.942189	0.994664
Ptpn12	3017.48	-0.000607847	0.0290944	0.942192	0.994664
Nog	4.44496	0.000792476	0.115518	0.942223	0.994664
Plin5	7.95247	-0.000749673	0.125625	0.942262	0.994664
Tbc1d24	1254.9	-0.000607745	0.0281592	0.942376	0.994664
Ptpn9	1804.25	-0.00057267	0.0360394	0.94242	0.994664
Pwwp2b	491.57	-0.000588911	0.0327635	0.94252	0.994664
Sowaha	83.4144	0.000588961	0.0536311	0.942594	0.994664
Nt5c3	9583.21	0.000605136	0.0282658	0.942609	0.994664
Rpain	226.237	0.00055497	0.0412108	0.942613	0.994664
Lats2	1111.53	0.000563697	0.037529	0.942661	0.994664
Vdac3	7205.82	0.000581991	0.0336627	0.942726	0.994666
A930019D19Rik	42.6997	0.000588521	0.0539808	0.942809	0.994675
Ptf1a	16.2126	-0.000745569	0.124909	0.942861	0.994675
Celf5	16.621	-0.000712742	0.0761824	0.942994	0.994749
Sdc4	10881.1	-0.000585542	0.0321528	0.943153	0.994773
Dhx32	2555.4	0.000598524	0.0283177	0.943226	0.994773
Asb4	3318.86	-0.000566934	0.0504247	0.943291	0.994773
Spint2	11914.5	0.000591807	0.0303469	0.943331	0.994773
Drc3	66.9912	-0.000692027	0.0731873	0.943366	0.994773
Ncln	2198.78	-0.000555366	0.0378189	0.943394	0.994773
Phospho1	5.35196	0.00073643	0.12502	0.943515	0.994834
Cd44	13106.1	-0.000546304	0.0401318	0.943663	0.994924
Gtf2a1	1627.6	-0.00058156	0.0317149	0.943744	0.994943
Pikfyve	2900.99	-0.000591215	0.0263082	0.943912	0.994988
Gatd1	1168.66	-0.000591095	0.0262461	0.943913	0.994988
Rab40b	32.9288	-0.00067846	0.0723781	0.944114	0.995134
Snapc4	505.55	0.000576919	0.0317188	0.94419	0.995147
Atraid	2391.26	-0.000585641	0.0283756	0.944436	0.995215
Rab30	40.3926	-0.000656038	0.0692427	0.944528	0.995215
Snora21	6.53756	0.000769451	0.111013	0.944626	0.995215
Hsd17b11	2509.77	0.000580534	0.0296417	0.944637	0.995215
Vsig10	824.034	0.000534572	0.0420011	0.944663	0.995215
Nptn	5946.62	0.000574559	0.0241059	0.944696	0.995215
1700123M08Rik	36.1999	-0.000595213	0.0590346	0.944759	0.995215
Ipp	794.692	-0.000577434	0.0301501	0.944771	0.995215
Ptar1	321.286	-0.000543749	0.036687	0.945028	0.995215
Klhl38	10.5393	-0.000727519	0.085563	0.945179	0.995215
Zfpm1	447.117	-0.00055253	0.0515939	0.945221	0.995215
Elp1	1352.04	-0.000578064	0.0271388	0.945231	0.995215
Aldoa	67710.2	-0.00057528	0.0292542	0.945241	0.995215
Uroc1	4.92057	-0.000656234	0.135234	0.945305	0.995215
E230016M11Rik	9.834	-0.000734054	0.0878446	0.945316	0.995215
Mb21d2	702.269	0.000569862	0.0306171	0.945327	0.995215
Sema4g	44.4854	-0.000672099	0.0742093	0.945432	0.995215
E230029C05Rik	20.8821	-0.00072235	0.0852883	0.945488	0.995215
Nagpa	656.401	-0.00054091	0.0359885	0.945626	0.995215
Me1	4516.46	-0.000566428	0.0305258	0.945689	0.995215
Gpam	785.605	-0.000558239	0.0323214	0.945716	0.995215
St6gal2	5.5159	0.000722992	0.121406	0.945788	0.995215
Stox1	263.356	-0.000533963	0.0371762	0.945812	0.995215
Kpnb1	18480.8	0.000567272	0.0250081	0.945828	0.995215
Oxr1	2214	-0.00056999	0.0285046	0.945897	0.995215
E2f4	2363.73	0.000569293	0.0258689	0.945901	0.995215
Gart	1876.21	-0.000569931	0.0270644	0.945998	0.995215
Kcns3	7.68411	-0.000739885	0.115362	0.946074	0.995215
Preb	5031.29	-0.000560908	0.0306251	0.946181	0.995215
Larp6	28.4187	-0.000748405	0.0989298	0.946234	0.995215
Abcd4	228.797	0.000519166	0.0423102	0.946247	0.995215
Fam174c	363.431	-0.000523009	0.0461283	0.946304	0.995215
Lamc3	25.4225	0.000643202	0.0708223	0.946333	0.995215
2810002D19Rik	141.183	0.000515242	0.043588	0.946698	0.995404
Myef2	1215.89	-0.00055264	0.0313205	0.946701	0.995404
4933427D14Rik	359.565	0.0005252	0.0371686	0.946702	0.995404
Cops7a	5710.72	-0.000560326	0.0287091	0.946777	0.995417
Ube3b	1842.63	-0.000527078	0.0361297	0.946949	0.995531
Fam76a	2436.43	0.000559027	0.0273325	0.947032	0.995553
Aamdc	225.375	-0.000516446	0.038592	0.947099	0.995557
Arfgap1	2864.87	-0.000549932	0.02481	0.947401	0.995762
Gc	6302.73	0.000522827	0.0497013	0.94742	0.995762
Tprg1l	4816.66	0.000549727	0.0296261	0.947571	0.995763
Polr2l	664.763	-0.000538948	0.0322312	0.947627	0.995763
Cpap	1067.87	0.000526579	0.0347366	0.947646	0.995763
Tctn2	485.859	-0.000516066	0.0370473	0.947673	0.995763
Akr1b8	2221.73	-0.000503491	0.0422816	0.947865	0.995871
Lmbr1l	381.331	0.000505901	0.0396893	0.947902	0.995871
Sfmbt2	24.2894	0.000709826	0.116023	0.948129	0.996004
Fkbp15	2601.59	-0.000544351	0.0264064	0.94836	0.996004
Mrpl39	1496.72	-0.000506884	0.037698	0.948362	0.996004
Hey1	110.861	0.000504266	0.0467104	0.948362	0.996004
Ppp4r1	1934.46	-0.000502281	0.0387853	0.948492	0.996004
Adat3	76.182	-0.000503186	0.0468245	0.948502	0.996004
Smim7	6327.73	0.000497712	0.041046	0.948533	0.996004
Lrch2	380.308	0.000501612	0.0462939	0.948533	0.996004
Slain2	3554.41	0.000541006	0.0261748	0.948642	0.99605
Kctd8	42.0099	0.000685641	0.0871215	0.948737	0.99605
Zfp128	110.801	0.000530308	0.0547492	0.948801	0.99605
Chct1	6.13092	0.000691152	0.118983	0.948829	0.99605
9930014A18Rik	69.6714	-0.000575666	0.0640008	0.948985	0.996147
Faap100	942.986	0.000533845	0.0295372	0.949105	0.9962
Necab2	101.323	-0.000539613	0.0575051	0.949193	0.9962
Thsd4	919.567	0.000500659	0.0369996	0.949249	0.9962
Nrtn	69.2639	0.000504412	0.0497558	0.949288	0.9962
Zfp939	313.635	0.000506484	0.0351444	0.949451	0.996215
A930012L18Rik	9.6705	-0.000698643	0.112689	0.949501	0.996215
Gpd1	1481.07	0.000530076	0.0289986	0.949588	0.996215
Diras1	236.685	0.000496256	0.0482508	0.949609	0.996215
Tars1	6640.96	-0.000529835	0.0288342	0.949643	0.996215
Brpf1	1632	-0.000515755	0.0325558	0.949732	0.996215
Wscd1	121.054	0.000485601	0.0446688	0.949874	0.996215
Mrpl55	571.829	-0.000487807	0.0387475	0.949982	0.996215
Vdac2	11960.8	0.000523828	0.0296682	0.950024	0.996215
6230400D17Rik	6.99254	0.000681923	0.116598	0.950048	0.996215
Egfr	3908.94	0.000494367	0.0362389	0.950186	0.996215
Slc23a2	2704.45	0.000518958	0.0244364	0.950199	0.996215
Niban1	4431.61	-0.000520115	0.0297596	0.950352	0.996215
Snora64	20.0251	0.000579196	0.0677732	0.950387	0.996215
Clasrp	639.752	0.000481129	0.0398663	0.950412	0.996215
Appl1	2726.28	0.000520823	0.0290454	0.950456	0.996215
Hyi	363.58	-0.000502015	0.0337067	0.950554	0.996215
Cep57l1	347.629	0.000477887	0.0413138	0.950554	0.996215
Ccm2	1843.81	0.00051053	0.0313801	0.950728	0.996215
Egr3	41.1518	-0.000644673	0.0832114	0.950771	0.996215
Samd1	712.622	0.000513539	0.0303163	0.950815	0.996215
Rala	5797.76	0.000516038	0.0293731	0.950839	0.996215
Skic2	2445.78	0.000516387	0.0273394	0.951063	0.996215
Klf15	440.722	0.000486665	0.0358598	0.951117	0.996215
Wdr44	558.819	0.00051118	0.0299382	0.951154	0.996215
Ei24	5958.41	0.000500139	0.0229952	0.951165	0.996215
Mak	10.4124	0.000637029	0.0830673	0.951313	0.996215
Zfp521	52.5353	-0.000486174	0.0503344	0.951321	0.996215
Hpx	115.77	-0.000518183	0.0579631	0.951414	0.996215
Ccdc86	887.335	0.000510695	0.0285629	0.951503	0.996215
Pou3f4	10.9207	-0.000671118	0.0964308	0.951522	0.996215
Ncl	32264.6	-0.000511191	0.0279642	0.951526	0.996215
2700054A10Rik	28.2039	-0.000547265	0.0640993	0.951542	0.996215
Upf1	2048.95	0.000511015	0.0278833	0.951549	0.996215
Serpina10	30187.9	-0.000502671	0.0311514	0.95157	0.996215
Cage1	58.7699	0.000538437	0.0625066	0.951615	0.996215
Ppp2r5c	4921.13	0.00050327	0.0308084	0.951635	0.996215
5031434O11Rik	13.0099	0.000672444	0.100413	0.951786	0.99623
Gys1	1665.72	-0.000502205	0.0247908	0.95195	0.99623
9930111J21Rik1	411.762	0.000475873	0.0363754	0.951991	0.99623
Gabrr2	4.6298	0.000638415	0.120909	0.952243	0.99623
Ube2e3	2357.07	-0.000503029	0.0283675	0.952256	0.99623
Adamtsl2	22.3028	-0.000582828	0.0733073	0.952334	0.99623
Hectd1	5591.84	-0.000481429	0.0342448	0.952339	0.99623
Slc3a2	34102.7	0.000491819	0.0235629	0.952348	0.99623
Dtnb	1044.15	0.000499838	0.0292096	0.952414	0.99623
Ubl3	15000.4	0.000492943	0.0312215	0.95248	0.99623
Nmt2	2693.83	-0.00049574	0.0246893	0.952528	0.99623
Ubxn4	14652.6	0.000471159	0.0362142	0.952529	0.99623
Syt9	2655.71	-0.00046187	0.0390215	0.952568	0.99623
Stard6	171.83	-0.000459164	0.040338	0.952594	0.99623
Czib	1632.75	-0.000464472	0.0377691	0.952649	0.99623
B230217C12Rik	129.982	0.000506163	0.0582332	0.952658	0.99623
Zbtb34	570.886	-0.000493446	0.0302402	0.952758	0.996268
C630043F03Rik	93.1309	0.00050874	0.0593327	0.952903	0.996338
Mcph1	733.897	-0.000463572	0.0369776	0.953007	0.996338
Liph	79.8646	-0.000562104	0.0706266	0.953013	0.996338
Ranbp2	7525.71	0.000487121	0.0307273	0.95321	0.996362
H4c18	12.4445	0.000607584	0.0818262	0.953212	0.996362
Stk16	2623.08	-0.000485746	0.0310709	0.953225	0.996362
Ttc19	1779.59	0.000451818	0.0391285	0.953573	0.996659
Dnah6	11.682	-0.000629854	0.0914875	0.953788	0.996693
Duox2	271.637	-0.000463164	0.0511351	0.9539	0.996693
Trim23	2067.87	-0.000484071	0.0282068	0.95407	0.996693
Il16	47.7536	0.000621231	0.089885	0.954126	0.996693
Phykpl	291.762	-0.000454482	0.0363797	0.954142	0.996693
Gtpbp2	8007.93	0.000483639	0.0277976	0.954145	0.996693
Pdcd2l	1044.56	0.000464444	0.0334672	0.954346	0.996693
Tuba8	495.286	0.000443585	0.0456547	0.954353	0.996693
Sec63	10661.2	0.000477516	0.0297849	0.954403	0.996693
St8sia5	495.847	-0.000457584	0.0347682	0.954475	0.996693
Glb1	939.999	0.000440062	0.0440435	0.954495	0.996693
Purb	4434.33	-0.000463152	0.0333083	0.95454	0.996693
Prkag2	1792.68	0.00044076	0.0397776	0.954578	0.996693
Rell2	40.826	-0.000465164	0.0534912	0.954585	0.996693
Banp	693.495	0.000444825	0.0378521	0.954622	0.996693
Adgra1	22.8552	0.000605513	0.0869372	0.954677	0.996693
Lrp5	2468.33	0.000449276	0.036224	0.954725	0.996693
Il1rl1	142.408	-0.000465716	0.0540546	0.954752	0.996693
Syf2	4421.86	0.000461654	0.0329639	0.954828	0.996693
Pebp1	13030.7	0.000451696	0.0352405	0.954867	0.996693
Obsl1	338.501	0.000443096	0.0371257	0.955028	0.996795
Med13	6123.45	0.000456725	0.0330684	0.955267	0.996979
Pik3ca	2691.37	-0.000471002	0.027457	0.955354	0.997004
Zfp943	868.09	0.000464225	0.0304527	0.955488	0.997027
Micall2	768.283	0.000429399	0.0438537	0.955579	0.997027
Thoc5	2279.31	-0.000440643	0.0357825	0.955758	0.997027
Cyp2a5	174.074	0.000434867	0.0374056	0.955771	0.997027
H2-L	25.5254	0.000519846	0.0686649	0.955809	0.997027
Nagk	2926.07	-0.000447669	0.0337748	0.955866	0.997027
Pmpca	1760.5	0.000465094	0.027047	0.95591	0.997027
Vps13d	1871.3	-0.000438521	0.0357661	0.955977	0.997027
Snhg18	209.117	0.000438868	0.0354959	0.956046	0.997027
Evpl	197.943	0.000464464	0.0570021	0.956055	0.997027
Tesk2	49.0889	-0.000600504	0.0923363	0.956075	0.997027
Pigo	749.006	0.000430396	0.0375755	0.956173	0.997027
Jph3	907.684	-0.000456329	0.0305166	0.956225	0.997027
Abhd11os	34.8623	-0.00046655	0.0580144	0.95627	0.997027
Naa30	1224.72	0.000459413	0.0262621	0.956385	0.997027
Lpin2	3762.69	0.000422235	0.0404398	0.956386	0.997027
Dhodh	395.118	0.000422804	0.039297	0.956514	0.997053
Endod1	2888.98	-0.000433081	0.0357248	0.956538	0.997053
Tmem198b	109.057	0.000430299	0.0497155	0.956714	0.997075
Rdh14	632.677	0.000437355	0.0339005	0.956831	0.997075
Atp6v1e1	15187.9	-0.0004366	0.0338732	0.956916	0.997075
Ebf1	236.257	0.000421562	0.0479913	0.957114	0.997075
Gcat	1167.07	0.000415359	0.040034	0.95715	0.997075
Gm21284	12.5348	0.000598437	0.10431	0.957197	0.997075
Echdc1	427.85	-0.000428589	0.0351701	0.957198	0.997075
Eno4	14.6575	0.000528028	0.0745403	0.957223	0.997075
Gnpat	1244.24	0.000419258	0.0376393	0.957286	0.997075
Isoc2a	596.204	0.000413127	0.044281	0.957298	0.997075
Cln3	2187.79	0.00044972	0.0283155	0.957312	0.997075
Mrap2	21.597	0.000494995	0.0672753	0.957404	0.997075
Hadha	8951.59	0.000442417	0.0304117	0.957587	0.997075
Mta3	2384.29	-0.000433124	0.0329515	0.957619	0.997075
G2e3	518.081	0.000422103	0.0353758	0.957767	0.997075
Smyd2	2768.75	0.000440904	0.029653	0.957923	0.997075
Nox1	47.3026	-0.000451162	0.0586688	0.957967	0.997075
Rbpjl	91.5288	0.000431062	0.151605	0.958039	0.997075
Rcn3	512.206	-0.000408172	0.0461625	0.958079	0.997075
Rfc1	1734.46	-0.000440858	0.0278574	0.958191	0.997075
Snx11	689.016	-0.000415783	0.0359335	0.958195	0.997075
Lypd3	9.9355	0.000459911	0.144107	0.958298	0.997075
Guf1	541.409	-0.000400739	0.0433948	0.958509	0.997075
Psmc4	6527.72	0.000413223	0.0354296	0.958634	0.997075
Mmgt2	931.355	-0.000413511	0.0352346	0.958677	0.997075
Otud3	850.997	-0.000419854	0.0334535	0.958726	0.997075
Trim13	258.645	-0.000407385	0.0366086	0.958809	0.997075
Pycr2	2835.27	0.000423356	0.03224	0.958833	0.997075
Hsd17b7	666.067	0.000410412	0.0354136	0.958921	0.997075
Calm2	11211.7	-0.00042872	0.0246798	0.958933	0.997075
Ssh2	818.983	0.000424685	0.0314644	0.95897	0.997075
Ddx49	1354.26	0.000401975	0.037899	0.958972	0.997075
Gm10863	14.0181	-0.000531602	0.0817986	0.959049	0.997075
Tmed9	7923.75	0.000430961	0.0284094	0.95908	0.997075
Rad9b	54.9063	0.000405588	0.0494473	0.95912	0.997075
Stard7	3176.67	0.00042374	0.0308525	0.95925	0.997075
Siah2	1390.44	0.00040211	0.0366906	0.959315	0.997075
Smad7	1351.63	0.000398897	0.0373037	0.959452	0.997075
Dnttip2	3799.99	0.000410134	0.0336472	0.959608	0.997075
Dnaja3	5377.96	0.000424811	0.0260572	0.959638	0.997075
Trmt2a	2055.01	-0.000413957	0.0323082	0.959722	0.997075
Rin1	197.977	-0.000391769	0.0388308	0.959792	0.997075
Snord104	43.4622	-0.000438234	0.0604616	0.95985	0.997075
Gnpda2	1394.42	0.000392399	0.0381958	0.959873	0.997075
Mfsd2a	84.8422	-0.000393173	0.0478538	0.959966	0.997075
Pkmyt1	239.085	-0.000399358	0.035498	0.959995	0.997075
Lpin3	548.547	0.000394638	0.0367774	0.960043	0.997075
Phldb2	2601.93	-0.000411872	0.0318512	0.96008	0.997075
Mllt10	1451.77	-0.000416469	0.0247207	0.960118	0.997075
Fam98c	149.495	-0.000401654	0.0516739	0.960183	0.997075
Xpnpep2	4.23112	-0.000463571	0.138144	0.960272	0.997075
Cela1	20291.7	-0.000388288	0.0470516	0.960288	0.997075
Exosc9	2399.93	0.000399787	0.034543	0.960297	0.997075
Ubr2	3555.12	-0.000408253	0.0319154	0.960409	0.997075
Sdhaf4	392.883	-0.000379664	0.0447147	0.960796	0.997075
Azi2	7506.9	-0.000407641	0.0305073	0.96089	0.997075
Muc13	438.259	0.00039459	0.0342095	0.960933	0.997075
Socs4	911.089	-0.000410871	0.0287255	0.960945	0.997075
Cntnap5c	40.0443	-0.000426572	0.0605443	0.960948	0.997075
Crybb3	8714.34	0.000504588	0.0810653	0.960949	0.997075
Abhd6	883.275	0.000402295	0.0319964	0.960959	0.997075
Mettl3	807.394	0.00040392	0.0311982	0.961053	0.997075
Nr1h4	668.026	0.000386063	0.0359677	0.961167	0.997075
Tatdn2	3305.74	0.000409361	0.0275858	0.961185	0.997075
Scrib	1803.59	-0.000390436	0.034544	0.961224	0.997075
Rgs2	840.5	0.000375391	0.0391712	0.961405	0.997075
Osgin2	675.203	-0.00038433	0.0356543	0.961445	0.997075
Zfc3h1	817.28	0.000373556	0.0397671	0.961494	0.997075
Rasl2-9	4.25802	-0.000463646	0.13463	0.961525	0.997075
Nob1	1214.98	0.000401211	0.0302299	0.961576	0.997075
1810030O07Rik	1688.81	0.000398802	0.0310587	0.961587	0.997075
Frmpd3	10.0823	-0.000533438	0.108388	0.961747	0.997075
Ckmt1	1292.94	-0.000383658	0.0346547	0.961857	0.997075
Grsf1	8978.66	0.000393313	0.031233	0.962064	0.997075
Ptger2	20.7051	-0.000529102	0.105008	0.962147	0.997075
Gm11944	9.1938	-0.000528728	0.102845	0.962158	0.997075
Pigg	770.888	-0.00037909	0.0350389	0.962178	0.997075
Rnf5	2120.72	-0.000379458	0.0346399	0.962279	0.997075
Taf8	640.512	0.000368815	0.0381475	0.962292	0.997075
Scfd1	11948.7	-0.000372688	0.0365732	0.962322	0.997075
Zbed6	1696.85	0.000372008	0.0366627	0.962364	0.997075
Abi3bp	61.5153	0.00038345	0.0529425	0.962379	0.997075
Rlig1	217.631	-0.000368439	0.037821	0.962409	0.997075
Zbtb16	29.2461	0.000452422	0.0714073	0.962417	0.997075
D3Ertd751e	246.678	-0.000362403	0.0416866	0.962464	0.997075
A430057M04Rik	8.09813	0.000516779	0.0955651	0.962571	0.997075
Irf1	39241.4	-0.000391586	0.0296083	0.962631	0.997075
Armc9	580.099	-0.000370079	0.0361217	0.962724	0.997075
Ppp1r1a	1862.74	0.000363032	0.0388858	0.962726	0.997075
Spx	8.88161	0.000504903	0.0900671	0.962734	0.997075
Fbxo32	2801.92	0.000391645	0.0268871	0.962858	0.997075
Tnrc6c	1718.28	-0.000370764	0.0350365	0.963008	0.997075
Slc7a8	3217.33	-0.000379132	0.0324897	0.963046	0.997075
Wdr36	2362.22	0.000375559	0.0334443	0.963077	0.997075
Bag2	393.816	0.000356129	0.0407422	0.963174	0.997075
Smim5	26.008	-0.000425797	0.0669083	0.963234	0.997075
Hs2st1	2607.42	0.000386823	0.0281592	0.963288	0.997075
Cox16	235.966	0.000369372	0.0515046	0.963331	0.997075
Gpr182	575.72	-0.000445165	0.0732611	0.963569	0.997075
Anks4b	733.284	0.000364313	0.0352515	0.96358	0.997075
Exosc4	917.341	-0.000382489	0.0284331	0.963673	0.997075
Btg3	30.8261	-0.000412201	0.0647437	0.963705	0.997075
Slc27a6	5.5923	-0.000439979	0.133713	0.963783	0.997075
Tbc1d10a	1353.8	0.000381211	0.0265692	0.963828	0.997075
Mrpl30	3576.24	0.000362383	0.0345447	0.964005	0.997075
Ice1	2050.3	0.000351865	0.0381151	0.96403	0.997075
Neu3	168.3	-0.000347738	0.0407535	0.964039	0.997075
Proca1	10.0352	-0.000485641	0.118455	0.964106	0.997075
Fosl2	3140.61	0.000346051	0.0421848	0.964143	0.997075
Tnik	832.221	-0.000370298	0.0316684	0.964158	0.997075
Cela2a	11132	-0.000446743	0.075974	0.964191	0.997075
Rnf225	27.1736	0.000497467	0.0986566	0.964217	0.997075
Morf4l1-ps1	112.385	0.000344669	0.0417827	0.964295	0.997075
Septin11	5032.34	-0.000364455	0.0229016	0.964349	0.997075
Dgat1	987.438	-0.000347175	0.0388037	0.964367	0.997075
Bmp3	51.107	0.000435276	0.0732354	0.96437	0.997075
Sumo3	10646.5	0.000367966	0.0314706	0.96444	0.997075
G3bp2	9129.75	0.000356831	0.0218761	0.964466	0.997075
Tchp	593.758	-0.000361017	0.0333338	0.96454	0.997075
Slc35f5	11726.9	0.000351913	0.0360983	0.964558	0.997075
Vps41	5086.68	0.000373189	0.0262564	0.96456	0.997075
Zfp458	157.939	-0.000342388	0.0444096	0.964611	0.997075
Gm10421	12.9129	0.000493958	0.106886	0.964628	0.997075
Gata6	521.889	0.000353549	0.0506601	0.96467	0.997075
Elf2	2489.43	0.00037236	0.0268404	0.964683	0.997075
1810008I18Rik	1092.19	0.000344742	0.0475702	0.964835	0.997075
Kitl	902.872	-0.000342839	0.0385916	0.964852	0.997075
Cyria	533.562	-0.00036816	0.0560576	0.964855	0.997075
Mga	3102.52	0.000357637	0.0333455	0.964868	0.997075
Kifc3	1625.28	0.000357349	0.0330082	0.965005	0.997075
Synj2	922.772	0.000363026	0.0307544	0.965105	0.997075
Kcnj8	137.985	-0.000400672	0.0660423	0.965133	0.997075
Khk	446.842	0.00033644	0.0407737	0.965204	0.997075
Txnrd1	21623.6	-0.000350437	0.0341653	0.965312	0.997075
Mis18bp1	23.2132	0.000481982	0.110427	0.965318	0.997075
Myt1l	573.19	-0.000336838	0.0393915	0.965328	0.997075
Mlst8	462.231	-0.000333614	0.0434532	0.965452	0.997075
Mylk	179.131	-0.000333848	0.0439099	0.965454	0.997075
Dennd5b	857.713	0.000333349	0.0440546	0.965516	0.997075
Smarcc1	3085.72	-0.000357953	0.0310054	0.96553	0.997075
Cox6a2	375.003	0.000333272	0.0445048	0.965561	0.997075
Cyp4f41-ps	9.43909	0.000468751	0.0929406	0.965774	0.997075
Smarca5	7091.06	0.000350665	0.0231133	0.965803	0.997075
Qng1	2012.1	-0.000354282	0.0308913	0.965911	0.997075
Klhl15	206.588	0.000335629	0.0369156	0.965973	0.997075
Cahm	12.3419	0.000468378	0.113637	0.966024	0.997075
Smim33	14.1135	0.000437873	0.0811696	0.96613	0.997075
Dennd5a	4469.19	-0.000355128	0.0292986	0.966158	0.997075
Uimc1	2803.54	0.000346785	0.032516	0.966187	0.997075
Pcdhb19	65.7641	0.0003501	0.0549324	0.966237	0.997075
Oplah	272.284	0.000336414	0.050223	0.966272	0.997075
Ccdc12	3010.94	-0.000353547	0.0291287	0.966334	0.997075
Cdkl4	7.43443	-0.000445927	0.12199	0.966409	0.997075
Dusp19	371.517	0.000331231	0.0488554	0.966474	0.997075
Camk1	1565.67	-0.000330668	0.0367318	0.966523	0.997075
Gemin5	1013.53	0.000352274	0.0273303	0.966595	0.997075
Lrba	4559.05	0.000343147	0.0320905	0.966665	0.997075
Alad	1247.46	0.000329055	0.0366066	0.966719	0.997075
Pigyl	509.556	0.000344448	0.0314054	0.966727	0.997075
Zswim7	415.661	0.000320589	0.0438601	0.966822	0.997075
Clcn2	126.72	0.000321312	0.039479	0.966911	0.997075
Ppp2r2a	2579.69	0.000344312	0.0306709	0.966921	0.997075
Zfp454	34.7779	-0.000343377	0.055195	0.966963	0.997075
Uvrag	2673.52	0.000345642	0.0252199	0.967014	0.997075
Card19	2060.35	0.000344226	0.0302814	0.967016	0.997075
Pfdn1	2795.89	0.000322859	0.0370461	0.967233	0.997075
1810009J06Rik	9.30467	-0.000398053	0.133436	0.967308	0.997075
Zfp677	254.253	0.000321619	0.0369691	0.967378	0.997075
Srm	1064.8	-0.000333089	0.0329946	0.967382	0.997075
Vkorc1	988.048	0.000331583	0.0333871	0.967412	0.997075
Nfatc4	118.691	0.000315388	0.0455504	0.967517	0.997075
Zfp57	45.6945	0.000369884	0.0654622	0.967641	0.997075
Ccdc9b	724.359	-0.000324553	0.0347652	0.967693	0.997075
Nxph4	21.1098	0.000415424	0.0803825	0.967704	0.997075
St8sia2	40.3156	-0.000336344	0.0554609	0.967716	0.997075
Tvp23b	3701.61	-0.000322629	0.035309	0.967726	0.997075
Ppfia1	4256.29	-0.000338081	0.0296238	0.967729	0.997075
Rab36	208.797	0.00031895	0.0356375	0.968	0.99729
Tsc22d1	10533.7	0.000335562	0.0272963	0.968178	0.997324
0610043K17Rik	58.465	0.000310758	0.0483473	0.968443	0.997324
Sertad4	240.765	-0.00031592	0.0511762	0.968552	0.997324
Ppp1r42	380.56	-0.000302859	0.0437998	0.968651	0.997324
Naa10	559.292	-0.000301769	0.0427112	0.968726	0.997324
Prrg2	1232.39	-0.000315652	0.0342155	0.968737	0.997324
Txnl4a	4146.22	0.000328458	0.0265964	0.96883	0.997324
Nfx1	4697.15	-0.000321111	0.0238477	0.968978	0.997324
Vps25	3379.39	0.000321499	0.0240915	0.969023	0.997324
Itih2	66.1316	-0.000380125	0.0740696	0.969085	0.997324
Plekhg1	234.144	0.00034337	0.062648	0.969172	0.997324
Abca8b	1516.26	0.000307813	0.0352157	0.969232	0.997324
Myo1c	6226.48	0.000303683	0.0364027	0.969333	0.997324
Auts2	840.933	-0.000295765	0.0412454	0.969377	0.997324
Gstk1	159.707	0.000295121	0.0432044	0.969426	0.997324
Kctd12	1220.79	0.000294921	0.0402355	0.96954	0.997324
Gps1	4136.72	0.000319809	0.0288125	0.969583	0.997324
Lipt1	82.475	0.000292983	0.0435707	0.969661	0.997324
Eif1ad	1974.94	0.000315279	0.0307863	0.969683	0.997324
Nckap1	18227.1	-0.000319471	0.0267915	0.969692	0.997324
Lcor	447.981	0.000293621	0.0398794	0.969711	0.997324
Tbcel	1765.83	-0.000317795	0.0274843	0.96986	0.997324
Fam98b	1556.74	0.000316099	0.0292274	0.969884	0.997324
Ccdc174	1791.58	-0.000310276	0.0318561	0.969915	0.997324
Siah1b	186.65	0.000296481	0.0370058	0.969917	0.997324
Ilk	3295.32	0.000313109	0.0303355	0.969984	0.997324
Ppa1	12160.1	-0.000296766	0.0362791	0.970061	0.997324
Kansl1	4067.57	0.000303591	0.0336161	0.970097	0.997324
Ciart	343.681	0.000299985	0.0344737	0.970216	0.997324
Gtdc1	981.944	-0.000312811	0.0280031	0.970314	0.997324
Zbtb25	479.941	-0.000290444	0.0378061	0.970361	0.997324
Mamld1	172.817	-0.000288904	0.0385414	0.970384	0.997324
Pglyrp4	21.5989	0.00040185	0.116865	0.970501	0.997324
Gata6os	12.7696	0.000406519	0.0956823	0.970559	0.997324
Pml	3729.68	-0.000294661	0.0348372	0.970646	0.997324
Nucks1	4752.78	0.000303609	0.0238207	0.970658	0.997324
Fam81a	63.7691	0.00033536	0.0657734	0.970742	0.997324
Dusp14	435.322	-0.000299448	0.0325128	0.970799	0.997324
Actr6	377.777	0.000282816	0.0398942	0.970823	0.997324
Birc6	4507.28	0.000282854	0.0396772	0.970844	0.997324
Nifk	2388.01	-0.000300037	0.0319468	0.970884	0.997324
Ap2m1	11032.7	0.000300463	0.0316855	0.970906	0.997324
Ncoa2	2643.04	-0.000306389	0.0271424	0.970942	0.997324
Mast3	1687.43	-0.000291267	0.0348544	0.970979	0.997324
Rrp36	814.429	0.000282533	0.0388307	0.970991	0.997324
Med13l	1259.92	-0.000282781	0.0379944	0.971107	0.997324
Ccl5	2832.57	-0.000302771	0.0562483	0.971144	0.997324
Cnn3	11623.8	0.000302039	0.0297007	0.971154	0.997324
Npas2	944.477	0.000295909	0.0318203	0.971315	0.997324
Maip1	1049.73	0.000287143	0.0351095	0.971323	0.997324
Arhgef40	720.514	0.000276428	0.0426695	0.97135	0.997324
Sumf2	368.253	0.000293963	0.0323357	0.971378	0.997324
Nsun4	488.542	0.000292773	0.0327522	0.971389	0.997324
Ptpru	548.357	0.000292926	0.0323536	0.971474	0.997324
Tmem51	1429.42	0.000288507	0.0337747	0.97154	0.997324
Cyp2r1	16.6009	-0.000346011	0.0727754	0.971569	0.997324
Hnrnpul2	9868.81	0.0002857	0.0221393	0.971687	0.99733
Mrm2	156.255	0.000273324	0.0436918	0.971701	0.99733
Rtf1	2105.98	0.000296679	0.0285502	0.971806	0.997358
Ipmk	2095.57	-0.000296745	0.0270401	0.971854	0.997358
Abcb5	7.54118	-0.000390769	0.108444	0.971965	0.997404
Gpr161	323.535	-0.000274304	0.0377025	0.972026	0.997404
Mfsd4b1	90.8492	0.000274188	0.0500322	0.972468	0.997674
Trap1	4986.71	0.000278278	0.034075	0.972471	0.997674
Fbxw10	8.3897	-0.000366871	0.121241	0.972478	0.997674
Kcnj10	42.9262	0.000331574	0.0718781	0.972557	0.99769
Parg	1933.55	-0.00028721	0.0291905	0.972638	0.997704
Uba6	1640.78	0.000287861	0.0275412	0.972696	0.997704
Dleu2	153.466	0.00025927	0.0398939	0.97325	0.99819
Kidins220	5977.79	0.000280998	0.0264128	0.97332	0.99819
Pdcd4	2629.99	0.000270607	0.0225183	0.97336	0.99819
Gopc	2342.68	-0.000279722	0.0272559	0.97347	0.998238
Rgn	113.079	0.00027572	0.0556318	0.973573	0.998279
Gm867	16.6749	0.000360068	0.114149	0.973831	0.998421
Ddx17	14363.6	0.000246635	0.0193904	0.973838	0.998421
Kdm1b	988.162	-0.000267177	0.0322791	0.973997	0.998471
Fgf5	8.27419	0.000356609	0.0943631	0.974075	0.998471
Med10	1553.86	-0.000268776	0.0307983	0.974149	0.998471
Syt5	1772.73	-0.000271441	0.0289768	0.974163	0.998471
Clns1a	3178.6	0.000270516	0.0291776	0.974229	0.998471
Cpsf6	3920.48	0.00026806	0.0244782	0.974266	0.998471
Rundc1	1345.43	-0.000260667	0.0334165	0.974369	0.998512
D130017N08Rik	52.5236	0.000270134	0.0574614	0.974539	0.998579
Gm16845	79.1912	-0.000295037	0.0670921	0.974561	0.998579
Pdia4	8393.98	0.000259237	0.0229463	0.974652	0.998608
Mgmt	193.127	-0.000252962	0.0510713	0.974795	0.998656
Hbegf	799.241	-0.000246491	0.0478034	0.974883	0.998656
Kif13a	867.523	0.000243609	0.0396483	0.974889	0.998656
Nop16	1057	-0.000248497	0.0354571	0.975103	0.998705
Cc2d2a	249.179	-0.000246389	0.0358379	0.975232	0.998705
Smoc1	553.899	-0.000255486	0.0314424	0.975307	0.998705
Pde1c	5607.08	0.000243606	0.0364941	0.975377	0.998705
Gabarap	30286.5	-0.000247398	0.034398	0.97545	0.998705
Egfl7	1123.93	-0.000243492	0.0354743	0.9756	0.998705
Kiss1r	43.8872	-0.000262244	0.0590503	0.975646	0.998705
Pitpnb	5405.64	0.000248531	0.0328711	0.975683	0.998705
Ppp2cb	5452.07	0.000245276	0.0222198	0.975727	0.998705
Sec16b	284.108	-0.000241679	0.0356953	0.975735	0.998705
6530402F18Rik	180.045	0.000246333	0.0526556	0.975766	0.998705
Zfp354a	93.224	-0.000249372	0.0544449	0.975842	0.998705
Zfp341	165.058	-0.00023331	0.0441317	0.975862	0.998705
Qtrt2	589.727	-0.000251647	0.0301445	0.975901	0.998705
Adam10	6863.8	0.000251234	0.0302977	0.975917	0.998705
Ikbkg	8009.16	-0.000250091	0.0304711	0.976	0.998705
5830432E09Rik	15.9573	0.000326965	0.0916613	0.976011	0.998705
Snrpf	92.6822	0.00023873	0.0505802	0.976123	0.998755
Dnase2a	395.32	0.000237619	0.0507864	0.976271	0.998806
Usp53	754.731	-0.000238015	0.0342641	0.97641	0.998806
Ccdc120	431.298	0.000226401	0.04398	0.976569	0.998806
Gm4285	165.844	0.000226053	0.0418312	0.976573	0.998806
Commd7	2306.38	0.000230978	0.0366191	0.976629	0.998806
Cflar	6552.08	-0.00023363	0.0351569	0.976654	0.998806
Srfbp1	1240.14	0.000229947	0.0370196	0.976661	0.998806
Zcchc7	1363.88	-0.000245858	0.02711	0.976679	0.998806
Ggnbp2os	38.0967	-0.000240423	0.0550684	0.976837	0.99882
Cpb2	175.075	-0.000223115	0.0407348	0.976919	0.99882
Syde2	195.977	-0.000223333	0.0401777	0.976933	0.99882
C230035I16Rik	52.1753	0.000274559	0.0704782	0.977009	0.99882
Smyd4	367.347	0.000220406	0.0412425	0.977175	0.99882
Slfn5	2004.81	0.000221857	0.0389094	0.977208	0.99882
Zfp65	803.064	-0.000234397	0.0311596	0.977394	0.99882
Emd	4643.69	0.00022566	0.0352304	0.977435	0.99882
Fasn	2156.62	0.000217681	0.0419387	0.977438	0.99882
Aldh5a1	2801.55	0.00023649	0.0286989	0.977512	0.99882
Aifm3	55.084	0.000283145	0.0774175	0.977535	0.99882
Dctn5	2161.16	-0.000236287	0.0264343	0.977564	0.99882
Pip5k1a	2347.22	0.000235212	0.0294205	0.977565	0.99882
Pfkfb3	11175.9	-0.000216108	0.045829	0.977761	0.99882
Mtpap	1557.36	-0.000233799	0.0262472	0.977789	0.99882
Tmem176a	10609.5	0.000232848	0.026416	0.97789	0.99882
Ankrd16	185.073	0.000211987	0.0420794	0.978026	0.99882
Aco1	1903.74	-0.000231361	0.0266998	0.978044	0.99882
Dchs1	41.4654	0.00023878	0.0605111	0.978126	0.99882
Pmaip1	418.273	-0.000213877	0.0473529	0.97815	0.99882
Marf1	5965.19	0.000228947	0.0273506	0.978283	0.99882
Tada1	1212.38	-0.000219892	0.0336285	0.978334	0.99882
Ggt6	17.8708	0.000265044	0.13266	0.978371	0.99882
Pisd-ps3	2113.22	0.000210892	0.0382034	0.978419	0.99882
Ablim3	61.9929	0.00024556	0.0649911	0.978421	0.99882
Tmub1	911.577	-0.000222098	0.032058	0.978423	0.99882
Phkg2	685.924	-0.000222486	0.0316081	0.978466	0.99882
Mphosph8	1478.66	0.000225684	0.0257047	0.978514	0.99882
Ak5	74.1291	0.000280303	0.0827798	0.978526	0.99882
Txndc11	1247.31	-0.000225106	0.0275925	0.978645	0.998877
Gstm5	846.098	0.000217852	0.0325544	0.978744	0.998908
Abhd3	277.277	-0.000204634	0.0409329	0.97882	0.998908
Psmc5	10480.4	-0.000216305	0.0323836	0.978926	0.998908
Dcun1d3	1492.04	-0.000221425	0.0288928	0.978929	0.998908
Pofut4	265.324	0.000203355	0.0378055	0.979243	0.999138
Unc5b	1885.03	-0.000210926	0.0332655	0.979286	0.999138
Catsper3	19.5987	0.000281479	0.0916216	0.979344	0.999138
Creb3	13302.7	0.000207945	0.0338429	0.979469	0.999162
Notch3	338.188	0.000199797	0.038679	0.979498	0.999162
Wdr26	4268.43	-0.000207738	0.0334919	0.979557	0.999162
Hipk3	10135.8	-0.000209213	0.0299004	0.979992	0.999322
Ywhae	33866.4	-0.00020635	0.0310711	0.980111	0.999322
Strap	9842.91	0.000202171	0.0326701	0.980253	0.999322
Phc3	2397.7	0.00019479	0.0365064	0.980306	0.999322
Fxyd2	15.7363	-0.000270587	0.0952724	0.980378	0.999322
Kcnh6	452.131	0.000190321	0.038851	0.980452	0.999322
Psmc3ip	106.866	0.000189327	0.0467445	0.980596	0.999322
Fbxl19	422.472	-0.000191882	0.0364962	0.980602	0.999322
Tpd52	17435.2	-0.000192139	0.0360817	0.980642	0.999322
Cdk16	3565.22	0.000202832	0.0292043	0.980672	0.999322
Cct8	12906.6	0.000197819	0.0325701	0.980695	0.999322
Ubxn8	1446.16	-0.000190978	0.0363172	0.980721	0.999322
Nelfa	1206.1	-0.00020228	0.0263294	0.980787	0.999322
Glb1l	162.33	-0.000186796	0.0378623	0.980925	0.999322
Zfp62	2017.11	-0.000194763	0.0288786	0.981466	0.999322
Scnn1g	770.194	0.00018076	0.0380619	0.981518	0.999322
Cap1	21836.7	0.000194331	0.028519	0.98153	0.999322
Lsm6	2799.94	0.000179858	0.0387085	0.98154	0.999322
Bcl2	251.714	-0.000203332	0.06167	0.981574	0.999322
Smc6	3753.99	0.00018437	0.0217367	0.981583	0.999322
N4bp3	278.062	0.000179042	0.0375607	0.981754	0.999322
Stx16	1596.96	0.000184485	0.0339347	0.981769	0.999322
Copz2	930.339	-0.000175844	0.0432721	0.981778	0.999322
Tmem121	45.9861	-0.000211725	0.067735	0.981846	0.999322
Acox3	726.199	0.000183377	0.0337354	0.981912	0.999322
Nfat5	3234.23	0.000174189	0.0405464	0.981987	0.999322
Tbx2	92.0327	-0.000178958	0.0499349	0.982015	0.999322
Plbd2	1745.51	0.00017579	0.0381015	0.982021	0.999322
Neb	57.7113	0.000183634	0.0535303	0.982066	0.999322
Gata2	72.0635	-0.00019093	0.0581153	0.982111	0.999322
Map3k6	191.784	0.000174159	0.0386332	0.982132	0.999322
Pcdha3	13.6833	0.000242611	0.0909434	0.982149	0.999322
Fam3a	1295.48	-0.000172057	0.0409121	0.982191	0.999322
Ikbip	636.535	-0.000180178	0.0337562	0.982224	0.999322
Mirg	65.3861	0.000185612	0.0561524	0.982291	0.999322
Tbl3	2504.13	-0.000179651	0.0232372	0.982505	0.999322
Mmp2	713.398	0.000169867	0.038716	0.982565	0.999322
Lnpep	3545.57	0.000175437	0.0220813	0.982592	0.999322
Sae1	3122.08	-0.000178291	0.0230748	0.982598	0.999322
Sytl1	524.283	-0.000178077	0.0324027	0.982646	0.999322
Inka1	39.9577	-0.000199733	0.0663041	0.982655	0.999322
Polr1g	553.731	-0.000180166	0.030868	0.98266	0.999322
Zfp382	235.627	-0.00016848	0.0370951	0.982888	0.999322
Dgka	404.084	-0.000165896	0.0458352	0.982927	0.999322
Sergef	782.495	0.000162303	0.0437492	0.983193	0.999322
H1f3	114.07	0.000175123	0.0560821	0.983281	0.999322
Ndst4	76.7164	0.000224772	0.0891974	0.983341	0.999322
Sh3glb2	1592.06	0.000174592	0.0253578	0.983346	0.999322
Rwdd4a	1557.73	0.000162041	0.0374619	0.983497	0.999322
Atxn7l1	958.879	-0.000170601	0.0311386	0.983547	0.999322
Dnai7	38.4501	-0.000217886	0.0855384	0.983563	0.999322
Dph2	306.516	-0.00015925	0.0398501	0.983568	0.999322
Fpgt	1221.76	-0.000164605	0.034517	0.983645	0.999322
Dusp7	756.318	0.000169171	0.0307106	0.983736	0.999322
Susd4	143.252	-0.000155592	0.0446878	0.983923	0.999322
Uqcrc1	5640.64	-0.000168531	0.0262868	0.98399	0.999322
Tiparp	2193.78	-0.000166407	0.0245279	0.984029	0.999322
Igf2	313.189	-0.00015934	0.0505076	0.984053	0.999322
Smg8	868.36	-0.000167257	0.0290797	0.98407	0.999322
Sh2b3	993.583	0.000153553	0.0455687	0.98418	0.999322
Chd4	6904.9	0.00016027	0.0334497	0.984233	0.999322
Sidt1	348.342	0.000153551	0.046363	0.984233	0.999322
Chsy1	310.515	-0.000155123	0.0484769	0.984255	0.999322
Tmem252	70.9423	0.000166306	0.0570545	0.984264	0.999322
D130020L05Rik	60.455	0.000172339	0.061079	0.984295	0.999322
Slc35d1	498.658	-0.000162831	0.031126	0.984298	0.999322
Serpinb2	233.47	0.000199685	0.0788613	0.984314	0.999322
4930579K19Rik	26.849	0.000217151	0.0975981	0.984341	0.999322
Phf11	13.6619	0.000212273	0.0903134	0.984341	0.999322
Abcb8	704.53	-0.000160746	0.0317199	0.984426	0.999322
Tbc1d22a	2263.48	0.000162835	0.0251418	0.984446	0.999322
Phf23	2720.88	0.000162071	0.0278559	0.984619	0.999322
Grk3	6727.15	0.00015737	0.0326964	0.984624	0.999322
Zfp94	180.127	0.000146894	0.0443566	0.984808	0.999322
Ercc6l2	1239.66	-0.000157572	0.026469	0.985038	0.999322
Pgpep1	1438.98	-0.000144703	0.0403662	0.985043	0.999322
Ccdc122	578.954	0.000156904	0.0292352	0.985045	0.999322
Atf7ip	1874.96	-0.000148421	0.0359845	0.985058	0.999322
Gipc1	1956.89	-0.00015419	0.0247122	0.985225	0.999322
Vasn	1025.11	0.000149702	0.0337089	0.985237	0.999322
Grip2	26.994	0.000161848	0.0609827	0.985238	0.999322
Pgbd1	47.8317	0.000173281	0.068813	0.985281	0.999322
Klhl21	1772.69	0.00015179	0.0314976	0.98532	0.999322
C130021I20Rik	30.7602	-0.000167942	0.066067	0.985384	0.999322
Pld3	9505.16	-0.000147921	0.0339006	0.985386	0.999322
Cep250	529.483	-0.000140987	0.0436623	0.985398	0.999322
Rbm41	468.6	-0.000140577	0.0397283	0.985502	0.999322
Acsl3	826.692	-0.00014304	0.0349103	0.985736	0.999322
Gm4925	10.1444	0.000196216	0.094461	0.985737	0.999322
Slco1a6	345.215	-0.000146609	0.0321795	0.98574	0.999322
Adcy2	104.086	0.000137281	0.0432052	0.985773	0.999322
Shisal2a	34.5944	0.00015215	0.0586589	0.985816	0.999322
Rabep1	4193.78	0.000147585	0.0253991	0.985925	0.999322
Cul3	6160.4	-0.000148224	0.0280767	0.985927	0.999322
Kpna6	3597.96	0.000141273	0.0219149	0.985937	0.999322
Spag6l	6.02623	0.000193432	0.102247	0.986142	0.999322
Stom	8406.52	0.00014212	0.0311756	0.986289	0.999322
Smg5	2922.87	0.000142274	0.0305664	0.986335	0.999322
Zpr1	2494.97	0.000141869	0.0245303	0.986384	0.999322
Il17rb	14.5458	0.000187273	0.0965427	0.986463	0.999322
Zfp811	8.83291	-0.000188811	0.101483	0.986464	0.999322
Fbln2	1248.52	-0.000147176	0.0606193	0.98653	0.999322
Sox12	170.956	-0.000129415	0.0389567	0.986699	0.999322
Osbpl2	3296.76	-0.000140152	0.0274385	0.986704	0.999322
1700084E18Rik	15.3386	-0.000185604	0.102467	0.986705	0.999322
Col8a2	5.60021	0.000178042	0.119722	0.986748	0.999322
Shisa6	16.2892	0.000182042	0.0946904	0.986776	0.999322
Psme2b	454.42	-0.000132559	0.034803	0.986794	0.999322
C130083M11Rik	43.9154	-0.000166184	0.0784108	0.986905	0.999322
Cacna1g	53.5204	0.000164542	0.0771228	0.986916	0.999322
Nek5	111.847	-0.000133768	0.0536946	0.986954	0.999322
5530401A14Rik	75.2668	-0.000161465	0.0751575	0.986974	0.999322
Tmem150c	656.838	0.000128008	0.0369797	0.987009	0.999322
Ufm1	6108.64	-0.000127554	0.0371458	0.987039	0.999322
Bgn	5083.82	-0.000126462	0.0380895	0.987066	0.999322
AI314278	4.97394	0.000166596	0.125507	0.987152	0.999322
Utp14b	99.4481	0.000141912	0.0623112	0.987216	0.999322
Wdr41	1294.41	0.000131046	0.032458	0.987222	0.999322
Sema4c	1757.77	-0.000127695	0.0351265	0.987241	0.999322
Abcb7	2166.97	0.000133775	0.027165	0.987309	0.999327
Neurl2	8.12422	0.000174205	0.100122	0.987492	0.999353
Lin37	1359.74	-0.000128245	0.032341	0.987508	0.999353
Tlcd3a	526.156	-0.000128917	0.0313474	0.987546	0.999353
Gjc1	176.824	-0.000118707	0.0418584	0.987695	0.999353
Neurl1b	71.0392	0.000123221	0.0522577	0.987836	0.999353
Uba5	3677.83	0.000121294	0.0347956	0.987917	0.999353
Eps8	2259.03	-0.000126568	0.0260971	0.987968	0.999353
Chd8	3540.78	-0.000124118	0.0315043	0.987995	0.999353
Nudt13	787.615	-0.000120892	0.0334433	0.988107	0.999353
Ephx4	186.493	-0.000113335	0.0424994	0.988249	0.999353
Zmpste24	3097.17	0.000119196	0.0331563	0.988304	0.999353
Fbxo16	388.948	-0.000120135	0.0319911	0.988333	0.999353
Shf	133.919	0.000125994	0.0609321	0.988502	0.999353
Gm20300	521.687	-0.000113002	0.0369897	0.98853	0.999353
Reg2	2836.95	-0.000116392	0.0533651	0.988616	0.999353
Glmn	228.623	0.00010738	0.0430624	0.98887	0.999353
Rnf25	1556.72	-0.000116162	0.0294979	0.988914	0.999353
Id1	1021.38	0.000110537	0.0507847	0.98896	0.999353
Tcerg1	2260.39	0.000113186	0.0313483	0.989066	0.999353
Gtf2ird2	272.291	0.000110107	0.0341382	0.989097	0.999353
Vps4a	3259.18	-0.000114123	0.0278488	0.989169	0.999353
Mettl13	629.971	-0.000113263	0.0287401	0.989226	0.999353
Ankrd45	37.4124	-0.000125992	0.0680637	0.989228	0.999353
1700001O22Rik	9.06977	-0.000127355	0.13616	0.989273	0.999353
Nppb	16.193	0.000147529	0.112029	0.98934	0.999353
Nanp	5.32805	-0.000146654	0.102126	0.989492	0.999353
Txlng	1080.83	0.000107075	0.0321673	0.989586	0.999353
Ugdh	5800.04	-0.000107161	0.0243308	0.989696	0.999353
Ncbp2as2	549.524	-0.000103176	0.035042	0.989698	0.999353
Tor1b	4343.99	0.000107688	0.0251014	0.98971	0.999353
Oas3	1319.17	0.000109314	0.0583852	0.989783	0.999353
Wwtr1	1204.28	-9.89418e-05	0.0388766	0.989835	0.999353
Bin1	1647.75	0.000100213	0.0342637	0.990065	0.999353
Wars2	554.852	-0.00010254	0.0312331	0.990103	0.999353
Pcgf6	285.346	-9.83497e-05	0.0507816	0.990177	0.999353
5930430L01Rik	78.3207	-9.53553e-05	0.0457407	0.990182	0.999353
Amt	285.379	9.51095e-05	0.0382763	0.990261	0.999353
Fkbp14	304.939	-9.74161e-05	0.0330285	0.990452	0.999353
Slc10a3	377.821	-9.06243e-05	0.0436736	0.990613	0.999353
Smim19	934.052	-9.64487e-05	0.0312384	0.99069	0.999353
Il18	323.722	-9.04885e-05	0.0383586	0.99073	0.999353
Rab40c	1856.02	9.57678e-05	0.0237776	0.990737	0.999353
Cables2	623.669	9.14888e-05	0.0362459	0.990769	0.999353
Mipep	1353.4	9.18357e-05	0.0352939	0.99081	0.999353
Nsun2	7638.42	9.41754e-05	0.0312983	0.990905	0.999353
Styk1	650.045	-9.53314e-05	0.0293632	0.990908	0.999353
Mboat2	2532.03	-8.80356e-05	0.0375456	0.991028	0.999353
Thbs4	14.4345	0.000106284	0.136205	0.991044	0.999353
Scml2	25.9018	-0.000102528	0.0662286	0.99109	0.999353
Tspan14	1550.67	-8.60488e-05	0.0438996	0.991091	0.999353
Szt2	859.76	-8.74336e-05	0.0485566	0.991129	0.999353
Pxmp4	137.97	-8.6061e-05	0.0393308	0.991138	0.999353
Spin2c	27.9144	-0.000118943	0.0892425	0.991186	0.999353
Trp53	2228.61	8.68312e-05	0.0364265	0.991225	0.999353
Dync2i2	749.292	-9.07971e-05	0.0311277	0.991243	0.999353
Rnasek	5001.74	-9.00192e-05	0.0314854	0.991294	0.999353
Ddx54	2254.69	-9.16418e-05	0.0272323	0.991306	0.999353
Parpbp	13.6241	0.000119666	0.0974299	0.991367	0.999353
Surf4	21548.9	-9.07697e-05	0.0286631	0.991368	0.999353
Setd3	12944.7	-8.99793e-05	0.0302136	0.991377	0.999353
Tmt1a2	4.21609	-0.000112398	0.115003	0.991804	0.999353
Trim47	440.976	8.10773e-05	0.0500738	0.991859	0.999353
Ddx41	5114.82	-8.42274e-05	0.0242459	0.991894	0.999353
Bora	79.8524	-8.0929e-05	0.0509431	0.991926	0.999353
Sec62	9006.85	-8.36874e-05	0.0249445	0.991995	0.999353
Pald1	147.267	-7.6837e-05	0.0441411	0.992049	0.999353
Kdm6a	1820.32	-8.26997e-05	0.0259424	0.992133	0.999353
Abat	1449.89	8.0894e-05	0.0312752	0.992189	0.999353
Ngf	1048.48	-7.64709e-05	0.0376164	0.992203	0.999353
Ap4e1	727.175	-7.69648e-05	0.0339765	0.99239	0.999353
Sidt2	3130.66	7.64589e-05	0.0341155	0.99243	0.999353
Trim3	1604.36	-7.87926e-05	0.0250633	0.992469	0.999353
Gpatch8	1513.35	7.41047e-05	0.0359602	0.99254	0.999353
Ypel5	5519.05	7.57667e-05	0.0225611	0.992545	0.999353
Jrkl	372.005	-7.46092e-05	0.0341081	0.992614	0.999353
Rsrc2	6718.18	7.63035e-05	0.0303003	0.992684	0.999353
Prps1	5383.65	7.1051e-05	0.0371984	0.992777	0.999353
Mall	61.882	-0.000100537	0.0998785	0.992778	0.999353
Col4a5	69.818	-7.246e-05	0.0511884	0.992785	0.999353
Ndufs2	8073.82	-7.33503e-05	0.0305757	0.992954	0.999353
Ccdc88a	1688.53	7.19731e-05	0.0326859	0.992968	0.999353
Tst	184.06	7.39305e-05	0.0565701	0.992973	0.999353
Serpinh1	4941.88	6.86116e-05	0.0376111	0.993004	0.999353
Kyat1	395.919	7.20575e-05	0.0315598	0.993027	0.999353
Gas2	813.514	-6.97535e-05	0.0346776	0.993058	0.999353
Tceal8	2637.65	7.20943e-05	0.0284282	0.993149	0.999353
Nmt1	8740.06	7.21772e-05	0.0270681	0.993152	0.999353
Gm14322	298.61	6.86608e-05	0.0519995	0.993207	0.999353
Gm2897	179.322	6.55149e-05	0.044616	0.993228	0.999353
Abcb6	824.158	-7.01207e-05	0.0301763	0.993282	0.999353
Il1r2	187.399	6.39169e-05	0.0472884	0.993467	0.999353
Puf60	7281.02	-6.87515e-05	0.0281354	0.993471	0.999353
Nccrp1	41.7403	6.63574e-05	0.151881	0.993516	0.999353
Ltbp3	1482.13	6.23077e-05	0.0392253	0.993587	0.999353
Eif4ebp1	6332.24	6.42083e-05	0.0320513	0.993761	0.999353
Icam2	233.033	-6.18004e-05	0.0356718	0.993794	0.999353
Hoga1	49.0246	6.54305e-05	0.0577422	0.993848	0.999353
Palmd	146.542	-6.44102e-05	0.0570391	0.993904	0.999353
Pde3b	3826.7	6.13794e-05	0.0325657	0.994009	0.999353
Proser3	81.6445	6.01648e-05	0.0518239	0.994039	0.999353
Ccnf	85.4881	7.45344e-05	0.0767932	0.994059	0.999353
Letm1	2841.93	-5.98752e-05	0.0232963	0.994173	0.999353
Qpct	451.926	-5.5465e-05	0.0438994	0.994257	0.999353
Corin	4.74031	-7.32946e-05	0.126374	0.994312	0.999353
Mbd1	1328.32	5.79704e-05	0.0316693	0.994385	0.999353
Cramp1	1097.65	5.78893e-05	0.0302995	0.994449	0.999353
Efna2	69.7264	5.99448e-05	0.0625497	0.994612	0.999353
Hikeshi	887.615	5.37417e-05	0.0348137	0.994645	0.999353
Rida	435.994	5.17206e-05	0.039114	0.99468	0.999353
Atp11a	6618.8	-5.41929e-05	0.0321981	0.994728	0.999353
Nek8	259.521	-5.26742e-05	0.0349921	0.994743	0.999353
Ddo	148.184	-5.10099e-05	0.0393152	0.994748	0.999353
Styxl1	6.49209	-6.88745e-05	0.117339	0.994931	0.999353
Ddit4l	225.115	-5.57238e-05	0.0615498	0.994944	0.999353
Atrnl1	1589.19	5.02026e-05	0.0351548	0.994982	0.999353
Galk2	2611.97	4.97663e-05	0.0359981	0.994989	0.999353
Trp53inp1	10502.8	-5.12671e-05	0.0242867	0.995068	0.999353
Gm7173	64.826	5.07892e-05	0.0546215	0.995086	0.999353
Zfp26	1129.9	5.08458e-05	0.0291488	0.995155	0.999353
Zfp606	360.228	-4.79529e-05	0.0358903	0.995176	0.999353
Cenpo	243.393	4.74387e-05	0.0369654	0.995186	0.999353
Katnb1	662.416	4.7214e-05	0.0353836	0.995271	0.999353
Etaa1os	8.39434	-6.50471e-05	0.0953658	0.995283	0.999353
Adamts4	1113.16	4.641e-05	0.0364937	0.995307	0.999353
Peli2	224.567	4.5291e-05	0.0395569	0.995332	0.999353
Efcab15	221.197	-4.52923e-05	0.0392417	0.995338	0.999353
Gm10814	11.9586	6.42966e-05	0.106548	0.995394	0.999353
Mxd3	19.9722	6.18193e-05	0.0978384	0.995544	0.999353
Islr	15.3376	5.8805e-05	0.113178	0.995737	0.999353
Elp3	5405.05	4.38736e-05	0.0253111	0.995813	0.999353
Top3b	1600.98	4.33197e-05	0.0282564	0.995885	0.999353
Dusp13	12.5919	-5.53641e-05	0.0916254	0.995937	0.999353
Sf3a3	2058.54	3.98099e-05	0.0257821	0.996211	0.999353
Nbl1	1533.65	3.88278e-05	0.0275764	0.996316	0.999353
Csnk1g1	1909.39	3.70106e-05	0.0328631	0.996378	0.999353
Diras2	534.932	-3.50187e-05	0.0464019	0.996404	0.999353
Fsip1	12.999	-4.76527e-05	0.0861051	0.996415	0.999353
Gfpt1	20680.7	-3.65097e-05	0.0243224	0.996489	0.999353
Dnajc7	6997.55	-3.61997e-05	0.0290509	0.996552	0.999353
Efnb1	604.521	3.31333e-05	0.0383756	0.996605	0.999353
Fap	38.821	3.88879e-05	0.0660451	0.996615	0.999353
Doc2g	11.7727	4.51732e-05	0.0905083	0.99667	0.999353
Cul4a	4178.19	-3.49947e-05	0.0275569	0.99668	0.999353
Taf4	757.244	3.30634e-05	0.0338681	0.996734	0.999353
Pdzd11	1537.01	3.36621e-05	0.0307566	0.996762	0.999353
Rarres2	597.801	3.12766e-05	0.0399413	0.996771	0.999353
Trpm1	133.081	-3.3699e-05	0.0571244	0.996813	0.999353
Ankrd23	49.6405	3.47423e-05	0.0622055	0.996867	0.999353
Dock4	534.33	-3.11828e-05	0.0346595	0.996897	0.999353
Nrg4	13.5132	4.01841e-05	0.0829203	0.996924	0.999353
Trappc3	4348.7	-3.03208e-05	0.0362791	0.99694	0.999353
Fuca2	3613.43	-3.03213e-05	0.0230908	0.997041	0.999353
Mepce	1545.65	2.94801e-05	0.0335676	0.997096	0.999353
Fbxw17	1496.94	2.98917e-05	0.0286692	0.997157	0.999353
Col9a2	167.768	3.16999e-05	0.0647432	0.997208	0.999353
Neu1	6189.41	-2.86173e-05	0.0232951	0.997215	0.999353
Stx4a	2787.22	-2.87848e-05	0.0263663	0.997266	0.999353
Prdm4	1642.29	2.71164e-05	0.0267941	0.997426	0.999378
Nectin2	2233.75	2.52982e-05	0.0372607	0.997427	0.999378
Cul5	2243.82	-2.60499e-05	0.0313066	0.997484	0.999378
Aatf	2381	-2.5485e-05	0.029098	0.997572	0.999378
Dennd10	2385.21	2.34956e-05	0.0374639	0.997607	0.999378
Enc1	5174.9	2.03326e-05	0.036509	0.997944	0.999649
Plk2	1990.39	-2.06387e-05	0.0314838	0.998004	0.999649
Slc35b2	2021.07	1.67427e-05	0.0285461	0.998408	0.999776
Secisbp2l	2554.82	-1.61014e-05	0.0329191	0.998423	0.999776
Ankrd33b	6538.16	-1.61522e-05	0.0234137	0.998431	0.999776
Retreg1	6143.21	-1.56356e-05	0.0341475	0.998452	0.999776
Exd2	1191.44	1.46573e-05	0.0323373	0.998572	0.999776
1700086O06Rik	30.211	1.55371e-05	0.0620287	0.998597	0.999776
Lonp2	5790.32	1.39909e-05	0.0318882	0.998642	0.999776
Paox	248.201	-1.30797e-05	0.0474059	0.998664	0.999776
Bap1	4188.77	-1.34188e-05	0.0258431	0.998723	0.999776
Gm15421	52.5614	-1.12758e-05	0.0491328	0.99886	0.999776
Cntln	620.481	9.48807e-06	0.0308817	0.999087	0.999776
Qdpr	5057.72	8.99845e-06	0.0357491	0.999096	0.999776
Map3k5	995.034	8.90639e-06	0.036521	0.999099	0.999776
Paip1	3894.73	-8.70687e-06	0.0213972	0.999124	0.999776
Matcap1	197.801	8.01186e-06	0.0484035	0.999186	0.999776
Gadd45a	1947.55	-8.36489e-06	0.0267546	0.999206	0.999776
Stk25	4628.78	-8.28335e-06	0.030155	0.999206	0.999776
Gnl1	5169.4	-6.31107e-06	0.021494	0.999366	0.999873
Iws1	1273.31	5.05329e-06	0.033442	0.999503	0.999894
Man2a1	2341.38	-3.9488e-06	0.0345956	0.999607	0.999894
Kmt5b	1764.82	3.27562e-06	0.0387671	0.999664	0.999894
Gapdh	75796.2	-2.75385e-06	0.0245435	0.999736	0.999894
Has3	24.1941	-3.18998e-06	0.0863897	0.99976	0.999894
Gm10069	61.2246	1.82264e-06	0.0620835	0.999835	0.999894
Decr2	1028.57	1.29307e-06	0.0358884	0.99987	0.999894
Sdhb	3700.63	1.05079e-06	0.0359039	0.999894	0.999894
Cd2	67.397	0.0397749	0.468635
Ctla4	87.6048	0.0457971	0.517643
Gzma	70.1533	0.0410788	0.453396
H2-Eb2	54.2085	0.014356	0.208641
H2-Ob	80.7632	0.0496678	0.510043
Icos	181.556	0.0184347	0.273666
Il17f	92.3768	0.020806	0.293625
Pdcd1	60.5429	0.0101124	0.205069
Sh2d2a	88.6649	0.044962	0.487874
Spib	171.634	22.7291	3.87762
Spn	200.968	0.0251023	0.30157
Tnfrsf13c	133.647	0.0585426	0.614839
Vsig4	147.273	22.5161	3.89192
Zap70	52.5403	0.0151159	0.243333
