## Supplementary material for "The G protein-coupled receptor GPR31 governs inflammatory signaling in the pancreatic islet microenvironment": Data File S2

### Sheet: Data S2 Reactome GSEA cyto
ID	Description	setSize	enrichmentScore	NES	pvalue	p.adjust	qvalue	rank	leading_edge	core_enrichment
REACTOME_NEURONAL_SYSTEM	REACTOME NEURONAL SYSTEM	327	-0.502546	-2.51864	4.59255e-23	6.01164e-20	4.56354e-20	3389	tags=45%, list=21%, signal=36%	Flot2/Epb41l1/Kcnc2/Kcnf1/Abcc8/Kcnc3/Tubb2a/Pdpk1/Gng12/Apba3/Ptprs/Htr3b/Syt12/Kcnk3/Slc1a7/Ppfia2/Ap2a2/Grin3b/Kcnb1/Syt2/Kcnk10/Glul/Tuba1a/Gnb3/Tubb1/Kcnh3/Abcc9/Dlgap3/Epb41l3/Slc6a1/Nrxn1/Lrrtm3/Camk2g/Gnb5/Slc38a2/Ncald/Camk2b/Kcnj3/Grik5/Kcnk2/Rims1/Slc18a2/Prkaca/Ap2a1/Plcb1/Kcnj5/Gabra4/Gabbr2/Maoa/Rtn3/Apba1/Cacna1e/Adcy9/Ppfia3/Hcn4/Kcnj11/Hcn3/Gad1/Chrnb2/Syt7/Pick1/Chrna5/Git1/Prkab1/Cacng4/Grik2/Lrfn3/Prkacb/Snap25/Nlgn2/Kif17/Lin7a/Mapk3/Kcnk16/Tspan7/Ppfibp2/Cacna1a/Chrnb4/Camk2a/Prkaa2/Rasgrf1/Gabrb3/Kcnmb1/Ppfia4/Kcnh8/Prkca/Kcna1/Kcnn3/Kcnab1/Cacnb2/Camk2d/Chat/Nlgn1/Grin1/Prkar1b/Slitrk5/Gria2/Grik3/Mapt/Ppm1e/Kcna2/Adcy1/Lrrtm2/Panx1/Htr3a/Gnai1/Cacnb4/Cacna2d2/Kcnq3/Tubb2b/Rps6ka2/Lrfn1/Dlg4/Adcy5/Tubb3/Slitrk6/Lrrc4b/Hcn1/Grip1/Rab3a/Kcnq2/Cacng3/Lrrtm1/Cacnb1/Tubb4a/Begain/Stxbp1/Chrna7/Vamp2/Syn1/Syn2/Kcnc4/Chrna3/Kcna6/Nefl/Slc18a3/Gabbr1/Dlg2/Kcnd3/Ache/Nrxn2/Slc5a7/Gng3/Cplx1/Cacna1b/Syt1/Apba2
REACTOME_CELL_CYCLE_MITOTIC	REACTOME CELL CYCLE MITOTIC	476	0.405086	2.08912	1.30542e-15	8.54398e-13	6.48588e-13	3164	tags=34%, list=20%, signal=28%	Lmnb1/Ercc6l/Hmmr/Kif2c/Ticrr/Cenpu/Ccne2/Tuba1c/Rpa3/Esco1/Top2a/Smc2/Ncapg/Mastl/Spc24/Cenpn/Haus1/Tpx2/Tk1/Smc4/Kmt5a/Haus5/Incenp/Ajuba/Cenpl/Plk1/Cdca8/Cdt1/Lbr/Ccnb2/Cdc45/Foxm1/Cdkn2a/Bub1/Aurkb/Kntc1/Mcm6/Mybl2/Mad2l1/Nup85/Nup54/Cenpe/Nek2/Nsl1/Ube2s/Lig1/Pole2/Gins2/Tfdp1/Skp2/Kif23/Nup107/Cenpk/Pole4/Rbl2/H3f3a/Pole/Cnep1r1/Fbxo5/Cdkn1b/Pola1/Sfi1/Cdc23/Rrm2/Orc5/Pola2/Rfc4/Tyms/E2f2/Cenpa/Vrk1/Cenph/Kif20a/Lin54/Stag2/Cdc20/Mcm10/Cdc25b/Cep41/Cdc14a/Nup43/Eml4/Gins3/Psma1/Mcm7/Nuf2/Psma4/Anapc15/Cks1b/Dsn1/Mcm4/Nup155/Cdk6/Mcm8/Nedd1/Knl1/Cdk2/Ube2c/Prim1/Tubb6/Nek6/Bub1b/Ccne1/Psmd13/Cep72/Vrk2/Zw10/Tuba4a/Cetn2/Lemd3/Psma5/Kif18a/Pmf1/Haus3/Pcna/Hdac1/Mcm5/Anapc10/Xpo1/Dynll1/Ccnb1/Sumo1/Mcm2/Haus8/Cdc16/Ssna1/Banf1/E2f1/Rpa2/Ccna2/Uba52/Mapre1/Rfc5/Cdc25c/Rbl1/Tubb4b/Ndc80/Ska1/Ncapg2/Cdk1/Ndc1/Psmc3/Plk4/Cep70/Pold1/Mis12/Gins1/Orc4/Cep152/Rab8a/Cenps/Nup35/Nup210/Psma3/Mzt2/Cenpt/Bub3/Rfc3/Psmc6/Rps27a/Zwilch/Mzt1
REACTOME_TRANSMISSION_ACROSS_CHEMICAL_SYNAPSES	REACTOME TRANSMISSION ACROSS CHEMICAL SYNAPSES	219	-0.494436	-2.3847	1.83879e-14	8.02324e-12	6.09058e-12	2342	tags=37%, list=15%, signal=32%	Camk2g/Gnb5/Slc38a2/Ncald/Camk2b/Kcnj3/Grik5/Rims1/Slc18a2/Prkaca/Ap2a1/Plcb1/Kcnj5/Gabra4/Gabbr2/Maoa/Apba1/Cacna1e/Adcy9/Ppfia3/Gad1/Chrnb2/Pick1/Chrna5/Git1/Prkab1/Cacng4/Grik2/Prkacb/Snap25/Kif17/Lin7a/Mapk3/Tspan7/Cacna1a/Chrnb4/Camk2a/Prkaa2/Rasgrf1/Gabrb3/Ppfia4/Prkca/Cacnb2/Camk2d/Chat/Grin1/Prkar1b/Gria2/Grik3/Mapt/Ppm1e/Adcy1/Htr3a/Gnai1/Cacnb4/Cacna2d2/Tubb2b/Rps6ka2/Dlg4/Adcy5/Tubb3/Grip1/Rab3a/Cacng3/Cacnb1/Tubb4a/Stxbp1/Chrna7/Vamp2/Syn1/Syn2/Chrna3/Nefl/Slc18a3/Gabbr1/Dlg2/Ache/Slc5a7/Gng3/Cplx1/Cacna1b/Syt1
REACTOME_RRNA_PROCESSING	REACTOME RRNA PROCESSING	190	0.489851	2.26896	2.84816e-12	8.23334e-10	6.25007e-10	4757	tags=59%, list=30%, signal=42%	Imp3/Mterf4/Wdr3/Mphosph6/Bud23/Riok1/Rcl1/Exosc6/Dkc1/Fau/Nhp2/Bop1/Utp15/C1d/Fcf1/Rps16/Nip7/Eri1/Rpl18/Rps25/Rps15a/Uba52/Rpl19/Exosc3/Pno1/Rpl31/Exosc8/Rps27l/Rps5/Rpl35/Rps12/Rps11/Rpl7/Rps24/Rpl15/Rpl13a/Rpl35a/Rps18/Krr1/Rps19/Wdr43/Rpl11/Rpl10a/Rps8/Rpl17/Gnl3/Rpl37a/Rpl5/Utp11/Rpl32/Rps26/Rpl9/Rps27a/Rplp2/Rps3/Fbl/Rplp0/Emg1/Snu13/Rps9/Rps7/Rps17/Rps21/Rpl38/Pes1/Rpl6/Rpl36al/Wdr46/Rpsa/Rpl37/Rps10/Rps13/Rpl12/Rps23/Imp4/Rpl7a/Rpl22l1/Rpl14/Rpl39/Heatr1/Rpl27/Rps14/Hsd17b10/Rpl24/Rpl3/Dcaf13/Rps20/Rpl36/Tsr3/Nop56/Rps15/Rpl22/Rps2/Wdr12/Rps3a1/Rpl23a/Rpp21/Exosc7/Tfb1m/Nop58/Rpl23/Wdr75/Rps6/Rpl27a/Rpl21/Rpl36a/Rplp1/Rpl28/Rpl18a/Rpl13/Ddx47/Rpp38/Utp20
REACTOME_SRP_DEPENDENT_COTRANSLATIONAL_PROTEIN_TARGETING_TO_MEMBRANE	REACTOME SRP DEPENDENT COTRANSLATIONAL PROTEIN TARGETING TO MEMBRANE	105	0.585027	2.50214	3.1449e-12	8.23334e-10	6.25007e-10	4631	tags=79%, list=29%, signal=56%	Spcs3/Fau/Rps16/Rpl18/Rps25/Rps15a/Uba52/Rpl19/Rpl31/Rps27l/Ssr4/Rps5/Rpl35/Srp9/Rps12/Rps11/Rpl7/Rps24/Rpl15/Rpl13a/Rpl35a/Sec11c/Rps18/Rps19/Rpl11/Rpl10a/Rps8/Rpl17/Sec11a/Rpl37a/Rpl5/Rpn1/Rpl32/Rps26/Rpl9/Rps27a/Rplp2/Rps3/Rplp0/Spcs2/Rps9/Rps7/Rps17/Rps21/Rpl38/Rpl6/Rpl36al/Rpsa/Rpl37/Rps10/Rps13/Rpl12/Srp14/Rps23/Rpl7a/Rpl22l1/Rpl14/Sec61g/Rpl39/Rpl27/Rps14/Ddost/Rpl24/Rpl3/Rps20/Rpl36/Rps15/Rpl22/Rps2/Rps3a1/Rpl23a/Sec61b/Rpl23/Tram1/Sec61a1/Rps6/Rpl27a/Rpl21/Rpl36a/Rplp1/Rpl28/Rpl18a/Rpl13
REACTOME_RESPONSE_OF_EIF2AK4_GCN2_TO_AMINO_ACID_DEFICIENCY	REACTOME RESPONSE OF EIF2AK4 GCN2 TO AMINO ACID DEFICIENCY	93	0.598677	2.50959	6.05789e-12	1.32163e-09	1.00327e-09	4631	tags=80%, list=29%, signal=57%	Eif2ak4/Fau/Rps16/Rpl18/Impact/Rps25/Rps15a/Uba52/Rpl19/Eif2s1/Rpl31/Rps27l/Rps5/Rpl35/Rps12/Rps11/Rpl7/Rps24/Rpl15/Rpl13a/Rpl35a/Rps18/Rps19/Rpl11/Rpl10a/Rps8/Rpl17/Rpl37a/Rpl5/Rpl32/Rps26/Rpl9/Rps27a/Rplp2/Rps3/Rplp0/Rps9/Rps7/Rps17/Rps21/Rpl38/Rpl6/Rpl36al/Rpsa/Rpl37/Rps10/Rps13/Rpl12/Rps23/Rpl7a/Rpl22l1/Rpl14/Rpl39/Rpl27/Eif2s2/Rps14/Rpl24/Rpl3/Rps20/Rpl36/Rps15/Rpl22/Rps2/Rps3a1/Rpl23a/Rpl23/Rps6/Rpl27a/Rpl21/Rpl36a/Rplp1/Rpl28/Rpl18a/Rpl13
REACTOME_CELL_CYCLE_CHECKPOINTS	REACTOME CELL CYCLE CHECKPOINTS	241	0.443097	2.11841	3.21046e-11	6.00356e-09	4.5574e-09	4032	tags=47%, list=26%, signal=35%	Ercc6l/Kif2c/Cenpu/Ccne2/Rpa3/Spc24/Cenpn/Sfn/Rad1/Incenp/Cenpl/Plk1/Cdca8/Rmi2/Chek1/Ccnb2/Cdc45/Cdkn2a/Bub1/Aurkb/Kntc1/Mcm6/Bard1/Mad2l1/Nup85/Rbbp8/Cenpe/Exo1/Nsl1/Ube2s/Mre11a/Nup107/Cenpk/Cdkn1b/Cdc23/Orc5/Rfc4/Cenpa/Cenph/Cdc20/Mcm10/Chek2/Nup43/Psma1/Mcm7/Nuf2/Psma4/Anapc15/Dsn1/Mcm4/Mcm8/Knl1/Topbp1/Cdk2/Ube2c/Bub1b/Ccne1/Psmd13/Zw10/Psma5/Kif18a/Pmf1/Mcm5/Anapc10/Xpo1/Dynll1/Ccnb1/Rad17/Mcm2/Cdc16/Rpa2/Ccna2/Uba52/Mapre1/Rfc5/Cdc25c/Ndc80/Ska1/Cdk1/Psmc3/Mis12/Orc4/Cenps/Mdm2/Psma3/Cenpt/Ube2n/Bub3/Rfc3/Psmc6/Rps27a/Zwilch/Dbf4/Psmb2/Orc6/Psmb6/Spc25/Nup133/Psmb3/Brca1/Ube2d1/Cenpq/Atr/Clasp2/Nup37/Kat5/Sec13/Abraxas1/Mcm3/Psmd6/Nde1/Psmd14/Psma6
REACTOME_INFLUENZA_INFECTION	REACTOME INFLUENZA INFECTION	145	0.50965	2.28246	3.76215e-11	6.15582e-09	4.67299e-09	4739	tags=68%, list=30%, signal=48%	Nup85/Nup54/Nup107/Nup43/Fau/Nup155/Polr2h/Kpna2/Polr2f/Kpna4/Rps16/Xpo1/Rpl18/Rps25/Rps15a/Polr2c/Uba52/Rpl19/Rpl31/Polr2i/Ndc1/Rps27l/Rps5/Calr/Rpl35/Rps12/Rps11/Rpl7/Rps24/Pabpn1/Rpl15/Rpl13a/Rpl35a/Rps18/Rps19/Rpl11/Rpl10a/Rps8/Rpl17/Rpl37a/Rpl5/Nup35/Nup210/Rpl32/Rps26/Rpl9/Rps27a/Rplp2/Rps3/Rplp0/Rps9/Rps7/Rps17/Rps21/Rpl38/Polr2e/Rpl6/Rpl36al/Rpsa/Rpl37/Rps10/Rps13/Rpl12/Nup133/Nup153/Rps23/Rpl7a/Rpl22l1/Rpl14/Rpl39/Rpl27/Nup37/Rps14/Sec13/Rpl24/Rpl3/Rps20/Rpl36/Polr2j/Nup88/Rps15/Rpl22/Rps2/Ran/Rps3a1/Rpl23a/Rpl23/Clta/Rps6/Rpl27a/Rpl21/Gtf2f2/Rpl36a/Rplp1/Rpl28/Rpl18a/Rpl13/Nup50/Nup160
REACTOME_L1CAM_INTERACTIONS	REACTOME L1CAM INTERACTIONS	109	-0.558026	-2.42912	5.33028e-11	7.75259e-09	5.88513e-09	3231	tags=52%, list=20%, signal=42%	Tubb2a/Dnm2/Lama1/Sptan1/Scn7a/Ap2a2/Tuba1a/Tubb1/Actg1/Sptbn2/Nrp1/Cltc/Map2k2/Csnk2a2/Scn1a/Itgb3/Ap2a1/Sptbn4/Nfasc/Scn2a/Scn1b/Ranbp9/Lamc1/Scn3a/Mapk3/Rps6ka4/Fgfr1/Cntnap1/Itga1/Ank1/Scn9a/Sptbn1/Ank3/Sh3gl2/Ncam1/Scn3b/Ank2/Kcnq3/Tubb2b/Rps6ka2/Dlg4/Scn5a/Dnm3/Tubb3/Cntn1/Lypla2/Kcnq2/Scn2b/Tubb4a/Chl1/Dpysl2/Nrcam/Ncan/Dnm1/Cntn2/Gap43/L1cam
REACTOME_EUKARYOTIC_TRANSLATION_ELONGATION	REACTOME EUKARYOTIC TRANSLATION ELONGATION	86	0.60224	2.49853	7.15659e-11	9.36798e-09	7.11139e-09	4631	tags=86%, list=29%, signal=61%	Fau/Rps16/Rpl18/Rps25/Rps15a/Uba52/Rpl19/Rpl31/Rps27l/Rps5/Rpl35/Rps12/Rps11/Rpl7/Rps24/Rpl15/Eef1d/Rpl13a/Rpl35a/Rps18/Rps19/Rpl11/Rpl10a/Rps8/Rpl17/Rpl37a/Rpl5/Eef1b2/Rpl32/Rps26/Rpl9/Rps27a/Rplp2/Rps3/Rplp0/Rps9/Rps7/Rps17/Rps21/Rpl38/Rpl6/Rpl36al/Rpsa/Rpl37/Rps10/Rps13/Rpl12/Rps23/Rpl7a/Rpl22l1/Rpl14/Rpl39/Rpl27/Rps14/Rpl24/Rpl3/Rps20/Rpl36/Rps15/Rpl22/Rps2/Rps3a1/Rpl23a/Eef1g/Rpl23/Rps6/Rpl27a/Rpl21/Eef1a1/Rpl36a/Rplp1/Rpl28/Rpl18a/Rpl13
REACTOME_DNA_REPLICATION	REACTOME DNA REPLICATION	124	0.539163	2.35838	9.41134e-11	1.11995e-08	8.50172e-09	4969	tags=62%, list=31%, signal=43%	Ccne2/Rpa3/Cdt1/Cdc45/Mcm6/Ube2s/Lig1/Pole2/Gins2/Skp2/Pole4/H3f3a/Pole/Pola1/Cdc23/Orc5/Pola2/Rfc4/Mcm10/Gins3/Psma1/Mcm7/Psma4/Anapc15/Mcm4/Mcm8/Cdk2/Ube2c/Prim1/Ssbp1/Ccne1/Psmd13/Rnaseh1/Psma5/Pcna/Mcm5/Anapc10/Exog/Mcm2/Cdc16/Rpa2/Ccna2/Uba52/Rfc5/Psmc3/Pold1/Gins1/Orc4/Psma3/Rfc3/Psmc6/Rps27a/Dbf4/Psmb2/Orc6/Psmb6/Psmb3/Ube2d1/Fen1/Mcm3/Psmd6/Psmd14/Psma6/H3f3b/Psmd12/Orc1/Lig3/Psma7/Psma2/Polg/Psmb5/Pold4/Anapc2/Rpa1/Sem1/Psmc2/Psmb4
REACTOME_SYNTHESIS_OF_DNA	REACTOME SYNTHESIS OF DNA	106	0.553232	2.36766	3.1722e-10	3.46035e-08	2.62681e-08	4969	tags=64%, list=31%, signal=44%	Ccne2/Rpa3/Cdt1/Cdc45/Mcm6/Ube2s/Lig1/Pole2/Gins2/Skp2/Pole4/Pole/Pola1/Cdc23/Orc5/Pola2/Rfc4/Gins3/Psma1/Mcm7/Psma4/Anapc15/Mcm4/Mcm8/Cdk2/Ube2c/Prim1/Ccne1/Psmd13/Psma5/Pcna/Mcm5/Anapc10/Mcm2/Cdc16/Rpa2/Ccna2/Uba52/Rfc5/Psmc3/Pold1/Gins1/Orc4/Psma3/Rfc3/Psmc6/Rps27a/Psmb2/Orc6/Psmb6/Psmb3/Ube2d1/Fen1/Mcm3/Psmd6/Psmd14/Psma6/Psmd12/Orc1/Psma7/Psma2/Psmb5/Pold4/Anapc2/Rpa1/Sem1/Psmc2/Psmb4
REACTOME_S_PHASE	REACTOME S PHASE	147	0.497997	2.23513	3.92048e-10	3.94762e-08	2.99671e-08	4969	tags=58%, list=31%, signal=40%	Ccne2/Rpa3/Esco1/Cdt1/Cdc45/Mcm6/Ube2s/Lig1/Pole2/Gins2/Tfdp1/Skp2/Pole4/Rbl2/Pole/Cdkn1b/Pola1/Cdc23/Orc5/Pola2/Rfc4/Lin54/Stag2/Cdc25b/Gins3/Psma1/Mcm7/Psma4/Anapc15/Cks1b/Mcm4/Mcm8/Cdk2/Ube2c/Prim1/Ccne1/Psmd13/Psma5/Pcna/Mcm5/Anapc10/Mcm2/Cdc16/E2f1/Rpa2/Ccna2/Uba52/Rfc5/Psmc3/Pold1/Gins1/Orc4/Psma3/Rfc3/Psmc6/Rps27a/Psmb2/Orc6/Rad21/Psmb6/Psmb3/Ube2d1/Cdk7/Esco2/Tfdp2/Fen1/Mcm3/Psmd6/Psmd14/Psma6/Psmd12/Orc1/Rbbp4/Cdk4/Mnat1/Psma7/Psma2/Ccnd1/Psmb5/Pold4/Anapc2/Rpa1/Sem1/Psmc2/Psmb4
REACTOME_NEUTROPHIL_DEGRANULATION	REACTOME NEUTROPHIL DEGRANULATION	429	0.363256	1.85262	8.499e-10	7.94656e-08	6.03237e-08	3992	tags=38%, list=25%, signal=30%	Dynlt1b/Mmp8/Mgst1/Plaur/Unc13d/Glipr1/Serpinb1a/Cyba/Mmp9/Plac8/Fgr/C3ar1/Pycard/Mcemp1/Bst1/Gpr84/Plau/Pkp1/1600012H06Rik/Cd36/Nckap1l/Itgam/Ctsh/Bin2/Rap2b/Fpr2/Adam8/Fcgr4/C5ar1/Rhof/Tyrobp/Ctss/Ptprc/Cd14/Itgal/Arg1/Clec4d/Abca13/Gmfg/Tbc1d10c/Lyz2/Padi2/Pygl/S100a8/Rap1b/Clec12a/Cd300a/Dock2/Hvcn1/Sirpa/Cd68/Cst3/Fcer1g/S100a9/Gusb/Ptges2/Npc2/Nit2/Adgre5/Naprt/S100a11/Ctsd/Cfp/Rab31/Cr1l/Hgsnat/Cybb/Lgals3/Itgb2/Dsn1/Ostf1/Cd53/Ticam2/Creg1/Hk3/Fcgr2b/Cstb/Ptpn6/Psmd13/Slc11a1/Magt1/Aldh3b1/Tarm1/Ctsc/Arhgap45/Cd47/Adgrg3/Pirb/Agpat2/Commd3/Folr2/Prcp/Psma5/Idh1/Olr1/Iqgap1/B4galt1/Hexb/Dynll1/Dpp7/Orm1/Aprt/Ptafr/Gsdmd/Orm2/Fabp5/Anxa2/Tubb4b/Ctsa/Hpse/Vnn1/Pa2g4/Cat/Trpm2/Psmc3/Ndufc2/Cpne1/Cnn2/Clec5a/Manba/Dok3/H2-M2/Lair1/Slpi/Rap2c/Gm2a/Prdx4/Dera/Nme2/Snap23/Pgrmc1/Capn1/Impdh2/Cmtm6/Mmp25/Arpc5/Dbnl/Try4/Tcirg1/Man2b1/Ctsz/Atg7/Srp14/Pglyrp1/Cotl1/Rhog/Cdk13/Prss3l/Rhoa/Psap/Fpr1/Alox5/Gla/Vamp8/Ddost/Xrcc6/C3/Ifi204/Pgam1/Rab24/Tnfrsf1b/Psmd6/Plekho2/Psmd14/Fth1
REACTOME_EUKARYOTIC_TRANSLATION_INITIATION	REACTOME EUKARYOTIC TRANSLATION INITIATION	111	0.536502	2.30906	1.08504e-09	9.46881e-08	7.18794e-08	4746	tags=76%, list=30%, signal=53%	Eif2b4/Fau/Rps16/Rpl18/Rps25/Rps15a/Uba52/Rpl19/Eif2s1/Rpl31/Rps27l/Rps5/Rpl35/Rps12/Rps11/Rpl7/Rps24/Rpl15/Rpl13a/Rpl35a/Eif4a1/Eif1ax/Rps18/Eif3i/Rps19/Rpl11/Rpl10a/Rps8/Rpl17/Rpl37a/Rpl5/Rpl32/Rps26/Rpl9/Rps27a/Rplp2/Rps3/Rplp0/Rps9/Rps7/Rps17/Rps21/Rpl38/Eif3m/Rpl6/Rpl36al/Rpsa/Rpl37/Rps10/Rps13/Rpl12/Rps23/Eif2b5/Rpl7a/Rpl22l1/Rpl14/Eif3e/Rpl39/Rpl27/Eif3h/Eif2s2/Rps14/Rpl24/Rpl3/Rps20/Rpl36/Rps15/Rpl22/Rps2/Rps3a1/Rpl23a/Rpl23/Eif2b2/Rps6/Rpl27a/Rpl21/Eif3f/Rpl36a/Rplp1/Rpl28/Rpl18a/Rpl13/Eif3g/Eif3l
REACTOME_IMMUNOREGULATORY_INTERACTIONS_BETWEEN_A_LYMPHOID_AND_A_NON_LYMPHOID_CELL	REACTOME IMMUNOREGULATORY INTERACTIONS BETWEEN A LYMPHOID AND A NON LYMPHOID CELL	73	0.600603	2.4299	1.57108e-09	1.28534e-07	9.75726e-08	2796	tags=52%, list=18%, signal=43%	Pilra/Siglec1/Cd300lf/Siglecg/Slamf7/Cd3g/Fcgr1/Fcgr4/Cd22/Ulbp1/Tyrobp/Itgal/Cd300lb/Jaml/Trem2/H2-M3/Colec12/Cd300a/Itga4/Itgb7/Cd1d1/Itgb2/Vcam1/Fcgr2b/Cd19/Pirb/Cd200r1/Cd34/Cd300lg/H2-Q1/Treml2/Cxadr/Klrk1/Madcam1/Slamf6/H2-T23/H2-M2/Lair1
REACTOME_NONSENSE_MEDIATED_DECAY_NMD	REACTOME NONSENSE MEDIATED DECAY NMD	108	0.527782	2.25923	2.56134e-09	1.97223e-07	1.49716e-07	4631	tags=70%, list=29%, signal=50%	Magohb/Magoh/Fau/Rps16/Rpl18/Rps25/Rps15a/Uba52/Rpl19/Rpl31/Rps27l/Rps5/Rpl35/Rps12/Rps11/Rpl7/Pnrc2/Rps24/Rpl15/Rpl13a/Rpl35a/Rps18/Rps19/Rpl11/Rpl10a/Rps8/Rpl17/Rpl37a/Rpl5/Eif4a3/Rpl32/Rps26/Rpl9/Rps27a/Rplp2/Rps3/Rplp0/Rps9/Rps7/Rps17/Rps21/Rpl38/Rpl6/Rpl36al/Rpsa/Rpl37/Rps10/Rps13/Rpl12/Rps23/Rpl7a/Rpl22l1/Rpl14/Rpl39/Rpl27/Rps14/Rpl24/Rpl3/Rps20/Rpl36/Rps15/Rpl22/Rps2/Rps3a1/Rpl23a/Upf3a/Rpl23/Rps6/Rpl27a/Rpl21/Rpl36a/Rplp1/Gspt1/Rpl28/Rpl18a/Rpl13
REACTOME_PROTEIN_PROTEIN_INTERACTIONS_AT_SYNAPSES	REACTOME PROTEIN PROTEIN INTERACTIONS AT SYNAPSES	71	-0.597207	-2.41536	3.11561e-09	2.26574e-07	1.71996e-07	3871	tags=56%, list=25%, signal=43%	Dlg1/Dlgap1/Nlgn3/Sipa1l1/Stx1a/Flot2/Epb41l1/Apba3/Ptprs/Syt12/Ppfia2/Syt2/Dlgap3/Epb41l3/Nrxn1/Lrrtm3/Rtn3/Apba1/Ppfia3/Syt7/Lrfn3/Nlgn2/Lin7a/Ppfibp2/Ppfia4/Nlgn1/Grin1/Slitrk5/Lrrtm2/Lrfn1/Dlg4/Slitrk6/Lrrc4b/Lrrtm1/Begain/Stxbp1/Dlg2/Nrxn2/Syt1/Apba2
REACTOME_NEUROTRANSMITTER_RECEPTORS_AND_POSTSYNAPTIC_SIGNAL_TRANSMISSION	REACTOME NEUROTRANSMITTER RECEPTORS AND POSTSYNAPTIC SIGNAL TRANSMISSION	161	-0.460973	-2.13377	5.66625e-09	3.90375e-07	2.9634e-07	2342	tags=35%, list=15%, signal=30%	Camk2g/Gnb5/Ncald/Camk2b/Kcnj3/Grik5/Prkaca/Ap2a1/Plcb1/Kcnj5/Gabra4/Gabbr2/Apba1/Adcy9/Chrnb2/Pick1/Chrna5/Git1/Prkab1/Cacng4/Grik2/Prkacb/Kif17/Lin7a/Mapk3/Tspan7/Chrnb4/Camk2a/Prkaa2/Rasgrf1/Gabrb3/Prkca/Camk2d/Grin1/Prkar1b/Gria2/Grik3/Mapt/Ppm1e/Adcy1/Htr3a/Gnai1/Tubb2b/Rps6ka2/Dlg4/Adcy5/Tubb3/Grip1/Cacng3/Tubb4a/Chrna7/Chrna3/Nefl/Gabbr1/Dlg2/Gng3
REACTOME_MITOTIC_G1_PHASE_AND_G1_S_TRANSITION	REACTOME MITOTIC G1 PHASE AND G1 S TRANSITION	135	0.481284	2.13071	9.92856e-09	6.49824e-07	4.93293e-07	4969	tags=59%, list=31%, signal=41%	Ccne2/Rpa3/Top2a/Tk1/Cdt1/Cdc45/Cdkn2a/Mcm6/Mybl2/Pole2/Tfdp1/Skp2/Pole4/Rbl2/Pole/Fbxo5/Cdkn1b/Pola1/Rrm2/Orc5/Pola2/Tyms/E2f2/Lin54/Mcm10/Psma1/Mcm7/Psma4/Cks1b/Mcm4/Cdk6/Mcm8/Cdk2/Prim1/Ccne1/Psmd13/Psma5/Pcna/Hdac1/Mcm5/Ccnb1/Mcm2/E2f1/Rpa2/Ccna2/Uba52/Rbl1/Cdk1/Psmc3/Orc4/Psma3/Psmc6/Rps27a/Dbf4/Psmb2/Orc6/Psmb6/Psmb3/Cdk7/Tfdp2/Mcm3/Psmd6/Psmd14/Psma6/Psmd12/Orc1/Rbbp4/Cdk4/Mnat1/Psma7/Dhfr/Ppp2ca/Psma2/Ccnd1/Psmb5/Jak2/Rpa1/Sem1/Psmc2/Psmb4
REACTOME_CHROMOSOME_MAINTENANCE	REACTOME CHROMOSOME MAINTENANCE	93	0.536826	2.25032	2.43921e-08	1.52044e-06	1.15419e-06	3593	tags=46%, list=23%, signal=36%	Cenpu/Rpa3/Cenpn/Cenpl/Pif1/Lig1/Cenpw/Cenpk/H3f3a/Pola1/Pola2/Rfc4/Ruvbl1/Cenpa/Dkc1/Cenph/Cenpx/Nhp2/Ruvbl2/Knl1/Cdk2/Polr2h/Prim1/Tinf2/Polr2f/Stn1/Oip5/Pcna/Polr2c/Rpa2/Ccna2/Rfc5/Polr2i/Dscc1/Pold1/Cenps/Npm1/Cenpt/Rfc3/Polr2e/Terf1/Tert/Cenpq
REACTOME_TRANSLATION	REACTOME TRANSLATION	281	0.386061	1.88622	2.5986e-08	1.54617e-06	1.17372e-06	5871	tags=65%, list=37%, signal=42%	Spcs3/Pars2/Mrps22/Mrps7/Rars2/Ppa2/Mrpl44/Mtif2/Eef1e1/Eif2b4/Aimp2/Mrpl37/Fau/Mrps27/Mrpl47/Mrpl20/Mrpl14/Mrpl49/Mrpl18/Mrpl32/Rps16/Mrps30/Mrpl15/Mrps35/Mrpl1/Rpl18/Rps25/Rps15a/Uba52/Rpl19/Eif2s1/Aars2/Rpl31/Mrpl3/Mrps36/Rps27l/Ssr4/Rps5/Rpl35/Srp9/Rps12/Rps11/Mrps15/Rpl7/Rps24/Rpl15/Eef1d/Rpl13a/Rpl35a/Eif4a1/Sec11c/Eif1ax/Rps18/Eif3i/Rps19/Mrps9/Rpl11/Rpl10a/Rps8/Rpl17/Sec11a/Rpl37a/Rpl5/Eef1b2/Rpn1/Mrps33/Rpl32/Rps26/Rpl9/Rps27a/Rplp2/Rps3/Rplp0/Spcs2/Mrps21/Rps9/Rps7/Rps17/Rps21/Rpl38/Yars2/Eif3m/Dars2/Rpl6/Rpl36al/Rpsa/Rpl37/Rps10/Rps13/Rpl12/Srp14/Rps23/Eif2b5/Chchd1/Rpl7a/Rpl22l1/Rpl14/Tars2/Eif3e/Sec61g/Rpl39/Rpl27/Eif3h/Eif2s2/Rps14/Ddost/Rpl24/Rpl3/Rps20/Rpl36/Mrps23/Mrpl52/Mrpl51/Mrps14/Mrps18b/Rps15/Rpl22/Rps2/Mrpl12/Aimp1/Rps3a1/Rpl23a/Sec61b/Eef1g/Mrpl50/Mrpl58/Rpl23/Eral1/Eif2b2/Tram1/Mars2/Sec61a1/Rps6/Rpl27a/Mrps18c/Rpl21/Eef1a1/Eif3f/Rpl36a/Rplp1/Gspt1/Rpl28/Dap3/Rpl18a/Rpl13/Mrps10/Eif3g/Eif3l/Hars2/Mrpl57/Ptcd3/Mrpl53/Dars1/Trmt112/Mrpl48/Rpl8/Mrps26/Iars2/Mrpl33/Rps29/Mrpl41/Mrpl46/Spcs1/Mrpl28/Hemk2/Mrps6/Mrpl24/Mtif3/Mrpl9/Mrps5/Cars2/Mrpl21/Mrps18a/Aurkaip1/Gspt2/Mrps34/Mrpl13/Eif3k/Rpl10/Mrpl22/Eif2b3/Mrpl4/Ssr1/Mrps24
REACTOME_DNA_REPLICATION_PRE_INITIATION	REACTOME DNA REPLICATION PRE INITIATION	91	0.535445	2.24184	2.86858e-08	1.63259e-06	1.23933e-06	4969	tags=63%, list=31%, signal=43%	Rpa3/Cdt1/Cdc45/Mcm6/Ube2s/Pole2/Pole4/H3f3a/Pole/Pola1/Cdc23/Orc5/Pola2/Mcm10/Psma1/Mcm7/Psma4/Anapc15/Mcm4/Mcm8/Cdk2/Ube2c/Prim1/Psmd13/Psma5/Mcm5/Anapc10/Mcm2/Cdc16/Rpa2/Uba52/Psmc3/Orc4/Psma3/Psmc6/Rps27a/Dbf4/Psmb2/Orc6/Psmb6/Psmb3/Ube2d1/Mcm3/Psmd6/Psmd14/Psma6/H3f3b/Psmd12/Orc1/Psma7/Psma2/Psmb5/Anapc2/Rpa1/Sem1/Psmc2/Psmb4
REACTOME_G2_M_CHECKPOINTS	REACTOME G2 M CHECKPOINTS	121	0.494221	2.15854	3.98481e-08	2.17338e-06	1.64985e-06	4974	tags=57%, list=31%, signal=39%	Rpa3/Sfn/Rad1/Rmi2/Chek1/Ccnb2/Cdc45/Mcm6/Bard1/Rbbp8/Exo1/Mre11a/Orc5/Rfc4/Mcm10/Chek2/Psma1/Mcm7/Psma4/Mcm4/Mcm8/Topbp1/Cdk2/Psmd13/Psma5/Mcm5/Ccnb1/Rad17/Mcm2/Rpa2/Ccna2/Uba52/Rfc5/Cdc25c/Cdk1/Psmc3/Orc4/Psma3/Ube2n/Rfc3/Psmc6/Rps27a/Dbf4/Psmb2/Orc6/Psmb6/Psmb3/Brca1/Atr/Kat5/Abraxas1/Mcm3/Psmd6/Psmd14/Psma6/Psmd12/Orc1/Rhno1/Blm/Gtse1/Psma7/Psma2/Ywhaq/Psmb5/Rpa1/Sem1/Psmc2/Psmb4/Brip1
REACTOME_CELLULAR_RESPONSE_TO_STARVATION	REACTOME CELLULAR RESPONSE TO STARVATION	140	0.463088	2.0607	6.27699e-08	3.27882e-06	2.48901e-06	4709	tags=63%, list=30%, signal=45%	Samtor/Atp6v0d2/Eif2ak4/Sesn1/Fau/Rraga/Slc38a9/Lamtor5/Rps16/Rpl18/Impact/Rps25/Rps15a/Uba52/Rpl19/Eif2s1/Rpl31/Rps27l/Rps5/Rpl35/Rps12/Rps11/Rpl7/Rps24/Rpl15/Rpl13a/Rpl35a/Rps18/Rps19/Rpl11/Rpl10a/Rps8/Rpl17/Rpl37a/Rpl5/Rpl32/Rps26/Rpl9/Rps27a/Rplp2/Rps3/Rplp0/Rps9/Rps7/Rps17/Rps21/Rpl38/Tcirg1/Rpl6/Rpl36al/Rpsa/Rpl37/Rps10/Rps13/Rpl12/Rps23/Rpl7a/Rpl22l1/Rpl14/Rpl39/Rpl27/Rheb/Eif2s2/Rps14/Sec13/Rpl24/Rpl3/Rps20/Rpl36/Rps15/Rpl22/Rps2/Lamtor3/Rps3a1/Rpl23a/Nprl2/Rpl23/Rps6/Rpl27a/Rpl21/Rpl36a/Rplp1/Atp6v0b/Rpl28/Kptn/Rpl18a/Rpl13/Lamtor1
REACTOME_SARS_COV_2_MODULATES_HOST_TRANSLATION_MACHINERY	REACTOME SARS COV 2 MODULATES HOST TRANSLATION MACHINERY	48	0.639112	2.38617	6.54066e-08	3.27882e-06	2.48901e-06	4206	tags=77%, list=27%, signal=57%	Gemin2/Gemin6/Snrpd3/Snrpg/Snrpe/Fau/Rps16/Rps25/Rps15a/Gemin4/Rps27l/Rps5/Snrpb/Rps12/Rps11/Rps24/Rps18/Rps19/Rps8/Rps26/Rps27a/Rps3/Rps9/Rps7/Rps17/Rps21/Gemin7/Snrpd1/Rpsa/Rps10/Rps13/Rps23/Rps14/Rps20/Rps15/Rps2/Rps3a1
REACTOME_AEROBIC_RESPIRATION_AND_RESPIRATORY_ELECTRON_TRANSPORT	REACTOME AEROBIC RESPIRATION AND RESPIRATORY ELECTRON TRANSPORT	226	0.402939	1.90323	6.76303e-08	3.27882e-06	2.48901e-06	5166	tags=54%, list=33%, signal=37%	Slc25a13/Fahd1/Higd1a/Ndufaf4/Pet100/Atp5me/Sirt4/Mpc2/Cox19/Cox6b2/Sfxn4/Ndufaf3/Ldha/Coxfa4/Uqcc1/Idh2/Gid8/Cmc1/Cox20/Sdhaf1/Acad9/Cox6b1/Ndufa5/Ndufb4/Hccs/Sdhd/Gpt/Cox4i2/Lyrm4/Uqcrh/Timmdc1/Pdk3/Nfs1/Uba52/Hscb/Ndufc1/Ndufa3/Nnt/Mrps36/Ndufc2/Bcs1l/Pklr/Ndufs4/Sdhaf2/Ndufs6/Lyrm2/Uqcr10/Ndufb8/Ndufa7/Atp5pd/Rps27a/Ndufa2/Me2/Ndufb3/Slc25a14/Ndufa11/Mpc1/Atp5mf/Sirt3/Cox7c/Atp5pf/Uqcc6/Tmem186/Ndufa1/Idh3b/Coq10b/Pdp2/Cyc1/Ndufs1/Coa5/Ndufb7/Cox5b/Atp5f1e/Coa3/Cox4i1/Uqcrfs1/Uqcc5/Higd2a/Timm21/Nek1/Pnkd/Uqcrc2/Suclg1/Ndufa10/Hagh/Pcx/Atp5po/Ndufb9/Ndufab1/Tmem126b/Ndufb2/Fh1/Pdpr/Ndufs8/Ndufa9/Surf1/Armc8/Pdhx/Ucp2/Ndufaf2/Mkln1/Pdp1/Cox7b/Ndufb5/Ndufb10/Cox6c/Cox17/Atp5f1c/Atp5f1a/Uqcc3/Ndufa13/Uqcrq/Ndufb6/Slc25a4/Etfb/Dld/Ndufv2/Cs/Acat1/Ndufaf1/Cox5a/Uqcr11/Tmem223
REACTOME_SELENOAMINO_ACID_METABOLISM	REACTOME SELENOAMINO ACID METABOLISM	109	0.49832	2.14033	7.56442e-08	3.53637e-06	2.68452e-06	4631	tags=69%, list=29%, signal=49%	Eef1e1/Aimp2/Fau/Rps16/Rpl18/Rps25/Rps15a/Uba52/Rpl19/Rpl31/Rps27l/Rps5/Rpl35/Rps12/Rps11/Rpl7/Rps24/Rpl15/Rpl13a/Rpl35a/Rps18/Rps19/Rpl11/Rpl10a/Rps8/Rpl17/Rpl37a/Rpl5/Inmt/Rpl32/Rps26/Rpl9/Rps27a/Rplp2/Rps3/Rplp0/Rps9/Rps7/Rps17/Rps21/Rpl38/Rpl6/Rpl36al/Rpsa/Rpl37/Rps10/Rps13/Pstk/Rpl12/Rps23/Rpl7a/Rpl22l1/Rpl14/Rpl39/Rpl27/Rps14/Rpl24/Rpl3/Rps20/Rpl36/Rps15/Rpl22/Rps2/Aimp1/Rps3a1/Rpl23a/Rpl23/Rps6/Rpl27a/Rpl21/Rpl36a/Rplp1/Rpl28/Rpl18a/Rpl13
REACTOME_NCAM_SIGNALING_FOR_NEURITE_OUT_GROWTH	REACTOME NCAM SIGNALING FOR NEURITE OUT GROWTH	56	-0.596303	-2.27427	2.16052e-07	9.75216e-06	7.40303e-06	2179	tags=45%, list=14%, signal=39%	Col5a1/Agrn/Sptbn4/Cacna1h/Cacna1c/Gfra4/Prnp/Col4a2/Col5a2/Mapk3/Fgfr1/Sptbn1/Gfra1/Cacnb2/Ncam1/Col6a6/Col4a1/Gdnf/Ptk2/Cacnb4/Gfra2/Col6a3/Cacnb1/Ncan/Cntn2
REACTOME_NCAM1_INTERACTIONS	REACTOME NCAM1 INTERACTIONS	37	-0.678284	-2.34567	2.58667e-07	1.12865e-05	8.56779e-06	2179	tags=54%, list=14%, signal=47%	Col5a1/Agrn/Cacna1h/Cacna1c/Gfra4/Prnp/Col4a2/Col5a2/Gfra1/Cacnb2/Ncam1/Col6a6/Col4a1/Gdnf/Cacnb4/Gfra2/Col6a3/Cacnb1/Ncan/Cntn2
REACTOME_M_PHASE	REACTOME M PHASE	334	0.35117	1.74926	5.93206e-07	2.50486e-05	1.90148e-05	3987	tags=37%, list=25%, signal=29%	Lmnb1/Ercc6l/Kif2c/Cenpu/Tuba1c/Smc2/Ncapg/Mastl/Spc24/Cenpn/Haus1/Smc4/Kmt5a/Haus5/Incenp/Cenpl/Plk1/Cdca8/Lbr/Ccnb2/Bub1/Aurkb/Kntc1/Mad2l1/Nup85/Nup54/Cenpe/Nek2/Nsl1/Ube2s/Kif23/Nup107/Cenpk/H3f3a/Cnep1r1/Fbxo5/Sfi1/Cdc23/Cenpa/Vrk1/Cenph/Kif20a/Stag2/Cdc20/Cep41/Nup43/Eml4/Psma1/Nuf2/Psma4/Anapc15/Dsn1/Nup155/Nedd1/Knl1/Ube2c/Tubb6/Nek6/Bub1b/Psmd13/Cep72/Vrk2/Zw10/Tuba4a/Cetn2/Lemd3/Psma5/Kif18a/Pmf1/Haus3/Anapc10/Xpo1/Dynll1/Ccnb1/Sumo1/Haus8/Cdc16/Ssna1/Banf1/Uba52/Mapre1/Tubb4b/Ndc80/Ska1/Ncapg2/Cdk1/Ndc1/Psmc3/Plk4/Cep70/Mis12/Cep152/Cenps/Nup35/Nup210/Psma3/Mzt2/Cenpt/Bub3/Psmc6/Rps27a/Zwilch/Mzt1/Arpp19/Psmb2/Rad21/Psmb6/Spc25/Nup133/Nup153/Psmb3/Ube2d1/Cenpq/Tubgcp6/Tubgcp3/Tubgcp5/Clasp2/Nup37/Sec13/Chmp4c/Psmd6/Haus6/Nup88/Nde1/Psmd14
REACTOME_DNA_STRAND_ELONGATION	REACTOME DNA STRAND ELONGATION	32	0.676213	2.3076	7.29584e-07	2.98446e-05	2.26555e-05	3125	tags=66%, list=20%, signal=53%	Rpa3/Cdc45/Mcm6/Lig1/Gins2/Pola1/Pola2/Rfc4/Gins3/Mcm7/Mcm4/Mcm8/Prim1/Pcna/Mcm5/Mcm2/Rpa2/Rfc5/Pold1/Gins1/Rfc3
REACTOME_SWITCHING_OF_ORIGINS_TO_A_POST_REPLICATIVE_STATE	REACTOME SWITCHING OF ORIGINS TO A POST REPLICATIVE STATE	77	0.526007	2.15491	8.91548e-07	3.53647e-05	2.6846e-05	5456	tags=68%, list=35%, signal=44%	Ccne2/Cdt1/Mcm6/Ube2s/Skp2/Cdc23/Orc5/Psma1/Mcm7/Psma4/Anapc15/Mcm4/Mcm8/Cdk2/Ube2c/Ccne1/Psmd13/Psma5/Mcm5/Anapc10/Mcm2/Cdc16/Ccna2/Uba52/Psmc3/Orc4/Psma3/Psmc6/Rps27a/Psmb2/Orc6/Psmb6/Psmb3/Ube2d1/Mcm3/Psmd6/Psmd14/Psma6/Psmd12/Orc1/Psma7/Psma2/Psmb5/Anapc2/Sem1/Psmc2/Psmb4/Psmb1/Anapc1/Psmb7/Orc2/Psmd8
REACTOME_NEUREXINS_AND_NEUROLIGINS	REACTOME NEUREXINS AND NEUROLIGINS	49	-0.595238	-2.19286	1.30338e-06	5.01802e-05	3.80926e-05	3784	tags=55%, list=24%, signal=42%	Dlgap1/Nlgn3/Sipa1l1/Stx1a/Epb41l1/Apba3/Syt12/Syt2/Dlgap3/Epb41l3/Nrxn1/Lrrtm3/Apba1/Syt7/Nlgn2/Lin7a/Nlgn1/Grin1/Lrrtm2/Dlg4/Lrrtm1/Begain/Stxbp1/Dlg2/Nrxn2/Syt1/Apba2
REACTOME_HDR_THROUGH_HOMOLOGOUS_RECOMBINATION_HRR	REACTOME HDR THROUGH HOMOLOGOUS RECOMBINATION HRR	69	0.534966	2.13778	1.69979e-06	6.35722e-05	4.82588e-05	3157	tags=39%, list=20%, signal=31%	Rpa3/Fignl1/Gen1/Rad1/Rmi2/Chek1/Bard1/Rbbp8/Eme1/Exo1/Pole2/Mre11a/Pole4/Pole/Rfc4/Topbp1/Pcna/Rad17/Palb2/Rpa2/Uba52/Rfc5/Rad51/Pold1/Rad51d/Rfc3/Rps27a
REACTOME_DNA_REPAIR	REACTOME DNA REPAIR	283	0.354025	1.73326	1.76291e-06	6.41015e-05	4.86605e-05	3965	tags=34%, list=25%, signal=26%	Rpa3/Fignl1/Gtf2h3/Gen1/Rad1/Dtl/Dclre1c/Rmi2/Chek1/Fancg/Bard1/Msh2/Rbbp8/Eme1/Exo1/Fancb/Pms2/Lig1/Pole2/Mre11a/Pole4/Pole/Nhej1/Fanci/Rfc4/Ruvbl1/Ino80c/Dclre1b/Fancd2/Cops7b/Tipin/Cenpx/Chek2/Tfpt/Poli/Ppp5c/Polq/Mutyh/Topbp1/Cdk2/Polr2h/Tinf2/Kpna2/Polr2f/Rnf4/Cetn2/Ufd1/Pcna/Kdm4a/Smug1/Rad17/Sumo1/Palb2/Polr2c/Rpa2/Ccna2/Uba52/Rfc5/Ppp4r2/Polr2i/Fanca/Rad51/Rad18/Pold1/Ubxn1/Rad51d/Actl6a/Fancl/Mbd4/Ube2b/Cenps/Sirt6/Cops3/Ube2n/Rfc3/Rps27a/Pclaf/Gtf2h2/Ercc2/Tdp1/Fancm/Mapk8/Ddb2/Polr2e/Terf1/Brca1/Gtf2h5/Cdk7/Alkbh3/Atr/Fen1/Kat5/Abraxas1/Xrcc6/Alkbh2/Polr2j/Actb
REACTOME_REGULATION_OF_EXPRESSION_OF_SLITS_AND_ROBOS	REACTOME REGULATION OF EXPRESSION OF SLITS AND ROBOS	147	0.431285	1.93571	2.235e-06	7.90708e-05	6.0024e-05	4969	tags=66%, list=31%, signal=46%	Magohb/Eloc/Magoh/Fau/Psma1/Psma4/Psmd13/Psma5/Rps16/Rpl18/Rps25/Rps15a/Uba52/Rpl19/Rpl31/Psmc3/Rps27l/Rps5/Rpl35/Rps12/Rps11/Rpl7/Elob/Rps24/Rpl15/Rpl13a/Rpl35a/Rps18/Rps19/Rpl11/Rpl10a/Rps8/Rpl17/Rpl37a/Rpl5/Eif4a3/Psma3/Rpl32/Rps26/Rpl9/Psmc6/Rps27a/Rplp2/Rps3/Rplp0/Rps9/Rps7/Rps17/Rps21/Rpl38/Rpl6/Rpl36al/Psmb2/Rpsa/Rpl37/Rps10/Rps13/Psmb6/Rpl12/Psmb3/Rps23/Rpl7a/Rpl22l1/Rpl14/Rpl39/Rpl27/Rps14/Rpl24/Rpl3/Rps20/Rpl36/Psmd6/Psmd14/Psma6/Rps15/Rpl22/Rps2/Psmd12/Rps3a1/Rpl23a/Upf3a/Rpl23/Rps6/Rpl27a/Rpl21/Rpl36a/Rplp1/Gspt1/Rpl28/Rpl18a/Rpl13/Psma7/Psma2/Psmb5/Sem1/Psmc2/Psmb4
REACTOME_ACTIVATION_OF_THE_PRE_REPLICATIVE_COMPLEX	REACTOME ACTIVATION OF THE PRE REPLICATIVE COMPLEX	32	0.658407	2.24684	2.32848e-06	8.02101e-05	6.08888e-05	2382	tags=59%, list=15%, signal=51%	Rpa3/Cdt1/Cdc45/Mcm6/Pole2/Pole4/Pole/Pola1/Orc5/Pola2/Mcm10/Mcm7/Mcm4/Mcm8/Cdk2/Prim1/Mcm5/Mcm2/Rpa2
REACTOME_PROCESSING_OF_CAPPED_INTRON_CONTAINING_PRE_MRNA	REACTOME PROCESSING OF CAPPED INTRON CONTAINING PRE MRNA	274	0.359641	1.75092	3.11306e-06	0.000104487	7.9318e-05	4022	tags=36%, list=25%, signal=27%	Thoc1/Luc7l3/Ppil3/Ppp1r8/Srsf1/Ppil1/Magohb/Srsf3/Snrpc/Sf3b5/Srsf10/Nup85/Hnrnph1/Nup54/Nxf7/Snrpd3/Cpsf2/Alyref/Snrpg/Clp1/Nxt1/Prkrip1/Nup107/Gcfc2/Dhx9/Fus/Lsm8/Tra2b/Smu1/Ppih/Srsf7/Snrnp48/Snrpe/Magoh/Nup43/Hnrnpf/Ppil2/Prpf38a/Nup155/Hnrnpl/Polr2h/Cdc40/Sf3b1/Lsm5/Srsf6/Polr2f/Rbm10/Nxf1/Chtop/Crnkl1/Thoc7/Pcf11/Ddx5/Rbm5/Snrpb2/Rbm7/Polr2c/Rbm42/Snrpa1/Snrnp25/Polr2i/Ndc1/U2af1l4/Snrpb/Ybx1/Wtap/Pabpn1/Srsf2/Lsm3/Wdr33/Ppwd1/Bcas2/Prpf31/Eif4a3/Nup35/Nup210/Wdr70/Cpsf7/Snu13/Polr2e/Prpf3/Snrpd1/Nup133/Dnajc8/Nup153/Hnrnpa2b1/Cstf2t/Nudt21/Fam32a/Nup37/Sec13/Sf3b6/Nkap/Polr2j/Thoc3/Cwc15/Nup88/Slbp/Srsf12
REACTOME_DOPAMINE_NEUROTRANSMITTER_RELEASE_CYCLE	REACTOME DOPAMINE NEUROTRANSMITTER RELEASE CYCLE	23	-0.731118	-2.29848	3.31249e-06	0.000108401	8.22891e-05	2094	tags=61%, list=13%, signal=53%	Rims1/Slc18a2/Apba1/Ppfia3/Snap25/Lin7a/Ppfia4/Rab3a/Stxbp1/Vamp2/Syn1/Syn2/Cplx1/Syt1
REACTOME_DNA_DOUBLE_STRAND_BREAK_REPAIR	REACTOME DNA DOUBLE STRAND BREAK REPAIR	134	0.429687	1.89998	3.44923e-06	0.000110123	8.35962e-05	3877	tags=38%, list=25%, signal=29%	Rpa3/Fignl1/Gen1/Rad1/Dclre1c/Rmi2/Chek1/Bard1/Rbbp8/Eme1/Exo1/Pole2/Mre11a/Pole4/Pole/Nhej1/Rfc4/Tipin/Chek2/Ppp5c/Polq/Topbp1/Cdk2/Kpna2/Rnf4/Pcna/Kdm4a/Rad17/Sumo1/Palb2/Rpa2/Ccna2/Uba52/Rfc5/Ppp4r2/Rad51/Pold1/Ubxn1/Rad51d/Sirt6/Ube2n/Rfc3/Rps27a/Tdp1/Mapk8/Brca1/Atr/Fen1/Kat5/Abraxas1/Xrcc6
REACTOME_INTERACTION_BETWEEN_L1_AND_ANKYRINS	REACTOME INTERACTION BETWEEN L1 AND ANKYRINS	28	-0.681679	-2.22512	5.31676e-06	0.000165706	0.00012579	3024	tags=79%, list=19%, signal=64%	Sptan1/Scn7a/Actg1/Sptbn2/Scn1a/Sptbn4/Nfasc/Scn2a/Scn1b/Scn3a/Ank1/Scn9a/Sptbn1/Ank3/Scn3b/Ank2/Kcnq3/Scn5a/Kcnq2/Scn2b/Nrcam/L1cam
REACTOME_ACTIVATION_OF_ATR_IN_RESPONSE_TO_REPLICATION_STRESS	REACTOME ACTIVATION OF ATR IN RESPONSE TO REPLICATION STRESS	37	0.630308	2.25574	5.84577e-06	0.000177956	0.00013509	3882	tags=65%, list=25%, signal=49%	Rpa3/Rad1/Chek1/Cdc45/Mcm6/Orc5/Rfc4/Mcm10/Mcm7/Mcm4/Mcm8/Cdk2/Mcm5/Rad17/Mcm2/Rpa2/Rfc5/Cdc25c/Orc4/Rfc3/Dbf4/Orc6/Atr/Mcm3
REACTOME_HOMOLOGY_DIRECTED_REPAIR	REACTOME HOMOLOGY DIRECTED REPAIR	104	0.467292	2.00034	6.60528e-06	0.000196507	0.000149172	3846	tags=38%, list=24%, signal=29%	Rpa3/Fignl1/Gen1/Rad1/Rmi2/Chek1/Bard1/Rbbp8/Eme1/Exo1/Pole2/Mre11a/Pole4/Pole/Rfc4/Tipin/Polq/Topbp1/Cdk2/Rnf4/Pcna/Rad17/Palb2/Rpa2/Ccna2/Uba52/Rfc5/Ppp4r2/Rad51/Pold1/Rad51d/Sirt6/Ube2n/Rfc3/Rps27a/Brca1/Atr/Fen1/Kat5/Abraxas1
REACTOME_APC_C_MEDIATED_DEGRADATION_OF_CELL_CYCLE_PROTEINS	REACTOME APC C MEDIATED DEGRADATION OF CELL CYCLE PROTEINS	73	0.509667	2.062	7.35726e-06	0.000214015	0.000162462	5325	tags=66%, list=34%, signal=44%	Plk1/Aurkb/Mad2l1/Nek2/Ube2s/Skp2/Fbxo5/Cdc23/Cdc20/Cdc14a/Psma1/Psma4/Anapc15/Cdk2/Ube2c/Bub1b/Psmd13/Psma5/Anapc10/Ccnb1/Cdc16/Ccna2/Uba52/Cdk1/Psmc3/Psma3/Bub3/Psmc6/Rps27a/Psmb2/Psmb6/Psmb3/Ube2d1/Psmd6/Psmd14/Psma6/Psmd12/Aurka/Psma7/Psma2/Psmb5/Anapc2/Sem1/Psmc2/Psmb4/Psmb1/Anapc1/Psmb7
REACTOME_SARS_COV_1_MODULATES_HOST_TRANSLATION_MACHINERY	REACTOME SARS COV 1 MODULATES HOST TRANSLATION MACHINERY	35	0.625208	2.19928	9.72471e-06	0.000276731	0.000210072	4504	tags=86%, list=29%, signal=61%	Fau/Rps16/Rps25/Rps15a/Rps27l/Rps5/Rps12/Rps11/Rps24/Rps18/Rps19/Rps8/Rps26/Rps27a/Rps3/Rps9/Rps7/Rps17/Rps21/Rpsa/Rps10/Rps13/Rps23/Rps14/Rps20/Rps15/Rps2/Rps3a1/Rps6/Eef1a1
REACTOME_ANTIGEN_PROCESSING_CROSS_PRESENTATION	REACTOME ANTIGEN PROCESSING CROSS PRESENTATION	97	0.469882	1.99327	1.08161e-05	0.000301131	0.000228594	4227	tags=52%, list=27%, signal=38%	Cyba/Tlr4/Fcgr1/Cd36/Ctss/Cd14/Ncf1/H2-M3/Ncf4/S100a8/Btk/Mrc2/S100a9/Cybb/Psma1/Psma4/Psmd13/Ncf2/Psma5/Tlr6/H2-Q1/Psmb9/Ikbkb/Tlr1/Uba52/Vamp3/Psmc3/Calr/Mrc1/H2-T23/H2-M2/Psma3/Snap23/Chuk/Psmc6/Rps27a/Pdia3/Psmb2/Psmb6/Psmb3/Sec61g/Psme1/Vamp8/Psmd6/Psme2/Psmd14/Psma6/Psmb8/Psmd12/Sec61b
REACTOME_RESPIRATORY_ELECTRON_TRANSPORT	REACTOME RESPIRATORY ELECTRON TRANSPORT	139	0.41742	1.86036	1.12161e-05	0.000301131	0.000228594	5909	tags=65%, list=37%, signal=41%	Slc25a13/Higd1a/Ndufaf4/Pet100/Cox19/Cox6b2/Sfxn4/Ndufaf3/Coxfa4/Uqcc1/Cmc1/Cox20/Acad9/Cox6b1/Ndufa5/Ndufb4/Hccs/Sdhd/Cox4i2/Lyrm4/Uqcrh/Timmdc1/Nfs1/Hscb/Ndufc1/Ndufa3/Ndufc2/Bcs1l/Ndufs4/Ndufs6/Lyrm2/Uqcr10/Ndufb8/Ndufa7/Ndufa2/Ndufb3/Ndufa11/Cox7c/Uqcc6/Tmem186/Ndufa1/Coq10b/Cyc1/Ndufs1/Coa5/Ndufb7/Cox5b/Coa3/Cox4i1/Uqcrfs1/Uqcc5/Higd2a/Timm21/Pnkd/Uqcrc2/Ndufa10/Ndufb9/Ndufab1/Tmem126b/Ndufb2/Ndufs8/Ndufa9/Surf1/Ndufaf2/Cox7b/Ndufb5/Ndufb10/Cox6c/Cox17/Uqcc3/Ndufa13/Uqcrq/Ndufb6/Etfb/Ndufv2/Ndufaf1/Cox5a/Uqcr11/Tmem223/Cox7a2/Uqcrb/Cycs/Uqcc2/Cox7a1/Smim20/Cox18/Slc25a11/Mdh2/Tmem126a/Sdhc/Ndufaf7
REACTOME_INTERLEUKIN_12_SIGNALING	REACTOME INTERLEUKIN 12 SIGNALING	42	0.590129	2.15852	1.12723e-05	0.000301131	0.000228594	4081	tags=57%, list=26%, signal=42%	Lmnb1/Il12rb2/Stat4/Capza1/Rap1b/Lcp1/Gsto1/Il12rb1/Hnrnpf/Vamp7/Anxa2/Snrpa1/Cnn2/Bola2/Cdc42/Rplp0/Tyk2/Hnrnpa2b1/P4hb/Aip/Psme2/Gsta1/Tcp1/Ppia
REACTOME_MITOTIC_METAPHASE_AND_ANAPHASE	REACTOME MITOTIC METAPHASE AND ANAPHASE	214	0.374281	1.74478	1.21919e-05	0.000319185	0.000242298	3593	tags=38%, list=23%, signal=30%	Lmnb1/Ercc6l/Kif2c/Cenpu/Tuba1c/Spc24/Cenpn/Incenp/Cenpl/Plk1/Cdca8/Lbr/Ccnb2/Bub1/Aurkb/Kntc1/Mad2l1/Nup85/Nup54/Cenpe/Nsl1/Ube2s/Nup107/Cenpk/Fbxo5/Cdc23/Cenpa/Vrk1/Cenph/Stag2/Cdc20/Nup43/Psma1/Nuf2/Psma4/Anapc15/Dsn1/Nup155/Knl1/Ube2c/Tubb6/Bub1b/Psmd13/Vrk2/Zw10/Tuba4a/Lemd3/Psma5/Kif18a/Pmf1/Anapc10/Xpo1/Dynll1/Ccnb1/Sumo1/Cdc16/Banf1/Uba52/Mapre1/Tubb4b/Ndc80/Ska1/Cdk1/Ndc1/Psmc3/Mis12/Cenps/Nup35/Psma3/Cenpt/Bub3/Psmc6/Rps27a/Zwilch/Psmb2/Rad21/Psmb6/Spc25/Nup133/Psmb3/Ube2d1/Cenpq
REACTOME_CARDIAC_CONDUCTION	REACTOME CARDIAC CONDUCTION	106	-0.45453	-1.97284	1.37344e-05	0.000352517	0.000267601	3373	tags=45%, list=21%, signal=36%	Cacng7/Ryr2/Kcnip2/Atp2b1/Kcnk3/Scn7a/Kcnk10/Fxyd1/Kcne4/Hipk2/Abcc9/Atp2b2/Slc8a1/Camk2g/Npr2/Slc8a2/Camk2b/Scn1a/Kcnk2/Prkaca/Atp2b3/Fgf14/Scn2a/Scn1b/Kcnj11/Orai2/Cacna1c/Cacng4/Kcnk12/Scn3a/Kcnk16/Camk2a/Scn9a/Cacnb2/Camk2d/Scn3b/Atp2b4/Kcnip4/Slc8a3/Cacna2d2/Atp1a2/Fgf13/Scn5a/Scn2b/Cacnb1/Kcnd3/Fxyd7/Nos1
REACTOME_TELOMERE_MAINTENANCE	REACTOME TELOMERE MAINTENANCE	66	0.524051	2.08768	1.54967e-05	0.00038917	0.000295426	5940	tags=70%, list=38%, signal=44%	Rpa3/Pif1/Lig1/H3f3a/Pola1/Pola2/Rfc4/Ruvbl1/Dkc1/Nhp2/Ruvbl2/Cdk2/Polr2h/Prim1/Tinf2/Polr2f/Stn1/Pcna/Polr2c/Rpa2/Ccna2/Rfc5/Polr2i/Dscc1/Pold1/Rfc3/Polr2e/Terf1/Tert/Fen1/Polr2j/H3f3b/Blm/Pold4/Ppp6r3/Rpa1/Ppp6c/Gar1/Pold3/Terf2ip/Polr2b/Nop10/Polr2k/Polr2g/Atrx/Prim2
REACTOME_G0_AND_EARLY_G1	REACTOME G0 AND EARLY G1	26	0.674426	2.20077	1.57571e-05	0.00038917	0.000295426	2514	tags=54%, list=16%, signal=45%	Ccne2/Top2a/Mybl2/Tfdp1/Rbl2/Lin54/Cdk2/Ccne1/Pcna/Hdac1/E2f1/Ccna2/Rbl1/Cdk1
REACTOME_ACETYLCHOLINE_NEUROTRANSMITTER_RELEASE_CYCLE	REACTOME ACETYLCHOLINE NEUROTRANSMITTER RELEASE CYCLE	17	-0.752971	-2.19981	2.22467e-05	0.000539276	0.000409374	2094	tags=71%, list=13%, signal=61%	Rims1/Ppfia3/Snap25/Ppfia4/Chat/Rab3a/Stxbp1/Vamp2/Slc18a3/Slc5a7/Cplx1/Syt1
REACTOME_ORC1_REMOVAL_FROM_CHROMATIN	REACTOME ORC1 REMOVAL FROM CHROMATIN	56	0.531369	2.04872	2.36536e-05	0.000562957	0.00042735	5456	tags=73%, list=35%, signal=48%	Cdt1/Mcm6/Skp2/Orc5/Psma1/Mcm7/Psma4/Mcm4/Mcm8/Cdk2/Psmd13/Psma5/Mcm5/Mcm2/Ccna2/Uba52/Psmc3/Orc4/Psma3/Psmc6/Rps27a/Psmb2/Orc6/Psmb6/Psmb3/Mcm3/Psmd6/Psmd14/Psma6/Psmd12/Orc1/Psma7/Psma2/Psmb5/Sem1/Psmc2/Psmb4/Psmb1/Psmb7/Orc2/Psmd8
REACTOME_EXTENSION_OF_TELOMERES	REACTOME EXTENSION OF TELOMERES	50	0.548885	2.07299	2.66099e-05	0.000622006	0.000472176	3767	tags=48%, list=24%, signal=37%	Rpa3/Pif1/Lig1/Pola1/Pola2/Rfc4/Ruvbl1/Dkc1/Nhp2/Ruvbl2/Cdk2/Prim1/Tinf2/Stn1/Pcna/Rpa2/Ccna2/Rfc5/Dscc1/Pold1/Rfc3/Terf1/Tert/Fen1
REACTOME_MITOTIC_PROMETAPHASE	REACTOME MITOTIC PROMETAPHASE	194	0.375527	1.7436	3.20134e-05	0.000735185	0.000558092	3164	tags=35%, list=20%, signal=28%	Ercc6l/Kif2c/Cenpu/Tuba1c/Smc2/Ncapg/Spc24/Cenpn/Haus1/Smc4/Haus5/Incenp/Cenpl/Plk1/Cdca8/Ccnb2/Bub1/Aurkb/Kntc1/Mad2l1/Nup85/Cenpe/Nek2/Nsl1/Nup107/Cenpk/Sfi1/Cenpa/Cenph/Stag2/Cdc20/Cep41/Nup43/Eml4/Nuf2/Dsn1/Nedd1/Knl1/Tubb6/Nek6/Bub1b/Cep72/Zw10/Tuba4a/Cetn2/Kif18a/Pmf1/Haus3/Xpo1/Dynll1/Ccnb1/Haus8/Ssna1/Mapre1/Tubb4b/Ndc80/Ska1/Cdk1/Plk4/Cep70/Mis12/Cep152/Cenps/Mzt2/Cenpt/Bub3/Zwilch/Mzt1
REACTOME_METABOLISM_OF_AMINO_ACIDS_AND_DERIVATIVES	REACTOME METABOLISM OF AMINO ACIDS AND DERIVATIVES	301	0.329989	1.62145	3.56466e-05	0.000804508	0.000610715	5223	tags=51%, list=33%, signal=35%	Slc25a13/Chdh/Tstd1/Carns1/Kyat3/Enoph1/Arg1/Ido1/Eef1e1/Tpo/Aimp2/Fau/Glud1/Aass/Sds/Aadat/Psma1/Psma4/Shmt1/Dhtkd1/Gcsh/Psmd13/Tmlhe/Oat/Nmral1/Ivd/Psma5/Nqo1/Gpt/Rps16/Mtrr/Rpl18/Apip/Rps25/Rps15a/Uba52/Rpl19/Ckb/Gls/Rpl31/Mrps36/Psmc3/Haao/Odc1/Rps27l/Rps5/Rpl35/Rps12/Rps11/Rpl7/Rps24/Rpl15/Rpl13a/Rpl35a/Psph/Rps18/Rps19/Rpl11/Rpl10a/Rps8/Rpl17/Rpl37a/Rpl5/Inmt/Psma3/Rpl32/Rps26/Rpl9/Psmc6/Rps27a/Rplp2/Rps3/Rplp0/Rps9/Rps7/Bcat2/Rps17/Rps21/Rpl38/Rpl6/Rpl36al/Psmb2/Rpsa/Pycr3/Rpl37/Rps10/Rps13/Psmb6/Pstk/Rpl12/Psmb3/Rps23/Rpl7a/Rpl22l1/Rimklb/Rpl14/Ado/Rpl39/Rpl27/Echs1/Ido2/Sms/Rps14/Bckdk/Hsd17b10/Rpl24/Rpl3/Rps20/Rpl36/Psmd6/Gls2/Psmd14/Psma6/Rps15/Hibadh/Rpl22/Tdo2/Carnmt1/Bcat1/Rps2/Cdo1/Psmd12/Aimp1/Rps3a1/Rpl23a/Rpl23/Rps6/Rpl27a/Rpl21/Rpl36a/Rplp1/Rpl28/Rpl18a/Rpl13/Sat1/Psma7/Sdsl/Arg2/Psma2/Gcdh/Psmb5/Sem1/Psmc2/Psmb4/Dld/Dars1/Eefsec/Aldh9a1/Acat1/Serinc2/Rpl8/Psmb1/Phgdh/Pah/Rps29
REACTOME_PHASE_0_RAPID_DEPOLARISATION	REACTOME PHASE 0 RAPID DEPOLARISATION	29	-0.647463	-2.13492	4.05676e-05	0.00090005	0.000683243	2342	tags=66%, list=15%, signal=56%	Camk2g/Camk2b/Scn1a/Fgf14/Scn2a/Scn1b/Cacna1c/Cacng4/Scn3a/Camk2a/Scn9a/Cacnb2/Camk2d/Scn3b/Cacna2d2/Fgf13/Scn5a/Scn2b/Cacnb1
REACTOME_POTASSIUM_CHANNELS	REACTOME POTASSIUM CHANNELS	79	-0.472557	-1.9509	4.57149e-05	0.000997347	0.000757103	4405	tags=54%, list=28%, signal=39%	Kcna3/Gng11/Kcnn1/Gnb2/Kcnq4/Kcnj6/Kcnd1/Kcnj4/Gng4/Kcnc2/Kcnf1/Abcc8/Kcnc3/Gng12/Kcnk3/Kcnb1/Kcnk10/Gnb3/Kcnh3/Abcc9/Gnb5/Kcnj3/Kcnk2/Kcnj5/Gabbr2/Hcn4/Kcnj11/Hcn3/Kcnk16/Kcnmb1/Kcnh8/Kcna1/Kcnn3/Kcnab1/Kcna2/Kcnq3/Hcn1/Kcnq2/Kcnc4/Kcna6/Gabbr1/Kcnd3/Gng3
REACTOME_REGULATION_OF_COMMISSURAL_AXON_PATHFINDING_BY_SLIT_AND_ROBO	REACTOME REGULATION OF COMMISSURAL AXON PATHFINDING BY SLIT AND ROBO	10	-0.828218	-2.06957	4.82047e-05	0.00103443	0.00078525	657	tags=60%, list=4%, signal=58%	Robo2/Ntn1/Slit2/Slit3/Slit1/Nell2
REACTOME_PROCESSING_OF_DNA_DOUBLE_STRAND_BREAK_ENDS	REACTOME PROCESSING OF DNA DOUBLE STRAND BREAK ENDS	62	0.50462	1.99836	4.94354e-05	0.00104372	0.000792309	3846	tags=44%, list=24%, signal=33%	Rpa3/Rad1/Rmi2/Chek1/Bard1/Rbbp8/Exo1/Mre11a/Rfc4/Tipin/Topbp1/Cdk2/Rnf4/Rad17/Rpa2/Ccna2/Uba52/Rfc5/Ppp4r2/Sirt6/Ube2n/Rfc3/Rps27a/Brca1/Atr/Kat5/Abraxas1
REACTOME_SEROTONIN_NEUROTRANSMITTER_RELEASE_CYCLE	REACTOME SEROTONIN NEUROTRANSMITTER RELEASE CYCLE	18	-0.741345	-2.17616	5.19562e-05	0.00107953	0.000819493	2094	tags=67%, list=13%, signal=58%	Rims1/Slc18a2/Ppfia3/Snap25/Ppfia4/Rab3a/Stxbp1/Vamp2/Syn1/Syn2/Cplx1/Syt1
REACTOME_ACTIVATION_OF_APC_C_AND_APC_C_CDC20_MEDIATED_DEGRADATION_OF_MITOTIC_PROTEINS	REACTOME ACTIVATION OF APC C AND APC C CDC20 MEDIATED DEGRADATION OF MITOTIC PROTEINS	63	0.507909	2.00663	5.53394e-05	0.00113186	0.000859217	5456	tags=68%, list=35%, signal=45%	Plk1/Mad2l1/Nek2/Ube2s/Cdc23/Cdc20/Psma1/Psma4/Anapc15/Ube2c/Bub1b/Psmd13/Psma5/Anapc10/Ccnb1/Cdc16/Ccna2/Uba52/Cdk1/Psmc3/Psma3/Bub3/Psmc6/Rps27a/Psmb2/Psmb6/Psmb3/Ube2d1/Psmd6/Psmd14/Psma6/Psmd12/Psma7/Psma2/Psmb5/Anapc2/Sem1/Psmc2/Psmb4/Psmb1/Anapc1/Psmb7/Psmd8
REACTOME_G1_S_SPECIFIC_TRANSCRIPTION	REACTOME G1 S SPECIFIC TRANSCRIPTION	28	0.643123	2.1394	5.78503e-05	0.00116502	0.000884384	2514	tags=57%, list=16%, signal=48%	Tk1/Cdt1/Cdc45/Tfdp1/Rbl2/Fbxo5/Pola1/Rrm2/Tyms/Lin54/Ccne1/Pcna/Hdac1/E2f1/Rbl1/Cdk1
REACTOME_NITRIC_OXIDE_STIMULATES_GUANYLATE_CYCLASE	REACTOME NITRIC OXIDE STIMULATES GUANYLATE CYCLASE	17	-0.731834	-2.13806	6.1301e-05	0.00119836	0.000909693	2043	tags=53%, list=13%, signal=46%	Pde1b/Prkg1/Prkg2/Pde9a/Kcnmb1/Nos2/Gucy1a2/Pde2a/Nos1
REACTOME_INTERLEUKIN_12_FAMILY_SIGNALING	REACTOME INTERLEUKIN 12 FAMILY SIGNALING	52	0.525446	1.99739	6.13368e-05	0.00119836	0.000909693	4081	tags=52%, list=26%, signal=39%	Lmnb1/Il12rb2/Stat4/Capza1/Rap1b/Lcp1/Gsto1/Il12rb1/Hnrnpf/Il27ra/Vamp7/Anxa2/Snrpa1/Cnn2/Bola2/Cdc42/Rplp0/Il23a/Tyk2/Ebi3/Hnrnpa2b1/P4hb/Aip/Psme2/Gsta1/Tcp1/Ppia
REACTOME_MITOTIC_SPINDLE_CHECKPOINT	REACTOME MITOTIC SPINDLE CHECKPOINT	110	0.428701	1.84112	6.39855e-05	0.00123172	0.000935021	2490	tags=36%, list=16%, signal=31%	Ercc6l/Kif2c/Cenpu/Spc24/Cenpn/Incenp/Cenpl/Plk1/Cdca8/Bub1/Aurkb/Kntc1/Mad2l1/Nup85/Cenpe/Nsl1/Ube2s/Nup107/Cenpk/Cdc23/Cenpa/Cenph/Cdc20/Nup43/Nuf2/Anapc15/Dsn1/Knl1/Ube2c/Bub1b/Zw10/Kif18a/Pmf1/Anapc10/Xpo1/Dynll1/Cdc16/Mapre1/Ndc80/Ska1
REACTOME_PLATELET_HOMEOSTASIS	REACTOME PLATELET HOMEOSTASIS	78	-0.462094	-1.90167	6.87589e-05	0.00130443	0.000990212	3202	tags=41%, list=20%, signal=33%	Gng12/Ptgir/Atp2b1/P2rx7/Trpc3/Gnb3/Ptpn11/Atp2b2/Slc8a1/Gnb5/Slc8a2/Ppp2r5e/Pde1b/Atp2b3/Orai2/Prkg1/Prkg2/Ppp2r5a/Pde9a/Pafah2/Ppp2r1a/Kcnmb1/Ppp2r1b/Trpc7/Nos2/Atp2b4/Ppp2r5b/Slc8a3/Gucy1a2/Pde2a/Gng3/Nos1
REACTOME_NEUROTRANSMITTER_RELEASE_CYCLE	REACTOME NEUROTRANSMITTER RELEASE CYCLE	45	-0.557442	-2.0296	7.93233e-05	0.00148334	0.00112603	2919	tags=51%, list=18%, signal=42%	Slc1a7/Ppfia2/Slc6a1/Slc38a2/Rims1/Slc18a2/Maoa/Apba1/Ppfia3/Gad1/Snap25/Lin7a/Ppfia4/Chat/Rab3a/Stxbp1/Vamp2/Syn1/Syn2/Slc18a3/Slc5a7/Cplx1/Syt1
REACTOME_ACTIVATION_OF_NMDA_RECEPTORS_AND_POSTSYNAPTIC_EVENTS	REACTOME ACTIVATION OF NMDA RECEPTORS AND POSTSYNAPTIC EVENTS	79	-0.465808	-1.92304	8.48586e-05	0.00156451	0.00118764	2841	tags=38%, list=18%, signal=31%	Grin3b/Tuba1a/Tubb1/Camk2g/Camk2b/Prkaca/Apba1/Git1/Prkab1/Prkacb/Kif17/Lin7a/Mapk3/Camk2a/Prkaa2/Rasgrf1/Camk2d/Grin1/Prkar1b/Gria2/Mapt/Ppm1e/Adcy1/Tubb2b/Rps6ka2/Dlg4/Tubb3/Tubb4a/Nefl/Dlg2
REACTOME_NOREPINEPHRINE_NEUROTRANSMITTER_RELEASE_CYCLE	REACTOME NOREPINEPHRINE NEUROTRANSMITTER RELEASE CYCLE	17	-0.718351	-2.09866	0.000104151	0.00189353	0.00143741	2094	tags=65%, list=13%, signal=56%	Rims1/Slc18a2/Maoa/Ppfia3/Snap25/Ppfia4/Rab3a/Stxbp1/Vamp2/Cplx1/Syt1
REACTOME_HSF1_DEPENDENT_TRANSACTIVATION	REACTOME HSF1 DEPENDENT TRANSACTIVATION	34	-0.604766	-2.0659	0.000125597	0.00225215	0.00170964	3051	tags=47%, list=19%, signal=38%	Hsph1/Hsf1/Hspa2/Camk2g/Camk2b/Hspa1a/Crebbp/Hspa1b/Tnfrsf21/Col4a6/Dedd2/Cryab/Camk2a/Akt1s1/Camk2d/Hspb8
REACTOME_SCF_SKP2_MEDIATED_DEGRADATION_OF_P27_P21	REACTOME SCF SKP2 MEDIATED DEGRADATION OF P27 P21	47	0.522995	1.95085	0.000142449	0.00251981	0.00191283	5456	tags=72%, list=35%, signal=47%	Ccne2/Skp2/Cdkn1b/Psma1/Psma4/Cks1b/Cdk2/Ccne1/Psmd13/Psma5/Ccna2/Uba52/Psmc3/Psma3/Psmc6/Rps27a/Psmb2/Psmb6/Psmb3/Psmd6/Psmd14/Psma6/Psmd12/Cdk4/Psma7/Psma2/Ccnd1/Psmb5/Sem1/Psmc2/Psmb4/Psmb1/Psmb7/Psmd8
REACTOME_METABOLISM_OF_NUCLEOTIDES	REACTOME METABOLISM OF NUCLEOTIDES	92	0.423838	1.77431	0.000146879	0.00256352	0.00194601	3445	tags=43%, list=22%, signal=34%	Adss1/Gda/Tk1/Ak8/Rrm1/Nme4/Adss/Nt5e/Entpd1/Ak6/Adsl/Dnph1/Rrm2/Tyms/Dpys/Tk2/Samhd1/Adal/Nudt1/Dctpp1/Nudt15/Nme3/Ak2/Aprt/Txn1/Nudt5/Paics/Ctps1/Upb1/Gmpr2/Itpa/Nme2/Dck/Dtymk/Dut/Impdh2/Guk1/Ada/Ppat/Upp1
REACTOME_CDK_MEDIATED_PHOSPHORYLATION_AND_REMOVAL_OF_CDC6	REACTOME CDK MEDIATED PHOSPHORYLATION AND REMOVAL OF CDC6	59	0.506947	1.97875	0.000159056	0.00273953	0.00207963	5456	tags=64%, list=35%, signal=42%	Ccne2/Ube2s/Cdc23/Psma1/Psma4/Anapc15/Cdk2/Ube2c/Ccne1/Psmd13/Psma5/Anapc10/Cdc16/Ccna2/Uba52/Psmc3/Psma3/Psmc6/Rps27a/Psmb2/Psmb6/Psmb3/Ube2d1/Psmd6/Psmd14/Psma6/Psmd12/Psma7/Psma2/Psmb5/Anapc2/Sem1/Psmc2/Psmb4/Psmb1/Anapc1/Psmb7/Psmd8
REACTOME_NEUROTOXICITY_OF_CLOSTRIDIUM_TOXINS	REACTOME NEUROTOXICITY OF CLOSTRIDIUM TOXINS	10	-0.800451	-2.00018	0.00016477	0.00280109	0.00212636	1438	tags=70%, list=9%, signal=64%	Snap25/E130112N10Rik/Sv2a/Stx1b/Sv2c/Vamp2/Syt1
REACTOME_RNA_POLYMERASE_I_PROMOTER_ESCAPE	REACTOME RNA POLYMERASE I PROMOTER ESCAPE	31	0.610299	2.06251	0.000168293	0.0028243	0.00214398	4648	tags=68%, list=29%, signal=48%	Gtf2h3/Taf1a/Taf1d/Cbx3/H3f3a/Polr1b/Tbp/Polr2h/Taf1b/Polr2f/Gtf2h2/Ercc2/Polr2e/Gtf2h5/Cdk7/Ubtf/Polr1c/H3f3b/Mnat1/Ercc3/Polr1d
REACTOME_GENE_AND_PROTEIN_EXPRESSION_BY_JAK_STAT_SIGNALING_AFTER_INTERLEUKIN_12_STIMULATION	REACTOME GENE AND PROTEIN EXPRESSION BY JAK STAT SIGNALING AFTER INTERLEUKIN 12 STIMULATION	34	0.592835	2.05869	0.000172305	0.00282749	0.0021464	4661	tags=62%, list=30%, signal=44%	Lmnb1/Stat4/Capza1/Rap1b/Lcp1/Gsto1/Hnrnpf/Anxa2/Snrpa1/Cnn2/Bola2/Cdc42/Rplp0/Hnrnpa2b1/Aip/Psme2/Gsta1/Tcp1/Ppia/Pitpna/Sod1
REACTOME_NETRIN_1_SIGNALING	REACTOME NETRIN 1 SIGNALING	42	-0.537984	-1.91156	0.000173814	0.00282749	0.0021464	3851	tags=48%, list=24%, signal=36%	Src/Trpc5/Unc5d/Rgmb/Ntn4/Trpc3/Ptpn11/Rgma/Myo10/Unc5a/Neo1/Trio/Ablim2/Unc5c/Trpc7/Ntn1/Ptk2/Slit2/Slit3/Slit1
REACTOME_INTEGRATION_OF_ENERGY_METABOLISM	REACTOME INTEGRATION OF ENERGY METABOLISM	102	-0.412465	-1.77224	0.000174963	0.00282749	0.0021464	4269	tags=46%, list=27%, signal=34%	Prkar2b/Gnb2/Akap5/Cacna1d/Itpr1/Gnaq/Gnas/Gng4/Stx1a/Gna14/Kcnc2/Abcc8/Gng12/Adipor1/Kcnb1/Stk11/Gnb3/Acaca/Glp1r/Gnb5/Acly/Prkaca/Plcb1/Cacna1e/Adcy9/Kcnj11/Cacna1c/Prkacb/Snap25/Cacna1a/Prkaa2/Ppp2r1a/Ppp2r1b/Prkca/Cacnb2/Adra2a/Prkar1b/Mlxipl/Adcy1/Gnai1/Cacna2d2/Agpat1/Slc2a1/Adcy5/Stxbp1/Vamp2/Gng3
REACTOME_SENSORY_PERCEPTION	REACTOME SENSORY PERCEPTION	154	-0.369418	-1.69406	0.000183737	0.00293307	0.00222655	3564	tags=36%, list=23%, signal=28%	Stx1a/Rdh1/Guca1b/Bco1/Bco2/Epb41l1/Eps8l2/Atp2b1/Pde6g/Sptan1/Gucy2e/Gnb3/Actg1/Gpc2/Epb41l3/Atp2b2/Ush1c/Rbp3/Gnb5/Strc/Espnl/Pclo/Agrn/Lrp1/Scn2a/Ldlr/Scn1b/Gpc4/Snap25/Abca4/Scn3a/Lrp12/Gnat1/Kcnmb1/Scn9a/Rgs9/Prkca/Hspg2/Gpc6/Sptbn1/Scnn1b/Rho/Cacnb2/Lhfpl5/Bsn/Syp/Rtp1/Cacna2d2/Rab3a/Scn2b/Vamp2/Syn1/Rlbp1/Gpc1/Reep1
REACTOME_RECOGNITION_OF_DNA_DAMAGE_BY_PCNA_CONTAINING_REPLICATION_COMPLEX	REACTOME RECOGNITION OF DNA DAMAGE BY PCNA CONTAINING REPLICATION COMPLEX	30	0.605801	2.05205	0.00018891	0.00297932	0.00226165	3157	tags=50%, list=20%, signal=40%	Rpa3/Dtl/Pole2/Pole4/Pole/Rfc4/Pcna/Rpa2/Uba52/Rfc5/Rad18/Pold1/Ube2b/Rfc3/Rps27a
REACTOME_NEGATIVE_EPIGENETIC_REGULATION_OF_RRNA_EXPRESSION	REACTOME NEGATIVE EPIGENETIC REGULATION OF RRNA EXPRESSION	49	0.518852	1.95342	0.000203505	0.00317128	0.00240737	4648	tags=57%, list=29%, signal=40%	Gtf2h3/Taf1a/Taf1d/Ttf1/H3f3a/Suds3/Polr1b/Tbp/Polr2h/Taf1b/Polr2f/Hdac1/Sap30/Dnmt3b/Sirt1/Gtf2h2/Ercc2/Polr2e/Gtf2h5/Cdk7/Ubtf/Polr1c/H3f3b/Dnmt1/Sap30bp/Mnat1/Ercc3/Polr1d
REACTOME_DISEASES_OF_DNA_REPAIR	REACTOME DISEASES OF DNA REPAIR	51	0.511808	1.94061	0.000206155	0.00317478	0.00241003	5147	tags=59%, list=33%, signal=40%	Rpa3/Rad1/Rmi2/Bard1/Msh2/Rbbp8/Exo1/Pms2/Mre11a/Rfc4/Mutyh/Topbp1/Rad17/Palb2/Rpa2/Rfc5/Rad51/Rad51d/Rfc3/Brca1/Atr/Kat5/Neil1/Rhno1/Blm/Rpa1/Sem1/Brip1/Msh3/Ogg1
REACTOME_SEPARATION_OF_SISTER_CHROMATIDS	REACTOME SEPARATION OF SISTER CHROMATIDS	170	0.364043	1.65246	0.000221788	0.00337582	0.00256264	4032	tags=44%, list=26%, signal=33%	Ercc6l/Kif2c/Cenpu/Tuba1c/Spc24/Cenpn/Incenp/Cenpl/Plk1/Cdca8/Bub1/Aurkb/Kntc1/Mad2l1/Nup85/Cenpe/Nsl1/Ube2s/Nup107/Cenpk/Cdc23/Cenpa/Cenph/Stag2/Cdc20/Nup43/Psma1/Nuf2/Psma4/Anapc15/Dsn1/Knl1/Ube2c/Tubb6/Bub1b/Psmd13/Zw10/Tuba4a/Psma5/Kif18a/Pmf1/Anapc10/Xpo1/Dynll1/Cdc16/Uba52/Mapre1/Tubb4b/Ndc80/Ska1/Psmc3/Mis12/Cenps/Psma3/Cenpt/Bub3/Psmc6/Rps27a/Zwilch/Psmb2/Rad21/Psmb6/Spc25/Nup133/Psmb3/Ube2d1/Cenpq/Clasp2/Nup37/Sec13/Psmd6/Nde1/Psmd14/Psma6
REACTOME_DISEASES_OF_MITOTIC_CELL_CYCLE	REACTOME DISEASES OF MITOTIC CELL CYCLE	38	0.561734	2.02272	0.000229908	0.0034592	0.00262593	2381	tags=39%, list=15%, signal=34%	Ccne2/Ube2s/Tfdp1/Skp2/Cdkn1b/Cdc23/E2f2/Anapc15/Cdk6/Cdk2/Ube2c/Ccne1/Anapc10/Cdc16/E2f1
REACTOME_VOLTAGE_GATED_POTASSIUM_CHANNELS	REACTOME VOLTAGE GATED POTASSIUM CHANNELS	32	-0.585072	-1.9731	0.000240783	0.00358165	0.00271889	951	tags=72%, list=6%, signal=68%	Kcna4/Kcnb2/Kcna5/Kcnab3/Kcnh2/Kcnh1/Kcna3/Kcnq4/Kcnd1/Kcnc2/Kcnf1/Kcnc3/Kcnb1/Kcnh3/Kcnh8/Kcna1/Kcnab1/Kcna2/Kcnq3/Kcnq2/Kcnc4/Kcna6/Kcnd3
REACTOME_HOMOLOGOUS_DNA_PAIRING_AND_STRAND_EXCHANGE	REACTOME HOMOLOGOUS DNA PAIRING AND STRAND EXCHANGE	43	0.543227	1.98706	0.000260052	0.00382481	0.00290348	3807	tags=47%, list=24%, signal=35%	Rpa3/Rad1/Rmi2/Chek1/Bard1/Rbbp8/Exo1/Mre11a/Rfc4/Topbp1/Rad17/Palb2/Rpa2/Rfc5/Rad51/Rad51d/Rfc3/Brca1/Atr/Kat5
REACTOME_APC_C_CDH1_MEDIATED_DEGRADATION_OF_CDC20_AND_OTHER_APC_C_CDH1_TARGETED_PROTEINS_IN_LATE_MITOSIS_EARLY_G1	REACTOME APC C CDH1 MEDIATED DEGRADATION OF CDC20 AND OTHER APC C CDH1 TARGETED PROTEINS IN LATE MITOSIS EARLY G1	61	0.481577	1.89978	0.000276311	0.00401878	0.00305073	5456	tags=64%, list=35%, signal=42%	Plk1/Aurkb/Ube2s/Skp2/Cdc23/Cdc20/Psma1/Psma4/Anapc15/Ube2c/Psmd13/Psma5/Anapc10/Cdc16/Uba52/Psmc3/Psma3/Psmc6/Rps27a/Psmb2/Psmb6/Psmb3/Ube2d1/Psmd6/Psmd14/Psma6/Psmd12/Aurka/Psma7/Psma2/Psmb5/Anapc2/Sem1/Psmc2/Psmb4/Psmb1/Anapc1/Psmb7/Psmd8
REACTOME_G2_M_DNA_DAMAGE_CHECKPOINT	REACTOME G2 M DNA DAMAGE CHECKPOINT	61	0.481367	1.89895	0.000280529	0.0040353	0.00306327	3846	tags=41%, list=24%, signal=31%	Rpa3/Sfn/Rad1/Rmi2/Chek1/Bard1/Rbbp8/Exo1/Mre11a/Rfc4/Chek2/Topbp1/Ccnb1/Rad17/Rpa2/Ccna2/Rfc5/Cdc25c/Cdk1/Ube2n/Rfc3/Brca1/Atr/Kat5/Abraxas1
REACTOME_RNA_POLYMERASE_I_TRANSCRIPTION_TERMINATION	REACTOME RNA POLYMERASE I TRANSCRIPTION TERMINATION	29	0.612532	2.04823	0.000289046	0.00411262	0.00312196	4648	tags=66%, list=29%, signal=46%	Gtf2h3/Taf1a/Taf1d/Ttf1/Polr1b/Tbp/Polr2h/Taf1b/Polr2f/Gtf2h2/Ercc2/Polr2e/Gtf2h5/Cdk7/Ubtf/Polr1c/Mnat1/Ercc3/Polr1d
REACTOME_DEPOSITION_OF_NEW_CENPA_CONTAINING_NUCLEOSOMES_AT_THE_CENTROMERE	REACTOME DEPOSITION OF NEW CENPA CONTAINING NUCLEOSOMES AT THE CENTROMERE	28	0.605279	2.01351	0.000326325	0.00459311	0.00348671	3049	tags=50%, list=19%, signal=40%	Cenpu/Cenpn/Cenpl/Cenpw/Cenpk/Ruvbl1/Cenpa/Cenph/Cenpx/Knl1/Oip5/Cenps/Npm1/Cenpt
REACTOME_COMPLEX_I_BIOGENESIS	REACTOME COMPLEX I BIOGENESIS	59	0.493075	1.9246	0.00033662	0.00463525	0.0035187	5097	tags=63%, list=32%, signal=43%	Ndufaf4/Sfxn4/Ndufaf3/Acad9/Ndufa5/Ndufb4/Timmdc1/Hscb/Ndufc1/Ndufa3/Ndufc2/Ndufs4/Ndufs6/Lyrm2/Ndufb8/Ndufa7/Ndufa2/Ndufb3/Ndufa11/Tmem186/Ndufa1/Ndufs1/Ndufb7/Ndufa10/Ndufb9/Ndufab1/Tmem126b/Ndufb2/Ndufs8/Ndufa9/Ndufaf2/Ndufb5/Ndufb10/Ndufa13/Ndufb6/Ndufv2/Ndufaf1
REACTOME_MUSCLE_CONTRACTION	REACTOME MUSCLE CONTRACTION	159	-0.358746	-1.65329	0.000338483	0.00463525	0.0035187	2759	tags=33%, list=17%, signal=28%	Kcnk10/Fxyd1/Dmd/Kcne4/Hipk2/Abcc9/Atp2b2/Slc8a1/Anxa6/Tmod1/Camk2g/Npr2/Slc8a2/Camk2b/Scn1a/Kcnk2/Prkaca/Atp2b3/Fgf14/Scn2a/Scn1b/Kcnj11/Cacna1h/Orai2/Cacna1c/Cacng4/Kcnk12/Scn3a/Kcnk16/Camk2a/Itga1/Vcl/Scn9a/Cacnb2/Actn3/Camk2d/Scn3b/Atp2b4/Cald1/Kcnip4/Slc8a3/Cacna2d2/Atp1a2/Tmod2/Sorbs1/Fgf13/Scn5a/Gucy1a2/Scn2b/Cacnb1/Kcnd3/Fxyd7/Nos1
REACTOME_RET_SIGNALING	REACTOME RET SIGNALING	38	-0.549391	-1.90482	0.000339942	0.00463525	0.0035187	4206	tags=55%, list=27%, signal=41%	Shc1/Mapk7/Src/Sos1/Frs2/Grb10/Irs2/Pdlim7/Dok4/Ptpn11/Prkaca/Grb7/Gfra4/Prkacb/Shc3/Prkca/Gfra1/Gdnf/Gab2/Gfra2/Ret
REACTOME_APC_CDC20_MEDIATED_DEGRADATION_OF_NEK2A	REACTOME APC CDC20 MEDIATED DEGRADATION OF NEK2A	26	0.61629	2.01107	0.000376131	0.00507582	0.00385314	3566	tags=54%, list=23%, signal=42%	Mad2l1/Nek2/Ube2s/Cdc23/Cdc20/Anapc15/Ube2c/Bub1b/Anapc10/Cdc16/Uba52/Bub3/Rps27a/Ube2d1
REACTOME_SIGNALING_BY_NTRKS	REACTOME SIGNALING BY NTRKS	130	-0.376194	-1.70337	0.000402103	0.00534662	0.00405871	4206	tags=42%, list=27%, signal=31%	Shc1/Mapkapk2/Mef2d/Kras/Tph1/Mapk14/Mapk7/Ap2b1/Dnal4/Ntrk1/Src/Trib1/Sos1/Frs2/Dusp3/Dnm2/Irs2/Ptprs/Sh3gl3/Id4/Ap2a2/Braf/Jund/Cdk5r1/Dusp4/Ptpn11/Ptpro/Cltc/Map2k2/Bdnf/Map2k5/Ap2a1/Atf2/Crkl/Cdk5r2/Mapk3/Shc3/Ppp2r1a/Pcsk6/Ppp2r1b/Rit2/Sh3gl2/Stat3/Shc2/Rps6ka2/Mapk11/Irs1/Ralgds/Dnm3/Dock3/Srf/Dnm1/Adcyap1r1/Adcyap1
REACTOME_RESOLUTION_OF_SISTER_CHROMATID_COHESION	REACTOME RESOLUTION OF SISTER CHROMATID COHESION	119	0.394271	1.71675	0.000404366	0.00534662	0.00405871	2514	tags=35%, list=16%, signal=30%	Ercc6l/Kif2c/Cenpu/Tuba1c/Spc24/Cenpn/Incenp/Cenpl/Plk1/Cdca8/Ccnb2/Bub1/Aurkb/Kntc1/Mad2l1/Nup85/Cenpe/Nsl1/Nup107/Cenpk/Cenpa/Cenph/Stag2/Cdc20/Nup43/Nuf2/Dsn1/Knl1/Tubb6/Bub1b/Zw10/Tuba4a/Kif18a/Pmf1/Xpo1/Dynll1/Ccnb1/Mapre1/Tubb4b/Ndc80/Ska1/Cdk1
REACTOME_SIGNALING_BY_CTNNB1_PHOSPHO_SITE_MUTANTS	REACTOME SIGNALING BY CTNNB1 PHOSPHO SITE MUTANTS	15	-0.718324	-2.05485	0.000414987	0.00543218	0.00412366	2930	tags=60%, list=19%, signal=49%	Axin1/Ctnnb1/Apc/Ppp2r5e/Gsk3b/Ppp2r5a/Ppp2r1a/Ppp2r1b/Ppp2r5b
REACTOME_CYCLIN_A_CDK2_ASSOCIATED_EVENTS_AT_S_PHASE_ENTRY	REACTOME CYCLIN A CDK2 ASSOCIATED EVENTS AT S PHASE ENTRY	72	0.448613	1.81069	0.000472629	0.00612546	0.00464994	4969	tags=56%, list=31%, signal=38%	Ccne2/Tfdp1/Skp2/Rbl2/Cdkn1b/Lin54/Cdc25b/Psma1/Psma4/Cks1b/Cdk2/Ccne1/Psmd13/Psma5/E2f1/Ccna2/Uba52/Psmc3/Psma3/Psmc6/Rps27a/Psmb2/Psmb6/Psmb3/Cdk7/Tfdp2/Psmd6/Psmd14/Psma6/Psmd12/Rbbp4/Cdk4/Mnat1/Psma7/Psma2/Ccnd1/Psmb5/Sem1/Psmc2/Psmb4
REACTOME_GAP_FILLING_DNA_REPAIR_SYNTHESIS_AND_LIGATION_IN_GG_NER	REACTOME GAP FILLING DNA REPAIR SYNTHESIS AND LIGATION IN GG NER	25	0.612414	1.99842	0.000494164	0.00634177	0.00481415	3157	tags=52%, list=20%, signal=42%	Rpa3/Lig1/Pole2/Pole4/Pole/Rfc4/Pcna/Rpa2/Uba52/Rfc5/Pold1/Rfc3/Rps27a
REACTOME_HDR_THROUGH_SINGLE_STRAND_ANNEALING_SSA	REACTOME HDR THROUGH SINGLE STRAND ANNEALING SSA	37	0.550483	1.97006	0.00051777	0.0065802	0.00499514	3807	tags=46%, list=24%, signal=35%	Rpa3/Rad1/Rmi2/Bard1/Rbbp8/Exo1/Mre11a/Rfc4/Topbp1/Rad17/Rpa2/Rfc5/Rad51/Rfc3/Brca1/Atr/Kat5
REACTOME_TNFR2_NON_CANONICAL_NF_KB_PATHWAY	REACTOME TNFR2 NON CANONICAL NF KB PATHWAY	75	0.437632	1.78698	0.000526663	0.00660627	0.00501493	5685	tags=65%, list=36%, signal=42%	Tnfrsf18/Tnfrsf9/Birc2/Map3k14/Psma1/Psma4/Tnfsf4/Tnfrsf11a/Psmd13/Tnfsf13/Psma5/Uba3/Uba52/Tnfrsf25/Psmc3/Tnf/Tnfsf15/Psma3/Chuk/Psmc6/Rps27a/Ltb/Lta/Psmb2/Psmb6/Psmb3/Tnfrsf11b/Tnfrsf1b/Psmd6/Psmd14/Psma6/Ltbr/Psmd12/Tnfrsf12a/Psma7/Psma2/Psmb5/Sem1/Psmc2/Psmb4/Ube2m/Psmb1/Psmb7/Tnfrsf4/Psmd8/Traf2/Edaradd/Cd40/Eda2r
REACTOME_MRNA_SPLICING	REACTOME MRNA SPLICING	207	0.338156	1.58113	0.000529915	0.00660627	0.00501493	2983	tags=27%, list=19%, signal=22%	Luc7l3/Ppil3/Ppp1r8/Srsf1/Ppil1/Magohb/Srsf3/Snrpc/Sf3b5/Srsf10/Hnrnph1/Snrpd3/Alyref/Snrpg/Prkrip1/Gcfc2/Dhx9/Fus/Lsm8/Tra2b/Smu1/Ppih/Srsf7/Snrnp48/Snrpe/Magoh/Hnrnpf/Ppil2/Prpf38a/Hnrnpl/Polr2h/Cdc40/Sf3b1/Lsm5/Srsf6/Polr2f/Rbm10/Crnkl1/Ddx5/Rbm5/Snrpb2/Rbm7/Polr2c/Rbm42/Snrpa1/Snrnp25/Polr2i/U2af1l4/Snrpb/Ybx1/Srsf2/Lsm3/Ppwd1/Bcas2/Prpf31/Eif4a3
REACTOME_CROSS_PRESENTATION_OF_SOLUBLE_EXOGENOUS_ANTIGENS_ENDOSOMES	REACTOME CROSS PRESENTATION OF SOLUBLE EXOGENOUS ANTIGENS ENDOSOMES	40	0.531744	1.92914	0.000539951	0.00666789	0.00506171	5809	tags=80%, list=37%, signal=51%	Fcgr1/Mrc2/Psma1/Psma4/Psmd13/Psma5/Psmb9/Psmc3/Mrc1/Psma3/Psmc6/Psmb2/Psmb6/Psmb3/Psme1/Psmd6/Psme2/Psmd14/Psma6/Psmb8/Psmd12/Psma7/Psma2/Psmb5/Sem1/Psmc2/Psmb4/Psmb1/Psmb7/Psmd8/Psmb10/Psmd1
REACTOME_ACTIVATION_OF_THE_MRNA_UPON_BINDING_OF_THE_CAP_BINDING_COMPLEX_AND_EIFS_AND_SUBSEQUENT_BINDING_TO_43S	REACTOME ACTIVATION OF THE MRNA UPON BINDING OF THE CAP BINDING COMPLEX AND EIFS AND SUBSEQUENT BINDING TO 43S	57	0.48427	1.883	0.000563922	0.00684748	0.00519804	4746	tags=70%, list=30%, signal=49%	Fau/Rps16/Rps25/Rps15a/Eif2s1/Rps27l/Rps5/Rps12/Rps11/Rps24/Eif4a1/Eif1ax/Rps18/Eif3i/Rps19/Rps8/Rps26/Rps27a/Rps3/Rps9/Rps7/Rps17/Rps21/Eif3m/Rpsa/Rps10/Rps13/Rps23/Eif3e/Eif3h/Eif2s2/Rps14/Rps20/Rps15/Rps2/Rps3a1/Rps6/Eif3f/Eif3g/Eif3l
REACTOME_SNRNP_ASSEMBLY	REACTOME SNRNP ASSEMBLY	52	0.487673	1.8538	0.000564956	0.00684748	0.00519804	4739	tags=52%, list=30%, signal=36%	Gemin2/Gemin6/Nup85/Nup54/Snrpd3/Snrpg/Nup107/Snrpe/Nup43/Nup155/Gemin4/Ndc1/Snrpb/Wdr77/Nup35/Nup210/Gemin7/Snrpd1/Nup133/Nup153/Nup37/Sec13/Nup88/Nup50/Smn1/Prmt5/Nup160
REACTOME_SIGNALING_BY_GPCR	REACTOME SIGNALING BY GPCR	483	-0.27077	-1.41086	0.000598829	0.00719144	0.00545915	2438	tags=23%, list=15%, signal=20%	Ece1/Arhgef5/Akt3/Gpsm1/Camk2g/Glp1r/Gnb5/Sucnr1/Camk2b/Saa1/Prkce/Arhgef25/Rgs7/Htr2b/Prkaca/Pde1b/Plcb4/Plcb1/Sstr3/Cckar/Pthlh/Gabbr2/Edn2/Akap13/Drd3/Plppr5/Prokr1/Arhgef12/Plppr2/Ednrb/Adcy9/Pde7b/Sctr/Drd1/Dgkb/Crhr1/Vipr1/Pnoc/Hcrtr1/Ccl28/Mcf2l/Trio/Prkacb/Dgki/Gpr150/Chrm2/Gnat1/Adora1/Mapk3/Ffar3/Ptch1/Grk5/Plppr3/Gna13/Camk2a/Akt2/Ccl2/Fgd1/Ppp2r1a/Chrm4/Cysltr1/Sos2/Wnt9a/Rgs9/Ppp2r1b/Prkca/Rho/Dagla/Camk2d/Adra2a/Prokr2/Prkar1b/Sstr1/Ackr1/Trpc7/Qrfpr/Gnaz/F2rl2/Itsn1/Taar1/Adra1a/Adcy1/Dhh/Gnai1/Pomc/Cxcl3/Pde8a/Vip/Cxcl10/Rps6ka2/Grm7/Rgs8/Adcy5/Sstr2/Chrm1/Wnt2b/Plppr4/Cckbr/Pde2a/S1pr3/Rhob/Gabbr1/Rgs20/Gng3/Adcyap1r1/Npy/Cnr1/Gpr31b/Adcyap1/Rgs16
REACTOME_MITOCHONDRIAL_PROTEIN_IMPORT	REACTOME MITOCHONDRIAL PROTEIN IMPORT	62	0.461795	1.82877	0.000671552	0.00799147	0.00606646	5183	tags=56%, list=33%, signal=38%	Slc25a13/Timm10/Tomm22/Cox19/Dnajc19/Coa6/Coa4/Hscb/Tomm70a/Bcs1l/Cmc2/Timm23/Tomm20/Ndufb8/Timm9/Timm8b/Timm50/Timm44/Tomm5/Cyc1/Timm8a1/Timm21/Timm13/Tomm7/Cmc4/Chchd2/Pam16/Cox17/Atp5f1a/Grpel1/Timm17b/Slc25a4/Mtx1/Cs/Coq2
REACTOME_PROTEASOME_ASSEMBLY	REACTOME PROTEASOME ASSEMBLY	49	0.495855	1.86684	0.000678743	0.00800427	0.00607618	5809	tags=78%, list=37%, signal=49%	Psma1/Psma4/Psmd13/Psmg3/Psma5/Psmd10/Psmb9/Psmc3/Psmg4/Pomp/Psma3/Psmc6/Psme4/Psmb2/Psmb6/Psmg2/Psmb3/Psme1/Psmg1/Psmd6/Psme2/Psmd14/Psma6/Psmb8/Psmd12/Psma7/Psma2/Psmb5/Sem1/Psmc2/Psmb4/Psmb1/Psmb7/Psmd8/Psmd5/Psmd4/Psmb10/Psmd1
REACTOME_CO_INHIBITION_BY_PD_1	REACTOME CO INHIBITION BY PD 1	11	0.746282	1.92801	0.000690998	0.00807604	0.00613066	2550	tags=82%, list=16%, signal=69%	Cd3g/H2-Ab1/H2-Eb1/H2-Aa/Pdcd1lg2/Lck/Ptpn6/Csk/Cd4
REACTOME_FCGR_ACTIVATION	REACTOME FCGR ACTIVATION	11	0.744717	1.92397	0.000727128	0.0084231	0.00639412	1703	tags=55%, list=11%, signal=49%	Fgr/Cd3g/Fcgr1/Fcgr4/Hck/Fcgr2b
REACTOME_PRESYNAPTIC_DEPOLARIZATION_AND_CALCIUM_CHANNEL_OPENING	REACTOME PRESYNAPTIC DEPOLARIZATION AND CALCIUM CHANNEL OPENING	11	-0.761331	-1.94211	0.000757188	0.00869438	0.00660005	1834	tags=73%, list=12%, signal=64%	Cacna1e/Cacng4/Cacna1a/Cacnb2/Cacnb4/Cacna2d2/Cacnb1/Cacna1b
REACTOME_HIV_TRANSCRIPTION_INITIATION	REACTOME HIV TRANSCRIPTION INITIATION	45	0.51078	1.88376	0.000768837	0.00875137	0.00664332	4605	tags=58%, list=29%, signal=41%	Gtf2h3/Taf4b/Tbp/Taf11/Polr2h/Polr2f/Polr2c/Taf13/Taf9/Taf5/Polr2i/Taf10/Gtf2h2/Gtf2a2/Ercc2/Polr2e/Gtf2b/Gtf2h5/Cdk7/Taf15/Polr2j/Mnat1/Gtf2f2/Gtf2e1/Taf7/Ercc3
REACTOME_TRANSCRIPTIONAL_REGULATION_BY_TP53	REACTOME TRANSCRIPTIONAL REGULATION BY TP53	336	0.28987	1.4432	0.00079888	0.00901441	0.006843	3931	tags=32%, list=25%, signal=25%	Nlrc4/Ccne2/Rpa3/Gtf2h3/Tpx2/Sfn/Kmt5a/Rad1/Rmi2/Chek1/Cdkn2a/Aurkb/Bard1/Msh2/Rbbp8/Exo1/Eloc/Nelfb/Pms2/Tfdp1/Mre11a/Perp/Prdx5/Rbl2/Casp1/Fanci/Cdkn1b/Cnot8/Cox6b2/Aifm2/Rfc4/Taf4b/Fancd2/Coxfa4/Bnip3l/Cdk9/E2f8/Chek2/Sesn1/Tbp/Rraga/Slc38a9/Taf11/Cox6b1/Prdx2/Topbp1/Cdk2/Polr2h/Ccne1/Polr2f/Lamtor5/Cox4i2/Pcna/Hdac1/Ccnb1/Rad17/Prr5/Txn1/Polr2c/E2f1/Rpa2/Ccna2/Uba52/Rfc5/Taf13/Taf9/Cdc25c/Rbl1/Gls/Cdk1/Taf5/Polr2i/Fos/Ccnt2/Sgk1/Elob/Rad51d/Tigar/Taf10/Mdm2/Npm1/Rfc3/Bax/Ccng1/Rps27a/Gtf2h2/Pip4k2a/Ercc2/Prdx1/Cradd/Ddb2/Polr2e/Cox7c/Brca1/Gtf2h5/Cdk13/Cdk7/Tfdp2/Taf15/Atr/Rheb/Map2k6/Kat5/Cox5b/Tmem219/Polr2j/Gls2/Cox4i1
REACTOME_SARS_COV_2_HOST_INTERACTIONS	REACTOME SARS COV 2 HOST INTERACTIONS	180	0.341384	1.56475	0.000805719	0.00901441	0.006843	4126	tags=42%, list=26%, signal=31%	Gemin2/Sfn/Irf3/Tlr8/Gemin6/Nup85/G3bp1/Nup54/Snrpd3/Snrpg/Nup107/H2-M3/Tlr7/Snrpe/Nup43/Fau/Nup155/Ptpn6/Kpna2/Ifnar1/Rps16/H2-Q1/Ikbkb/Rps25/Rps15a/Tlr1/Uba52/Gemin4/Ndc1/Tomm70a/Rps27l/Rps5/Map1lc3b/Snrpb/Rps12/H2-T23/Rps11/Ifnar2/H2-M2/Rps24/Rps18/Rps19/Rps8/Nup35/Nup210/Ube2n/Cnbp/Chuk/Rps26/Rps27a/Rps3/Sar1b/Rps9/Rps7/Rps17/Rps21/Gemin7/Vps45/Tyk2/Snrpd1/Rpsa/Rps10/Rps13/Nup133/Nup153/Rps23/Nup37/Rps14/Sec13/Rps20/Crb3/Nup88/Rps15/Tbk1/Rps2
REACTOME_ECM_PROTEOGLYCANS	REACTOME ECM PROTEOGLYCANS	64	-0.456342	-1.79385	0.000822644	0.00912577	0.00692753	3157	tags=38%, list=20%, signal=30%	Lama1/Ptprs/Col4a4/Vtn/Lama4/Itgb3/Col5a1/Agrn/Col4a6/Lama2/Lamc1/Col4a2/Col5a2/Tnc/Hspg2/Ncam1/Col6a6/Bcan/Col4a1/Lamb2/Tgfb2/Col6a3/Ncan/Itga7
REACTOME_BETA_CATENIN_PHOSPHORYLATION_CASCADE	REACTOME BETA CATENIN PHOSPHORYLATION CASCADE	17	-0.678793	-1.9831	0.00083595	0.00919545	0.00698042	2930	tags=53%, list=19%, signal=43%	Axin1/Ctnnb1/Apc/Ppp2r5e/Gsk3b/Ppp2r5a/Ppp2r1a/Ppp2r1b/Ppp2r5b
REACTOME_NON_INTEGRIN_MEMBRANE_ECM_INTERACTIONS	REACTOME NON INTEGRIN MEMBRANE ECM INTERACTIONS	76	-0.43131	-1.75946	0.000848758	0.00922381	0.00700195	3157	tags=39%, list=20%, signal=32%	Lama1/Acta2/Ntn4/Col4a4/Vtn/Sntb2/Dmd/Actg1/Col11a1/Nrxn1/Lama4/Itgb3/Col5a1/Agrn/Sgca/Col4a6/Sspn/Lama2/Lamc1/Col4a2/Col5a2/Utrn/Sgcz/Tnc/Prkca/Hspg2/Col4a1/Lamb2/Dtna/Fgf2
REACTOME_ION_HOMEOSTASIS	REACTOME ION HOMEOSTASIS	47	-0.490143	-1.78667	0.000869564	0.00922381	0.00700195	2733	tags=38%, list=17%, signal=32%	Fxyd1/Abcc9/Atp2b2/Slc8a1/Camk2g/Slc8a2/Camk2b/Prkaca/Atp2b3/Kcnj11/Orai2/Camk2a/Camk2d/Atp2b4/Slc8a3/Atp1a2/Fxyd7/Nos1
REACTOME_SARS_COV_1_HOST_INTERACTIONS	REACTOME SARS COV 1 HOST INTERACTIONS	92	0.397826	1.66541	0.00087114	0.00922381	0.00700195	4206	tags=48%, list=27%, signal=35%	Ripk3/Pycard/Sfn/Irf3/Ppib/Tlr7/Casp1/Ppih/Fau/Kpna2/Rps16/Rps25/Rps15a/Uba52/Tomm70a/Rps27l/Rps5/Rps12/Rps11/Rps24/Pklr/Rps18/Rps19/Rps8/Npm1/Rps26/Psmc6/Rps27a/Rps3/Rps9/Rps7/Rps17/Rps21/Rpsa/Rps10/Rps13/Rps23/Rps14/Rps20/Rps15/Ppia/Tbk1/Rps2/Rps3a1
REACTOME_UPTAKE_AND_ACTIONS_OF_BACTERIAL_TOXINS	REACTOME UPTAKE AND ACTIONS OF BACTERIAL TOXINS	28	-0.58106	-1.89668	0.000871903	0.00922381	0.00700195	2898	tags=43%, list=18%, signal=35%	Eef2/Syt2/Map2k7/Map2k2/Map2k4/Snap25/E130112N10Rik/Sv2a/Stx1b/Sv2c/Vamp2/Syt1
REACTOME_UNWINDING_OF_DNA	REACTOME UNWINDING OF DNA	12	0.752516	2.00449	0.000873761	0.00922381	0.00700195	2831	tags=83%, list=18%, signal=68%	Cdc45/Mcm6/Gins2/Gins3/Mcm7/Mcm4/Mcm8/Mcm5/Mcm2/Gins1
REACTOME_GABA_SYNTHESIS_RELEASE_REUPTAKE_AND_DEGRADATION	REACTOME GABA SYNTHESIS RELEASE REUPTAKE AND DEGRADATION	16	-0.691691	-1.9928	0.000961583	0.0100697	0.00764408	2487	tags=56%, list=16%, signal=47%	Slc6a1/Rims1/Gad1/Snap25/Rab3a/Stxbp1/Vamp2/Cplx1/Syt1
REACTOME_SIGNALING_BY_INTERLEUKINS	REACTOME SIGNALING BY INTERLEUKINS	398	0.276666	1.40128	0.00107425	0.0111232	0.00844383	4098	tags=33%, list=26%, signal=25%	Lmnb1/Irf4/Mmp3/Ptpn18/Il12rb2/Hgf/Mmp9/Mapkapk3/Casp8/Csf2ra/Csf3r/Il7r/Stat4/Il10rb/Il7/Il13ra2/Socs1/Cd36/Itgam/Ccr1/Il1rn/Csf1r/Cd86/Anxa1/Nlrx1/Il21r/Il18r1/F13a1/Fcer2a/Il1a/Crk/Vav1/Capza1/Il2rb/Casp1/Nkiras2/Hck/Rap1b/Il2rg/Ccr5/Lcp1/Il4ra/Gsto1/Il12rb1/Ptpn7/Rps6ka1/Hnrnpf/Psma1/Itgb2/Psma4/Vcam1/Il10ra/Lck/Il15/Ptpn6/Inpp5d/Il27ra/Csf2rb2/Tslp/Psmd13/Il22ra1/Ccl3/Socs2/Psma5/Clcf1/Ikbkb/Batf/Ptafr/Gsdmd/Uba52/Vamp7/Anxa2/Snrpa1/Cd4/Il18rap/Psmc3/Fos/Cnn2/Tnf/Bola2/Atf1/Dusp6/Il24/Cdc42/Ccl22/Psma3/Ube2n/Chuk/Psmc6/Rps27a/Fscn1/Rplp0/Il23a/Stxbp2/Fyn/Mapk8/Il2ra/S1pr1/Hsp90b1/Tyk2/Casp3/Psmb2/Il11ra1/Ebi3/Psmb6/Psmb3/Creb1/Il1r1/Stat5a/Hnrnpa2b1/Fpr1/Tnip2/P4hb/Aip/Alox5/Map2k6/Sigirr/Mcl1/Tnfrsf1b/Psmd6/Psme2/Psmd14/Psma6/Gsta1/Mef2c/Tcp1/Ppia/Crlf2/Map2k3/Tbk1
REACTOME_LONG_TERM_POTENTIATION	REACTOME LONG TERM POTENTIATION	19	-0.645995	-1.93682	0.00107918	0.0111232	0.00844383	2342	tags=47%, list=15%, signal=40%	Camk2g/Camk2b/Camk2a/Camk2d/Grin1/Gria2/Dlg4/Nefl/Dlg2
REACTOME_RESOLUTION_OF_ABASIC_SITES_AP_SITES	REACTOME RESOLUTION OF ABASIC SITES AP SITES	36	0.532815	1.89278	0.00109431	0.011191	0.00849529	5665	tags=72%, list=36%, signal=46%	Rpa3/Lig1/Pole2/Pole4/Pole/Rfc4/Mutyh/Pcna/Smug1/Rpa2/Rfc5/Pold1/Mbd4/Rfc3/Fen1/Neil1/Lig3/Pold4/Rpa1/Ogg1/Mpg/Apex1/Pold3/Nthl1/Parp2/Ung
REACTOME_CREB1_PHOSPHORYLATION_THROUGH_NMDA_RECEPTOR_MEDIATED_ACTIVATION_OF_RAS_SIGNALING	REACTOME CREB1 PHOSPHORYLATION THROUGH NMDA RECEPTOR MEDIATED ACTIVATION OF RAS SIGNALING	27	-0.5621	-1.8307	0.00110447	0.0112074	0.00850772	2342	tags=56%, list=15%, signal=47%	Kras/Dlg1/Rasgrf2/Pdpk1/Camk2g/Camk2b/Mapk3/Camk2a/Rasgrf1/Camk2d/Grin1/Rps6ka2/Dlg4/Nefl/Dlg2
REACTOME_RESOLUTION_OF_AP_SITES_VIA_THE_MULTIPLE_NUCLEOTIDE_PATCH_REPLACEMENT_PATHWAY	REACTOME RESOLUTION OF AP SITES VIA THE MULTIPLE NUCLEOTIDE PATCH REPLACEMENT PATHWAY	24	0.59008	1.89649	0.00113303	0.0112791	0.00856217	3125	tags=46%, list=20%, signal=37%	Rpa3/Lig1/Pole2/Pole4/Pole/Rfc4/Pcna/Rpa2/Rfc5/Pold1/Rfc3
REACTOME_UNBLOCKING_OF_NMDA_RECEPTORS_GLUTAMATE_BINDING_AND_ACTIVATION	REACTOME UNBLOCKING OF NMDA RECEPTORS GLUTAMATE BINDING AND ACTIVATION	17	-0.672555	-1.96487	0.0011363	0.0112791	0.00856217	2342	tags=53%, list=15%, signal=45%	Camk2g/Camk2b/Camk2a/Camk2d/Grin1/Gria2/Dlg4/Nefl/Dlg2
REACTOME_LAGGING_STRAND_SYNTHESIS	REACTOME LAGGING STRAND SYNTHESIS	20	0.628892	1.93301	0.00114386	0.0112791	0.00856217	3125	tags=55%, list=20%, signal=44%	Rpa3/Lig1/Pola1/Pola2/Rfc4/Prim1/Pcna/Rpa2/Rfc5/Pold1/Rfc3
REACTOME_RNA_POLYMERASE_II_TRANSCRIPTION_TERMINATION	REACTOME RNA POLYMERASE II TRANSCRIPTION TERMINATION	65	0.448844	1.78693	0.00114601	0.0112791	0.00856217	2983	tags=37%, list=19%, signal=30%	Thoc1/Srsf1/Magohb/Srsf3/Snrpd3/Cpsf2/Alyref/Snrpg/Clp1/Zfp473/Srsf7/Snrpe/Magoh/Cdc40/Srsf6/Chtop/Thoc7/Pcf11/U2af1l4/Snrpb/Pabpn1/Srsf2/Wdr33/Eif4a3
REACTOME_CONDENSATION_OF_PROPHASE_CHROMOSOMES	REACTOME CONDENSATION OF PROPHASE CHROMOSOMES	15	0.689331	1.95709	0.00126547	0.012362	0.00938418	2514	tags=53%, list=16%, signal=45%	Smc2/Smc4/Kmt5a/Plk1/H3f3a/Ccnb1/Ncapg2/Cdk1
REACTOME_TERMINATION_OF_TRANSLESION_DNA_SYNTHESIS	REACTOME TERMINATION OF TRANSLESION DNA SYNTHESIS	32	0.543353	1.85421	0.00129851	0.0125908	0.00955788	3172	tags=44%, list=20%, signal=35%	Rpa3/Pole2/Pole4/Pole/Rfc4/Poli/Pcna/Rpa2/Uba52/Rfc5/Pold1/Rfc3/Rps27a/Pclaf
REACTOME_ANTIGEN_PROCESSING_UB_ATP_INDEPENDENT_PROTEASOMAL_DEGRADATION	REACTOME ANTIGEN PROCESSING UB ATP INDEPENDENT PROTEASOMAL DEGRADATION	19	0.637975	1.94292	0.00131822	0.0126879	0.0096316	5325	tags=95%, list=34%, signal=63%	Psma1/Psma4/Psma5/Psmb9/Psma3/Psmb2/Psmb6/Psmb3/Psme1/Psme2/Psma6/Psmb8/Psma7/Psma2/Psmb5/Psmb4/Psmb1/Psmb7
REACTOME_DEFECTIVE_B4GALT7_CAUSES_EDS_PROGEROID_TYPE	REACTOME DEFECTIVE B4GALT7 CAUSES EDS PROGEROID TYPE	19	-0.640375	-1.91997	0.00133659	0.0127708	0.00969455	2597	tags=47%, list=16%, signal=40%	Gpc2/Agrn/Gpc4/Hspg2/Gpc6/Bcan/Cspg4/Ncan/Gpc1
REACTOME_TRANSPORT_OF_MATURE_TRANSCRIPT_TO_CYTOPLASM	REACTOME TRANSPORT OF MATURE TRANSCRIPT TO CYTOPLASM	80	0.40915	1.6757	0.00137166	0.0130109	0.00987682	4011	tags=42%, list=25%, signal=32%	Thoc1/Srsf1/Magohb/Srsf3/Nup85/Nup54/Nxf7/Cpsf2/Alyref/Nxt1/Nup107/Srsf7/Magoh/Nup43/Nup155/Cdc40/Srsf6/Nxf1/Chtop/Thoc7/Ndc1/U2af1l4/Srsf2/Wdr33/Eif4a3/Nup35/Nup210/Nup133/Nup153/Nup37/Sec13/Thoc3/Nup88/Slbp
REACTOME_RAS_ACTIVATION_UPON_CA2_INFLUX_THROUGH_NMDA_RECEPTOR	REACTOME RAS ACTIVATION UPON CA2 INFLUX THROUGH NMDA RECEPTOR	19	-0.638284	-1.91371	0.0014356	0.0134824	0.0102347	2342	tags=63%, list=15%, signal=54%	Kras/Dlg1/Rasgrf2/Camk2g/Camk2b/Camk2a/Rasgrf1/Camk2d/Grin1/Dlg4/Nefl/Dlg2
REACTOME_TELOMERE_C_STRAND_LAGGING_STRAND_SYNTHESIS	REACTOME TELOMERE C STRAND LAGGING STRAND SYNTHESIS	34	0.55073	1.91248	0.00145175	0.0134824	0.0102347	3767	tags=47%, list=24%, signal=36%	Rpa3/Lig1/Pola1/Pola2/Rfc4/Prim1/Tinf2/Stn1/Pcna/Rpa2/Rfc5/Dscc1/Pold1/Rfc3/Terf1/Fen1
REACTOME_SIGNALING_BY_PDGF	REACTOME SIGNALING BY PDGF	54	-0.448172	-1.69643	0.00145226	0.0134824	0.0102347	2851	tags=31%, list=18%, signal=26%	Col4a4/Stat5b/Ptpn11/Thbs3/Plat/Col5a1/Grb7/Crkl/Col4a2/Col5a2/Pdgfrb/Col6a6/Col4a1/Bcar1/Stat3/Col6a3/Thbs2
REACTOME_HIV_INFECTION	REACTOME HIV INFECTION	208	0.31458	1.47163	0.00149108	0.013685	0.0103885	5362	tags=49%, list=34%, signal=33%	Gtf2h3/Ap1s3/Nup85/Nup54/Eloc/Nelfb/Lig1/Nup107/Hck/Ccr5/Dock2/Taf4b/Cdk9/Nup43/Psma1/Psma4/Tbp/Lck/Taf11/Nup155/Polr2h/Cxcr4/Polr2f/Psmd13/Cd28/Psma5/Xpo1/Banf1/Polr2c/Uba52/Taf13/Taf9/Taf5/Polr2i/Cd4/Ndc1/Psmc3/Ccnt2/Elob/Hmga1/Taf10/Nup35/Npm1/Nup210/Psma3/Psmc6/Rps27a/Gtf2h2/Gtf2a2/Ercc2/Fyn/Polr2e/Psmb2/Psmb6/Nup133/Nup153/Psmb3/Gtf2b/Gtf2h5/Cdk7/Taf15/Fen1/Nup37/Sec13/Xrcc6/Chmp4c/Psmd6/Polr2j/Nup88/Psmd14/Psma6/Ppia/Ran/Psmd12/Rnmt/Mvb12a/Mnat1/Gtf2f2/Gtf2e1/Taf7/Ercc3/Psma7/Nup50/Nup160/Psma2/Psmb5/Slc25a5/Vps4b/Taf12/Sem1/Slc25a4/Psmc2/Psmb4/Ranbp1/Rcc1/Psmb1/Rae1/Nup58/Tcea1/Psmb7/Chmp2a/Supt4a
REACTOME_TRAFFICKING_OF_AMPA_RECEPTORS	REACTOME TRAFFICKING OF AMPA RECEPTORS	28	-0.56588	-1.84713	0.001495	0.013685	0.0103885	4161	tags=68%, list=26%, signal=50%	Akap5/Ap2b1/Dlg1/Myo6/Epb41l1/Ap2a2/Camk2g/Camk2b/Ap2a1/Pick1/Cacng4/Tspan7/Camk2a/Prkca/Camk2d/Gria2/Dlg4/Grip1/Cacng3
REACTOME_APC_C_CDC20_MEDIATED_DEGRADATION_OF_CYCLIN_B	REACTOME APC C CDC20 MEDIATED DEGRADATION OF CYCLIN B	24	0.582179	1.8711	0.00154818	0.0139364	0.0105794	3566	tags=50%, list=23%, signal=39%	Ube2s/Cdc23/Cdc20/Anapc15/Ube2c/Anapc10/Ccnb1/Cdc16/Uba52/Cdk1/Rps27a/Ube2d1
REACTOME_G_ALPHA_S_SIGNALLING_EVENTS	REACTOME G ALPHA S SIGNALLING EVENTS	104	-0.388615	-1.67538	0.00155167	0.0139364	0.0105794	2317	tags=26%, list=15%, signal=22%	Glp1r/Gnb5/Prkaca/Pde1b/Pthlh/Adcy9/Pde7b/Sctr/Drd1/Crhr1/Vipr1/Prkacb/Gpr150/Grk5/Prkar1b/Gnaz/Taar1/Adcy1/Gnai1/Pomc/Pde8a/Vip/Adcy5/Pde2a/Gng3/Adcyap1r1/Adcyap1
REACTOME_NEGATIVE_REGULATION_OF_NMDA_RECEPTOR_MEDIATED_NEURONAL_TRANSMISSION	REACTOME NEGATIVE REGULATION OF NMDA RECEPTOR MEDIATED NEURONAL TRANSMISSION	19	-0.635331	-1.90485	0.00155441	0.0139364	0.0105794	2342	tags=47%, list=15%, signal=40%	Camk2g/Camk2b/Camk2a/Camk2d/Grin1/Ppm1e/Dlg4/Nefl/Dlg2
REACTOME_VIF_MEDIATED_DEGRADATION_OF_APOBEC3G	REACTOME VIF MEDIATED DEGRADATION OF APOBEC3G	40	0.505109	1.83251	0.00160614	0.0143023	0.0108571	5456	tags=68%, list=35%, signal=44%	Eloc/Psma1/Psma4/Psmd13/Psma5/Uba52/Psmc3/Elob/Psma3/Psmc6/Rps27a/Psmb2/Psmb6/Psmb3/Psmd6/Psmd14/Psma6/Psmd12/Psma7/Psma2/Psmb5/Sem1/Psmc2/Psmb4/Psmb1/Psmb7/Psmd8
REACTOME_SYNTHESIS_OF_PROSTAGLANDINS_PG_AND_THROMBOXANES_TX	REACTOME SYNTHESIS OF PROSTAGLANDINS PG AND THROMBOXANES TX	12	0.729936	1.94434	0.00170212	0.0149953	0.0113832	1409	tags=42%, list=9%, signal=38%	Hpgd/Ptgs1/Cbr1/Ptgis/Ptges2
REACTOME_G1_S_DNA_DAMAGE_CHECKPOINTS	REACTOME G1 S DNA DAMAGE CHECKPOINTS	53	0.466275	1.77787	0.00171057	0.0149953	0.0113832	5456	tags=64%, list=35%, signal=42%	Ccne2/Chek1/Cdkn2a/Cdkn1b/Chek2/Psma1/Psma4/Cdk2/Ccne1/Psmd13/Psma5/Ccna2/Uba52/Psmc3/Mdm2/Psma3/Psmc6/Rps27a/Psmb2/Psmb6/Psmb3/Psmd6/Psmd14/Psma6/Psmd12/Psma7/Psma2/Psmb5/Sem1/Psmc2/Psmb4/Psmb1/Psmb7/Psmd8
REACTOME_HOST_INTERACTIONS_OF_HIV_FACTORS	REACTOME HOST INTERACTIONS OF HIV FACTORS	112	0.373379	1.61079	0.00172006	0.0149953	0.0113832	5325	tags=54%, list=34%, signal=36%	Ap1s3/Nup85/Nup54/Eloc/Nup107/Hck/Dock2/Cdk9/Nup43/Psma1/Psma4/Lck/Nup155/Psmd13/Cd28/Psma5/Xpo1/Banf1/Uba52/Cd4/Ndc1/Psmc3/Elob/Hmga1/Nup35/Npm1/Nup210/Psma3/Psmc6/Rps27a/Fyn/Psmb2/Psmb6/Nup133/Nup153/Psmb3/Nup37/Sec13/Psmd6/Nup88/Psmd14/Psma6/Ppia/Ran/Psmd12/Psma7/Nup50/Nup160/Psma2/Psmb5/Slc25a5/Sem1/Slc25a4/Psmc2/Psmb4/Ranbp1/Rcc1/Psmb1/Rae1/Nup58/Psmb7
REACTOME_REGULATION_OF_TP53_ACTIVITY_THROUGH_PHOSPHORYLATION	REACTOME REGULATION OF TP53 ACTIVITY THROUGH PHOSPHORYLATION	88	0.395655	1.65236	0.00173611	0.0149953	0.0113832	3157	tags=33%, list=20%, signal=27%	Rpa3/Tpx2/Rad1/Rmi2/Chek1/Aurkb/Bard1/Rbbp8/Exo1/Mre11a/Rfc4/Taf4b/Chek2/Tbp/Taf11/Topbp1/Cdk2/Rad17/Rpa2/Ccna2/Uba52/Rfc5/Taf13/Taf9/Taf5/Taf10/Mdm2/Rfc3/Rps27a
REACTOME_NUCLEAR_ENVELOPE_BREAKDOWN	REACTOME NUCLEAR ENVELOPE BREAKDOWN	52	0.461122	1.75287	0.00174125	0.0149953	0.0113832	3969	tags=46%, list=25%, signal=35%	Lmnb1/Plk1/Ccnb2/Nup85/Nup54/Nup107/Cnep1r1/Vrk1/Nup43/Nup155/Nek6/Vrk2/Lemd3/Ccnb1/Banf1/Cdk1/Ndc1/Nup35/Nup210/Nup133/Nup153/Nup37/Sec13/Nup88
REACTOME_BASE_EXCISION_REPAIR	REACTOME BASE EXCISION REPAIR	43	0.497596	1.82015	0.0019718	0.0167711	0.0127312	5665	tags=67%, list=36%, signal=43%	Rpa3/Lig1/Pole2/Pole4/Pole/Rfc4/Mutyh/Tinf2/Pcna/Smug1/Rpa2/Rfc5/Pold1/Mbd4/Rfc3/Terf1/Fen1/Neil1/Lig3/Pold4/Rpa1/Ogg1/Mpg/Apex1/Pold3/Terf2ip/Nthl1/Parp2/Ung
REACTOME_DUAL_INCISION_IN_GG_NER	REACTOME DUAL INCISION IN GG NER	41	0.505262	1.84421	0.00197306	0.0167711	0.0127312	3622	tags=41%, list=23%, signal=32%	Rpa3/Gtf2h3/Pole2/Pole4/Pole/Rfc4/Pcna/Rpa2/Uba52/Rfc5/Pold1/Rfc3/Rps27a/Gtf2h2/Ercc2/Ddb2/Gtf2h5
REACTOME_RETROGRADE_NEUROTROPHIN_SIGNALLING	REACTOME RETROGRADE NEUROTROPHIN SIGNALLING	14	-0.691946	-1.92954	0.00200291	0.0167994	0.0127527	3926	tags=71%, list=25%, signal=54%	Ap2b1/Dnal4/Ntrk1/Dnm2/Ap2a2/Cltc/Ap2a1/Sh3gl2/Dnm3/Dnm1
REACTOME_PHOSPHORYLATION_OF_THE_APC_C	REACTOME PHOSPHORYLATION OF THE APC C	20	0.612355	1.88218	0.00202244	0.0167994	0.0127527	2514	tags=45%, list=16%, signal=38%	Plk1/Ube2s/Cdc23/Anapc15/Ube2c/Anapc10/Ccnb1/Cdc16/Cdk1
REACTOME_DISEASES_OF_PROGRAMMED_CELL_DEATH	REACTOME DISEASES OF PROGRAMMED CELL DEATH	44	0.478297	1.75368	0.00202244	0.0167994	0.0127527	4210	tags=45%, list=27%, signal=33%	Lmnb1/Ripk3/Casp8/Eed/Cdkn2a/H3f3a/Pola1/Pola2/Cdc25b/Prdx2/Prim1/Dnmt3b/Cdc25c/Capn1/Prdx1/Suz12/Tradd/Ezh2/H3f3b/Dnmt1
REACTOME_A_TETRASACCHARIDE_LINKER_SEQUENCE_IS_REQUIRED_FOR_GAG_SYNTHESIS	REACTOME A TETRASACCHARIDE LINKER SEQUENCE IS REQUIRED FOR GAG SYNTHESIS	26	-0.564391	-1.82262	0.00202773	0.0167994	0.0127527	2597	tags=38%, list=16%, signal=32%	Gpc2/B3galt6/Agrn/Gpc4/Hspg2/Gpc6/Bcan/Cspg4/Ncan/Gpc1
REACTOME_ONCOGENIC_MAPK_SIGNALING	REACTOME ONCOGENIC MAPK SIGNALING	80	-0.390517	-1.61822	0.00207491	0.0170821	0.0129673	4401	tags=49%, list=28%, signal=35%	Fga/Cnksr1/D630045J12Rik/Vwf/Kras/Nf1/Src/Papss1/Akap9/Mprip/Zc3hav1/Map3k11/Brap/Ksr2/Aggf1/Fxr1/Fgg/Araf/Mras/Braf/Esrp1/Actg1/Map2k2/Cnksr2/Camk2g/Camk2b/Itgb3/Snd1/Trak1/Fam131b/Dusp16/Mapk3/Camk2a/Clcn6/Vcl/Dusp8/Spred3/Camk2d/Lmna
REACTOME_SIGNALING_BY_THE_B_CELL_RECEPTOR_BCR	REACTOME SIGNALING BY THE B CELL RECEPTOR BCR	95	0.385453	1.62099	0.00214463	0.0175458	0.0133193	5809	tags=58%, list=37%, signal=37%	Cd79a/Plcg2/Cd22/Dapp1/Vav1/Pik3ap1/Btk/Psma1/Psma4/Malt1/Cd19/Ptpn6/Psmd13/Cd79b/Psma5/Ikbkb/Bcl10/Uba52/Nfkbie/Psmc3/Sh3kbp1/Itpr2/Psma3/Chuk/Psmc6/Rps27a/Fyn/Psmb2/Psmb6/Psmb3/Psmd6/Psmd14/Psma6/Ppia/Psmd12/Trpc1/Nck1/Psma7/Rasgrp1/Calm1/Psma2/Psmb5/Sem1/Psmc2/Psmb4/Psmb1/Pik3cd/Psmb7/Psmd8/Nfatc1/Map3k7/Syk/Nras/Rasgrp3/Psmd1
REACTOME_DUAL_INCISION_IN_TC_NER	REACTOME DUAL INCISION IN TC NER	63	0.438194	1.73121	0.00216073	0.0175676	0.0133359	5793	tags=56%, list=37%, signal=35%	Rpa3/Gtf2h3/Pole2/Pole4/Pole/Rfc4/Polr2h/Polr2f/Pcna/Polr2c/Rpa2/Uba52/Rfc5/Polr2i/Pold1/Rfc3/Rps27a/Gtf2h2/Ercc2/Polr2e/Gtf2h5/Cdk7/Polr2j/Mnat1/Ercc3/Pold4/Rpa1/Zfp830/Tcea1/Xpa/Pold3/Polr2b/Ddb1/Polr2k/Polr2g
REACTOME_DISASSEMBLY_OF_THE_DESTRUCTION_COMPLEX_AND_RECRUITMENT_OF_AXIN_TO_THE_MEMBRANE	REACTOME DISASSEMBLY OF THE DESTRUCTION COMPLEX AND RECRUITMENT OF AXIN TO THE MEMBRANE	27	-0.55	-1.79129	0.00221985	0.0179369	0.0136162	3180	tags=44%, list=20%, signal=36%	Csnk1g2/Axin1/Ctnnb1/Apc/Ppp2r5e/Dvl3/Gsk3b/Ppp2r5a/Ppp2r1a/Ppp2r1b/Dvl2/Ppp2r5b
REACTOME_REGULATION_OF_INSULIN_SECRETION	REACTOME REGULATION OF INSULIN SECRETION	73	-0.419031	-1.69734	0.00224575	0.0180349	0.0136906	4596	tags=53%, list=29%, signal=38%	Ffar1/Gna11/Gng11/Prkar2b/Gnb2/Akap5/Cacna1d/Itpr1/Gnaq/Gnas/Gng4/Stx1a/Gna14/Kcnc2/Abcc8/Gng12/Kcnb1/Gnb3/Glp1r/Gnb5/Prkaca/Plcb1/Cacna1e/Kcnj11/Cacna1c/Prkacb/Snap25/Cacna1a/Prkca/Cacnb2/Adra2a/Prkar1b/Gnai1/Cacna2d2/Slc2a1/Adcy5/Stxbp1/Vamp2/Gng3
REACTOME_CONDENSATION_OF_PROMETAPHASE_CHROMOSOMES	REACTOME CONDENSATION OF PROMETAPHASE CHROMOSOMES	11	0.709193	1.83219	0.00228053	0.0182025	0.0138178	2514	tags=55%, list=16%, signal=46%	Smc2/Ncapg/Smc4/Ccnb2/Ccnb1/Cdk1
REACTOME_BACTERIAL_INFECTION_PATHWAYS	REACTOME BACTERIAL INFECTION PATHWAYS	68	-0.417592	-1.66941	0.00234625	0.0186136	0.0141299	3154	tags=32%, list=20%, signal=26%	Kpna1/Sh3gl3/Eef2/Syt2/Ctnnb1/Map2k7/Map2k2/Map2k4/Gsk3a/Tlr2/Snap25/Dusp16/Mapk3/E130112N10Rik/Hgs/Sh3gl2/Sv2a/Nos2/Stx1b/Sv2c/Vamp2/Syt1
REACTOME_DNA_DAMAGE_TELOMERE_STRESS_INDUCED_SENESCENCE	REACTOME DNA DAMAGE TELOMERE STRESS INDUCED SENESCENCE	28	0.558471	1.8578	0.00244435	0.019275	0.014632	2809	tags=36%, list=18%, signal=29%	Lmnb1/Asf1a/Ccne2/Mre11a/Cdkn1b/Cdk2/Tinf2/Ccne1/Ccna2/Hmga1
REACTOME_TRANSCRIPTION_OF_E2F_TARGETS_UNDER_NEGATIVE_CONTROL_BY_DREAM_COMPLEX	REACTOME TRANSCRIPTION OF E2F TARGETS UNDER NEGATIVE CONTROL BY DREAM COMPLEX	19	0.615722	1.87515	0.00261528	0.0204994	0.0155614	2453	tags=42%, list=16%, signal=36%	Top2a/Tfdp1/Rbl2/Lin54/Pcna/Hdac1/E2f1/Rbl1
REACTOME_TRANSCRIPTION_OF_E2F_TARGETS_UNDER_NEGATIVE_CONTROL_BY_P107_RBL1_AND_P130_RBL2_IN_COMPLEX_WITH_HDAC1	REACTOME TRANSCRIPTION OF E2F TARGETS UNDER NEGATIVE CONTROL BY P107 RBL1 AND P130 RBL2 IN COMPLEX WITH HDAC1	16	0.654707	1.89288	0.00272922	0.0212652	0.0161428	2514	tags=56%, list=16%, signal=47%	Mybl2/Tfdp1/Rbl2/Lin54/Hdac1/E2f1/Ccna2/Rbl1/Cdk1
REACTOME_ER_TO_GOLGI_ANTEROGRADE_TRANSPORT	REACTOME ER TO GOLGI ANTEROGRADE TRANSPORT	143	-0.333832	-1.52206	0.00279873	0.0216777	0.0164559	4178	tags=40%, list=26%, signal=30%	Kdelr1/Kdelr2/Sec24c/Serpina1b/Rab1b/Dync1li1/Sptb/Mia2/Napa/Csnk1d/Gorasp1/Copg1/Sec16a/Tubb2a/Dynll2/Cog6/Sptan1/Trappc5/Gosr2/Trappc9/Tuba1a/Gosr1/Tfg/Tubb1/Sptbn2/Sec23ip/Sec31a/Dync1h1/Dctn1/Golgb1/Cog7/Sptbn4/Dctn6/Kdelr3/Sec24b/Dync1li2/Gbf1/F5/Stx17/Napb/Mia3/Ank1/Arf3/Sptbn1/Cog1/Ank3/Golga2/Folr1/Ank2/Sec23a/Sec22c/Cnih2/Dync1i1/Tbc1d20/Tubb2b/Tubb3/Tubb4a
REACTOME_DNA_DAMAGE_BYPASS	REACTOME DNA DAMAGE BYPASS	48	0.466971	1.74347	0.00309389	0.0235921	0.0179092	3172	tags=38%, list=20%, signal=30%	Rpa3/Dtl/Pole2/Pole4/Pole/Rfc4/Poli/Ufd1/Pcna/Rpa2/Uba52/Rfc5/Rad18/Pold1/Ube2b/Rfc3/Rps27a/Pclaf
REACTOME_MITOCHONDRIAL_TRANSLATION	REACTOME MITOCHONDRIAL TRANSLATION	93	0.385738	1.61698	0.00309964	0.0235921	0.0179092	6103	tags=65%, list=39%, signal=40%	Mrps22/Mrps7/Mrpl44/Mtif2/Mrpl37/Mrps27/Mrpl47/Mrpl20/Mrpl14/Mrpl49/Mrpl18/Mrpl32/Mrps30/Mrpl15/Mrps35/Mrpl1/Mrpl3/Mrps36/Mrps15/Mrps9/Mrps33/Mrps21/Chchd1/Mrps23/Mrpl52/Mrpl51/Mrps14/Mrps18b/Mrpl12/Mrpl50/Mrpl58/Eral1/Mrps18c/Dap3/Mrps10/Mrpl57/Ptcd3/Mrpl53/Mrpl48/Mrps26/Mrpl33/Mrpl41/Mrpl46/Mrpl28/Mrps6/Mrpl24/Mtif3/Mrpl9/Mrps5/Mrpl21/Mrps18a/Aurkaip1/Mrps34/Mrpl13/Mrpl22/Mrpl4/Mrps24/Mrpl19/Mrps28/Mrpl54
REACTOME_RESOLUTION_OF_D_LOOP_STRUCTURES	REACTOME RESOLUTION OF D LOOP STRUCTURES	36	0.509251	1.80907	0.00309996	0.0235921	0.0179092	866	tags=22%, list=5%, signal=21%	Fignl1/Gen1/Rmi2/Bard1/Rbbp8/Eme1/Exo1/Mre11a
REACTOME_MITOTIC_PROPHASE	REACTOME MITOTIC PROPHASE	83	0.392503	1.62524	0.00316541	0.023951	0.0181816	2571	tags=28%, list=16%, signal=23%	Lmnb1/Smc2/Mastl/Smc4/Kmt5a/Plk1/Ccnb2/Nup85/Nup54/Nup107/H3f3a/Cnep1r1/Vrk1/Nup43/Nup155/Nek6/Vrk2/Lemd3/Ccnb1/Banf1/Ncapg2/Cdk1/Ndc1
REACTOME_PCNA_DEPENDENT_LONG_PATCH_BASE_EXCISION_REPAIR	REACTOME PCNA DEPENDENT LONG PATCH BASE EXCISION REPAIR	21	0.612219	1.90904	0.00329539	0.0247912	0.0188194	3125	tags=52%, list=20%, signal=42%	Rpa3/Lig1/Pole2/Pole4/Pole/Rfc4/Pcna/Rpa2/Rfc5/Pold1/Rfc3
REACTOME_COLLAGEN_CHAIN_TRIMERIZATION	REACTOME COLLAGEN CHAIN TRIMERIZATION	38	-0.496008	-1.71974	0.00339542	0.0253977	0.0192798	3505	tags=42%, list=22%, signal=33%	Col17a1/Col25a1/Col4a4/Col11a1/Col5a1/Col23a1/Col15a1/Col4a6/Col4a2/Col5a2/Col6a6/Col8a1/Col4a1/Col28a1/Col6a3/Col18a1
REACTOME_COMPLEX_III_ASSEMBLY	REACTOME COMPLEX III ASSEMBLY	24	0.55667	1.78911	0.00342456	0.0254702	0.0193348	5550	tags=71%, list=35%, signal=46%	Uqcc1/Lyrm4/Uqcrh/Nfs1/Hscb/Bcs1l/Uqcr10/Uqcc6/Cyc1/Uqcrfs1/Uqcc5/Uqcrc2/Uqcc3/Uqcrq/Uqcr11/Uqcrb/Uqcc2
REACTOME_POLO_LIKE_KINASE_MEDIATED_EVENTS	REACTOME POLO LIKE KINASE MEDIATED EVENTS	16	0.645931	1.86751	0.00366861	0.0270729	0.0205515	2447	tags=44%, list=15%, signal=37%	Plk1/Ccnb2/Foxm1/Mybl2/Lin54/Ccnb1/Cdc25c
REACTOME_LAMININ_INTERACTIONS	REACTOME LAMININ INTERACTIONS	30	-0.528704	-1.75227	0.00368142	0.0270729	0.0205515	1835	tags=40%, list=12%, signal=35%	Nid2/Col4a6/Lama2/Lamc1/Col4a2/Itga1/Hspg2/Col4a1/Lamb2/Col18a1/Nid1/Itga7
REACTOME_GENERATION_OF_SECOND_MESSENGER_MOLECULES	REACTOME GENERATION OF SECOND MESSENGER MOLECULES	21	0.608603	1.89776	0.00371048	0.0271342	0.020598	2550	tags=57%, list=16%, signal=48%	Plcg2/Cd3g/H2-Ab1/Itk/H2-Eb1/H2-Aa/Evl/Lck/Lcp2/Fyb1/Was/Cd4
REACTOME_GPCR_LIGAND_BINDING	REACTOME GPCR LIGAND BINDING	258	-0.289207	-1.41619	0.00402214	0.0292499	0.0222041	2317	tags=23%, list=15%, signal=20%	Glp1r/Gnb5/Sucnr1/Saa1/Htr2b/Sstr3/Cckar/Pthlh/Gabbr2/Edn2/Drd3/Plppr5/Prokr1/Plppr2/Ednrb/Sctr/Drd1/Crhr1/Vipr1/Pnoc/Hcrtr1/Ccl28/Chrm2/Adora1/Ffar3/Ptch1/Plppr3/Ccl2/Chrm4/Cysltr1/Wnt9a/Rho/Adra2a/Prokr2/Sstr1/Ackr1/Qrfpr/F2rl2/Taar1/Adra1a/Dhh/Pomc/Cxcl3/Vip/Cxcl10/Grm7/Sstr2/Chrm1/Wnt2b/Plppr4/Cckbr/S1pr3/Gabbr1/Gng3/Adcyap1r1/Npy/Cnr1/Gpr31b/Adcyap1
REACTOME_G_ALPHA_I_SIGNALLING_EVENTS	REACTOME G ALPHA I SIGNALLING EVENTS	205	-0.302964	-1.44912	0.00415462	0.0300464	0.0228088	2391	tags=24%, list=15%, signal=21%	Gpsm1/Camk2g/Gnb5/Sucnr1/Camk2b/Saa1/Rgs7/Prkaca/Pde1b/Plcb4/Plcb1/Sstr3/Gabbr2/Drd3/Adcy9/Pnoc/Ccl28/Prkacb/Chrm2/Gnat1/Adora1/Camk2a/Ppp2r1a/Chrm4/Rgs9/Ppp2r1b/Prkca/Rho/Camk2d/Adra2a/Prkar1b/Sstr1/Gnaz/Adcy1/Gnai1/Pomc/Cxcl3/Cxcl10/Grm7/Rgs8/Adcy5/Sstr2/S1pr3/Gabbr1/Rgs20/Gng3/Npy/Cnr1/Gpr31b/Rgs16
REACTOME_INHIBITION_OF_THE_PROTEOLYTIC_ACTIVITY_OF_APC_C_REQUIRED_FOR_THE_ONSET_OF_ANAPHASE_BY_MITOTIC_SPINDLE_CHECKPOINT_COMPONENTS	REACTOME INHIBITION OF THE PROTEOLYTIC ACTIVITY OF APC C REQUIRED FOR THE ONSET OF ANAPHASE BY MITOTIC SPINDLE CHECKPOINT COMPONENTS	21	0.604641	1.88541	0.00419595	0.0301786	0.0229091	3566	tags=52%, list=23%, signal=41%	Mad2l1/Ube2s/Cdc23/Cdc20/Anapc15/Ube2c/Bub1b/Anapc10/Cdc16/Bub3/Ube2d1
REACTOME_SLBP_DEPENDENT_PROCESSING_OF_REPLICATION_DEPENDENT_HISTONE_PRE_MRNAS	REACTOME SLBP DEPENDENT PROCESSING OF REPLICATION DEPENDENT HISTONE PRE MRNAS	11	0.69225	1.78842	0.00436357	0.0312127	0.0236941	2664	tags=45%, list=17%, signal=38%	Snrpd3/Snrpg/Zfp473/Snrpe/Snrpb
REACTOME_ASSEMBLY_AND_CELL_SURFACE_PRESENTATION_OF_NMDA_RECEPTORS	REACTOME ASSEMBLY AND CELL SURFACE PRESENTATION OF NMDA RECEPTORS	34	-0.524187	-1.79064	0.00442731	0.0314965	0.0239095	2841	tags=50%, list=18%, signal=41%	Grin3b/Tuba1a/Tubb1/Camk2g/Camk2b/Apba1/Kif17/Lin7a/Camk2a/Camk2d/Grin1/Tubb2b/Dlg4/Tubb3/Tubb4a/Nefl/Dlg2
REACTOME_SIRT1_NEGATIVELY_REGULATES_RRNA_EXPRESSION	REACTOME SIRT1 NEGATIVELY REGULATES RRNA EXPRESSION	10	0.708005	1.78191	0.00459325	0.0325003	0.0246716	2424	tags=60%, list=15%, signal=51%	Taf1a/Taf1d/H3f3a/Tbp/Taf1b/Sirt1
REACTOME_G_ALPHA_Z_SIGNALLING_EVENTS	REACTOME G ALPHA Z SIGNALLING EVENTS	42	-0.465353	-1.65349	0.0047572	0.0334794	0.0254148	918	tags=21%, list=6%, signal=20%	Prkca/Adra2a/Gnaz/Adcy1/Gnai1/Adcy5/Rgs20/Gng3/Rgs16
REACTOME_RHO_GTPASES_ACTIVATE_FORMINS	REACTOME RHO GTPASES ACTIVATE FORMINS	131	0.335753	1.48828	0.00480584	0.0336409	0.0255374	3159	tags=37%, list=20%, signal=30%	Ercc6l/Kif2c/Cenpu/Tuba1c/Spc24/Cenpn/Incenp/Cenpl/Plk1/Cdca8/Bub1/Aurkb/Kntc1/Mad2l1/Nup85/Cenpe/Nsl1/Scai/Nup107/Cenpk/Evl/Cenpa/Cenph/Cdc20/Nup43/Nuf2/Dsn1/Knl1/Tubb6/Bub1b/Zw10/Tuba4a/Kif18a/Pmf1/Xpo1/Dynll1/Mapre1/Tubb4b/Ndc80/Ska1/Fmnl1/Mis12/Pfn1/Cdc42/Cenps/Diaph3/Cenpt/Bub3/Zwilch
REACTOME_RUNX1_REGULATES_TRANSCRIPTION_OF_GENES_INVOLVED_IN_DIFFERENTIATION_OF_HSCS	REACTOME RUNX1 REGULATES TRANSCRIPTION OF GENES INVOLVED IN DIFFERENTIATION OF HSCS	55	0.430207	1.65738	0.00484413	0.0337285	0.0256039	5456	tags=58%, list=35%, signal=38%	Tcf3/H3f3a/Psma1/Psma4/Psmd13/Psma5/Uba52/Psmc3/Psma3/Psmc6/Rps27a/Spi1/Psmb2/Psmb6/Psmb3/Cdk7/Psmd6/Psmd14/Psma6/H3f3b/Psmd12/Mnat1/Psma7/Lmo2/Psma2/Psmb5/Sem1/Psmc2/Psmb4/Psmb1/Psmb7/Psmd8
REACTOME_SIGNALING_BY_BRAF_AND_RAF1_FUSIONS	REACTOME SIGNALING BY BRAF AND RAF1 FUSIONS	63	-0.412082	-1.6167	0.00493541	0.0341823	0.0259484	4401	tags=51%, list=28%, signal=37%	Fga/Cnksr1/D630045J12Rik/Vwf/Kras/Src/Papss1/Akap9/Mprip/Zc3hav1/Ksr2/Aggf1/Fxr1/Fgg/Araf/Braf/Esrp1/Actg1/Map2k2/Cnksr2/Camk2g/Camk2b/Itgb3/Snd1/Trak1/Fam131b/Mapk3/Camk2a/Clcn6/Vcl/Camk2d/Lmna
REACTOME_CONVERSION_FROM_APC_C_CDC20_TO_APC_C_CDH1_IN_LATE_ANAPHASE	REACTOME CONVERSION FROM APC C CDC20 TO APC C CDH1 IN LATE ANAPHASE	20	0.583855	1.79458	0.00496814	0.0342279	0.025983	2322	tags=40%, list=15%, signal=34%	Ube2s/Cdc23/Cdc20/Cdc14a/Anapc15/Ube2c/Anapc10/Cdc16
REACTOME_PROTEIN_LOCALIZATION	REACTOME PROTEIN LOCALIZATION	155	0.325679	1.46465	0.0050471	0.0345898	0.0262577	5056	tags=45%, list=32%, signal=31%	Slc25a13/Agps/Timm10/Ide/Hacl1/Mpv17/Tomm22/Acot8/Acot2/Cox19/Pex19/Nudt19/Dhrs4/Abcd2/Dnajc19/Tysnd1/Slc25a17/Pex13/Coa6/Idh1/Coa4/Stx5a/Uba52/Hmgcl/Hscb/Cat/Acox2/Tomm70a/Bcs1l/Cmc2/Timm23/Pex12/Pex2/Tomm20/Ndufb8/Timm9/Ube2j2/Rps27a/Timm8b/Timm50/Timm44/Tomm5/Ube2d1/Sec61g/Cyc1/Timm8a1/Timm21/Ech1/Cyb5a/Fis1/Sec61b/Timm13/Get4/Tomm7/Cmc4/Chchd2/Pam16/Ube2d3/Baat/Cox17/Zfand6/Atp5f1a/Grpel1/Pex16/Timm17b/Slc25a4/Nudt7/Mtx1/Cs
REACTOME_POLYMERASE_SWITCHING_ON_THE_C_STRAND_OF_THE_TELOMERE	REACTOME POLYMERASE SWITCHING ON THE C STRAND OF THE TELOMERE	26	0.549967	1.79464	0.00523625	0.0356992	0.0270999	3484	tags=46%, list=22%, signal=36%	Pola1/Pola2/Rfc4/Prim1/Tinf2/Stn1/Pcna/Rfc5/Dscc1/Pold1/Rfc3/Terf1
REACTOME_RAF_ACTIVATION	REACTOME RAF ACTIVATION	34	-0.520084	-1.77662	0.00527425	0.035772	0.0271551	4056	tags=50%, list=26%, signal=37%	Kras/Src/Map3k11/Brap/Araf/Mras/Braf/Map2k2/Camk2g/Camk2b/Ppp2r5e/Ppp2r5a/Camk2a/Ppp2r1a/Ppp2r1b/Camk2d/Ppp2r5b
REACTOME_PURINERGIC_SIGNALING_IN_LEISHMANIASIS_INFECTION	REACTOME PURINERGIC SIGNALING IN LEISHMANIASIS INFECTION	25	0.542985	1.77186	0.0054524	0.0367897	0.0279277	2386	tags=36%, list=15%, signal=31%	C3ar1/Pycard/Mefv/Nt5e/Entpd1/Il1a/Casp1/Txn1/Gsdmd
REACTOME_TRANSCRIPTION_COUPLED_NUCLEOTIDE_EXCISION_REPAIR_TC_NER	REACTOME TRANSCRIPTION COUPLED NUCLEOTIDE EXCISION REPAIR TC NER	76	0.395918	1.62661	0.00558016	0.0374586	0.0284355	5793	tags=53%, list=37%, signal=33%	Rpa3/Gtf2h3/Lig1/Pole2/Pole4/Pole/Rfc4/Cops7b/Polr2h/Polr2f/Pcna/Polr2c/Rpa2/Uba52/Rfc5/Polr2i/Pold1/Cops3/Rfc3/Rps27a/Gtf2h2/Ercc2/Polr2e/Gtf2h5/Cdk7/Polr2j/Cops5/Mnat1/Lig3/Ercc3/Pold4/Rpa1/Zfp830/Tcea1/Xpa/Pold3/Polr2b/Ddb1/Polr2k/Polr2g
REACTOME_STABILIZATION_OF_P53	REACTOME STABILIZATION OF P53	43	0.466533	1.70652	0.00585689	0.0391156	0.0296933	5456	tags=65%, list=35%, signal=43%	Cdkn2a/Chek2/Psma1/Psma4/Psmd13/Psma5/Uba52/Psmc3/Mdm2/Psma3/Psmc6/Rps27a/Psmb2/Psmb6/Psmb3/Psmd6/Psmd14/Psma6/Psmd12/Psma7/Psma2/Psmb5/Sem1/Psmc2/Psmb4/Psmb1/Psmb7/Psmd8
REACTOME_MITOTIC_G2_G2_M_PHASES	REACTOME MITOTIC G2 G2 M PHASES	180	0.310284	1.4222	0.0059187	0.0393278	0.0298544	4032	tags=34%, list=26%, signal=26%	Hmmr/Ticrr/Tuba1c/Haus1/Tpx2/Haus5/Ajuba/Plk1/Ccnb2/Foxm1/Mybl2/Nek2/Sfi1/Lin54/Cdc25b/Cep41/Psma1/Psma4/Nedd1/Cdk2/Tubb6/Psmd13/Cep72/Tuba4a/Cetn2/Psma5/Haus3/Xpo1/Dynll1/Ccnb1/Haus8/Ssna1/E2f1/Ccna2/Uba52/Mapre1/Cdc25c/Tubb4b/Cdk1/Psmc3/Plk4/Cep70/Cep152/Rab8a/Psma3/Mzt2/Psmc6/Rps27a/Mzt1/Psmb2/Psmb6/Psmb3/Ppp1cb/Cdk7/Tubgcp6/Tubgcp3/Tubgcp5/Psmd6/Haus6/Nde1/Psmd14/Psma6
REACTOME_GLOBAL_GENOME_NUCLEOTIDE_EXCISION_REPAIR_GG_NER	REACTOME GLOBAL GENOME NUCLEOTIDE EXCISION REPAIR GG NER	84	0.376058	1.56213	0.00603144	0.0398745	0.0302694	5662	tags=51%, list=36%, signal=33%	Rpa3/Gtf2h3/Lig1/Pole2/Pole4/Pole/Rfc4/Ruvbl1/Ino80c/Cops7b/Tfpt/Cetn2/Pcna/Sumo1/Rpa2/Uba52/Rfc5/Pold1/Actl6a/Cops3/Ube2n/Rfc3/Rps27a/Gtf2h2/Ercc2/Ddb2/Gtf2h5/Cdk7/Actb/Cops5/Mnat1/Nfrkb/Lig3/Ercc3/Pold4/Rpa1/Mcrs1/Xpa/Pold3/Parp2/Usp45/Sumo2/Ddb1
REACTOME_DAP12_INTERACTIONS	REACTOME DAP12 INTERACTIONS	33	0.489589	1.68163	0.00611295	0.0402103	0.0305243	2756	tags=36%, list=17%, signal=30%	Plcg2/Tyrobp/Cd300lb/Trem2/Btk/Lck/Lcp2/Vav3/Klrk1/Clec5a/H2-T23/H2-M2
REACTOME_RECYCLING_PATHWAY_OF_L1	REACTOME RECYCLING PATHWAY OF L1	41	-0.483777	-1.7071	0.00617253	0.0403992	0.0306677	3231	tags=44%, list=20%, signal=35%	Tubb2a/Dnm2/Ap2a2/Tuba1a/Tubb1/Actg1/Cltc/Ap2a1/Rps6ka4/Sh3gl2/Tubb2b/Rps6ka2/Dnm3/Tubb3/Tubb4a/Dpysl2/Dnm1/L1cam
REACTOME_RRNA_MODIFICATION_IN_THE_NUCLEUS_AND_CYTOSOL	REACTOME RRNA MODIFICATION IN THE NUCLEUS AND CYTOSOL	58	0.426275	1.66137	0.00629873	0.0406552	0.0308621	5137	tags=57%, list=33%, signal=39%	Imp3/Wdr3/Bud23/Rcl1/Dkc1/Nhp2/Utp15/Fcf1/Pno1/Krr1/Wdr43/Utp11/Fbl/Emg1/Snu13/Rps9/Rps7/Wdr46/Imp4/Heatr1/Rps14/Dcaf13/Tsr3/Nop56/Rps2/Nop58/Wdr75/Rps6/Ddx47/Utp20/Dimt1/Trmt112/Gar1
REACTOME_AMINE_LIGAND_BINDING_RECEPTORS	REACTOME AMINE LIGAND BINDING RECEPTORS	17	-0.623032	-1.82019	0.00631638	0.0406552	0.0308621	2126	tags=53%, list=13%, signal=46%	Htr2b/Drd3/Drd1/Chrm2/Chrm4/Adra2a/Taar1/Adra1a/Chrm1
REACTOME_RECEPTOR_TYPE_TYROSINE_PROTEIN_PHOSPHATASES	REACTOME RECEPTOR TYPE TYROSINE PROTEIN PHOSPHATASES	14	-0.658866	-1.83729	0.00632588	0.0406552	0.0308621	3088	tags=57%, list=20%, signal=46%	Ptprs/Ppfia2/Ppfia3/Ppfibp2/Ppfia4/Slitrk5/Slitrk6/Lrrc4b
REACTOME_CYCLIN_A_B1_B2_ASSOCIATED_EVENTS_DURING_G2_M_TRANSITION	REACTOME CYCLIN A B1 B2 ASSOCIATED EVENTS DURING G2 M TRANSITION	30	0.51863	1.75678	0.00633588	0.0406552	0.0308621	2514	tags=37%, list=16%, signal=31%	Ticrr/Plk1/Ccnb2/Foxm1/Cdc25b/Cdk2/Xpo1/Ccnb1/Ccna2/Cdc25c/Cdk1
REACTOME_ANTIGEN_ACTIVATES_B_CELL_RECEPTOR_BCR_LEADING_TO_GENERATION_OF_SECOND_MESSENGERS	REACTOME ANTIGEN ACTIVATES B CELL RECEPTOR BCR LEADING TO GENERATION OF SECOND MESSENGERS	29	0.532355	1.78013	0.00646368	0.0412729	0.031331	2690	tags=41%, list=17%, signal=34%	Cd79a/Plcg2/Cd22/Dapp1/Vav1/Pik3ap1/Btk/Cd19/Ptpn6/Cd79b/Sh3kbp1/Itpr2
REACTOME_TRANSLESION_SYNTHESIS_BY_Y_FAMILY_DNA_POLYMERASES_BYPASSES_LESIONS_ON_DNA_TEMPLATE	REACTOME TRANSLESION SYNTHESIS BY Y FAMILY DNA POLYMERASES BYPASSES LESIONS ON DNA TEMPLATE	39	0.466454	1.68579	0.00652951	0.0414909	0.0314965	3172	tags=38%, list=20%, signal=31%	Rpa3/Pole2/Pole4/Pole/Rfc4/Poli/Ufd1/Pcna/Rpa2/Uba52/Rfc5/Pold1/Rfc3/Rps27a/Pclaf
REACTOME_FORMATION_OF_THE_DYSTROPHIN_GLYCOPROTEIN_COMPLEX_DGC	REACTOME FORMATION OF THE DYSTROPHIN GLYCOPROTEIN COMPLEX DGC	34	-0.513206	-1.75313	0.00673716	0.0426036	0.0323411	3157	tags=47%, list=20%, signal=38%	Lama1/Acta2/Sntb2/Dmd/Actg1/Lama4/Agrn/Sgca/Sspn/Lama2/Lamc1/Utrn/Sgcz/Hspg2/Lamb2/Dtna
REACTOME_ACTIVATION_OF_MATRIX_METALLOPROTEINASES	REACTOME ACTIVATION OF MATRIX METALLOPROTEINASES	36	0.488155	1.73413	0.00678745	0.0427152	0.0324259	67	tags=14%, list=0%, signal=14%	Mmp10/Mmp8/Mmp3/Mmp13/Mmp9
REACTOME_REPRODUCTION	REACTOME REPRODUCTION	75	0.380365	1.55314	0.00703243	0.0440452	0.0334355	2654	tags=28%, list=17%, signal=23%	Lmnb1/Rpa3/Fignl1/Ovgp1/Rbbp8/Mre11a/H3f3a/Bmp4/Hvcn1/Stag2/Tet2/Cdk2/Catsperd/Tinf2/Cxcr4/Catsperg1/B4galt1/Smc1b/Rpa2/Rad51/Sycp3
REACTOME_FORMATION_OF_SENESCENCE_ASSOCIATED_HETEROCHROMATIN_FOCI_SAHF	REACTOME FORMATION OF SENESCENCE ASSOCIATED HETEROCHROMATIN FOCI SAHF	12	0.679033	1.80875	0.00753143	0.0469459	0.0356374	72	tags=17%, list=0%, signal=17%	Lmnb1/Asf1a
REACTOME_INITIATION_OF_NUCLEAR_ENVELOPE_NE_REFORMATION	REACTOME INITIATION OF NUCLEAR ENVELOPE NE REFORMATION	19	0.576268	1.755	0.00780273	0.0483568	0.0367085	2514	tags=47%, list=16%, signal=40%	Lmnb1/Lbr/Ccnb2/Vrk1/Vrk2/Lemd3/Ccnb1/Banf1/Cdk1
REACTOME_PROCESSIVE_SYNTHESIS_ON_THE_LAGGING_STRAND	REACTOME PROCESSIVE SYNTHESIS ON THE LAGGING STRAND	15	0.635001	1.80284	0.00783166	0.0483568	0.0367085	2698	tags=53%, list=17%, signal=44%	Rpa3/Lig1/Pola1/Pola2/Prim1/Pcna/Rpa2/Pold1
REACTOME_PHOSPHORYLATED_BMAL1_CLOCK_ARNTL_CLOCK_ACTIVATES_EXPRESSION_OF_CORE_CLOCK_GENES	REACTOME PHOSPHORYLATED BMAL1 CLOCK ARNTL CLOCK ACTIVATES EXPRESSION OF CORE CLOCK GENES	22	-0.555058	-1.73184	0.00788565	0.0484616	0.036788	2173	tags=41%, list=14%, signal=35%	Crebbp/Per2/Rora/Sik1/Crtc1/Nr1d1/Dbp/Per1/Cry2
REACTOME_POLYMERASE_SWITCHING	REACTOME POLYMERASE SWITCHING	14	0.637362	1.77354	0.00810341	0.0495671	0.0376272	3125	tags=57%, list=20%, signal=46%	Pola1/Pola2/Rfc4/Prim1/Pcna/Rfc5/Pold1/Rfc3
