## Supplementary material for "The G protein-coupled receptor GPR31 governs inflammatory signaling in the pancreatic islet microenvironment": Data File S3 (part 1 of 2)

### Sheet: Data S3 siGpr31b islet
gene	baseMean	log2FoldChange	lfcSE	pvalue	padj
Trgc4	29.5089	1.91902	0.424633	1.44529e-08	0.000266583
Psmb8	1111.62	1.00178	0.196902	6.11934e-08	0.000564356
Def6	124.864	1.23019	0.330506	2.27653e-06	0.0139969
H2-T-ps	103.806	0.990241	0.264693	3.63743e-06	0.0167731
Hrh2	19.4558	1.33341	0.500175	7.65945e-06	0.0240835
Fbxo5	76.9883	0.750189	0.228706	8.49374e-06	0.0240835
Crlf2	420.692	0.450359	0.174681	9.13985e-06	0.0240835
Zfp831	100.557	1.21839	0.765914	1.75979e-05	0.0314294
Gbp8	471.299	1.0922	0.425475	1.92866e-05	0.0314294
Il18bp	980.655	0.88789	0.321047	2.10625e-05	0.0314294
Stat1	1893.55	0.674468	0.25024	2.16078e-05	0.0314294
Agk	203.541	0.392999	0.185228	2.2495e-05	0.0314294
Psmb9	954.385	0.903763	0.333953	2.27365e-05	0.0314294
Gm42074	10.5505	1.18182	0.670486	2.54426e-05	0.0314294
Serpina3f	325.993	0.930342	0.356993	2.55593e-05	0.0314294
Ulbp1	91.5448	0.869188	0.342815	3.04901e-05	0.0320292
Cenpa	219.997	1.03014	0.445185	3.09744e-05	0.0320292
Ighv14-2	62.206	0.11789	0.400395	3.12565e-05	0.0320292
Gins1	28.7427	1.01783	0.447402	3.35124e-05	0.0323209
Igkv6-14	21.64	0.408971	0.732109	3.6239e-05	0.0323209
Cxcl11	492.806	0.724422	0.297268	3.6798e-05	0.0323209
H2-DMb1	142.24	0.794284	0.331021	3.95713e-05	0.0331769
Ighv2-6-8	11.0675	0.151796	0.457176	4.34438e-05	0.0344756
Hrob	27.7336	0.921996	0.422002	4.67717e-05	0.0344756
Lat2	79.526	0.92948	0.437637	4.98697e-05	0.0344756
Gcsam	55.8625	1.02753	0.567674	5.11917e-05	0.0344756
Haus4	43.4365	0.728627	0.324497	5.15202e-05	0.0344756
Kifc1	46.727	1.00014	0.52426	5.23349e-05	0.0344756
Exo1	37.9234	0.994049	0.538721	5.63817e-05	0.0358607
C1qb	1415.36	0.763631	0.358288	6.21209e-05	0.038194
Il5	37.9034	0.979091	0.699292	6.47761e-05	0.0385418
Psme2	2240.41	0.455421	0.241648	6.69642e-05	0.0385986
Gbp6	774.676	0.823831	0.414117	7.28782e-05	0.0399973
C1qc	1474.61	0.77068	0.380918	7.37277e-05	0.0399973
Palb2	37.6097	0.845069	0.452909	8.33627e-05	0.0419289
Atp8b4	107.073	0.908058	0.53258	8.46267e-05	0.0419289
Psd4	1214.16	0.566238	0.296514	8.59188e-05	0.0419289
Gbp2	7299.53	0.808547	0.42802	8.6381e-05	0.0419289
9930111J21Rik2	575.458	0.843416	0.472483	9.2836e-05	0.0439066
Bst2	712.639	0.593516	0.321342	0.000102292	0.0471694
H2-T23	576.817	0.704561	0.388637	0.000110335	0.0488538
Serpina3i	431.344	0.44245	0.262837	0.000114743	0.0488538
Psme2b	91.919	0.720173	0.407045	0.000117201	0.0488538
Wfdc17	112.983	0.847842	0.549165	0.000118072	0.0488538
Nudt17	36.3563	0.72047	0.414336	0.000123204	0.0488538
Tlr12	107.718	0.782659	0.477323	0.000128269	0.0488538
Igkv3-1	297.714	0.146303	0.441543	0.000132537	0.0488538
Zmynd15	178.919	0.523665	0.308941	0.000133091	0.0488538
Gm12185	481.285	0.772357	0.475259	0.000133769	0.0488538
Cd72	373.605	0.702781	0.413694	0.000134379	0.0488538
H2-D1	17488.2	0.491321	0.295492	0.000136845	0.0488538
Nlrc5	971.087	0.705599	0.419472	0.000137728	0.0488538
Tap2	1722.9	0.36031	0.234134	0.00014207	0.049443
Cd48	238.952	0.807583	0.588765	0.000151469	0.0513483
Snx20	276.241	0.802233	0.574376	0.000153112	0.0513483
Fam78a	78.7887	0.78719	0.572787	0.000164028	0.0532583
Gbp10	286.511	0.790958	0.600629	0.000164583	0.0532583
Tgtp2	3336.7	0.726493	0.478262	0.000170544	0.0542361
Nt5c	338.401	0.212076	0.139667	0.000180215	0.0560856
Tarbp1	206.211	0.270983	0.189174	0.000182442	0.0560856
H2-Ab1	13717	0.701876	0.470132	0.000186377	0.0563561
Gpr31b	22.2748	0.709652	0.493426	0.000197296	0.0580963
Gm36723	14.3769	0.705038	0.691665	0.000199764	0.0580963
Coxfa4l3	30.2854	0.688858	0.697604	0.00020507	0.0580963
Lmbr1l	335.705	0.242777	0.171206	0.000206631	0.0580963
Ighv1-82	71.2417	0.154768	0.450719	0.00020788	0.0580963
Fasl	42.021	0.732221	0.604857	0.000214897	0.0591607
Lzts1	72.1078	0.680491	0.485025	0.000221556	0.0600972
Ciita	443.823	0.671872	0.48037	0.000227309	0.0602748
Pik3cd	785.898	0.711449	0.553252	0.000228747	0.0602748
Cd274	4448.75	0.575906	0.395549	0.000235695	0.060543
Plxnc1	728.52	0.704705	0.584702	0.000243245	0.060543
Tmprss11d	11.7879	0.224175	0.536437	0.000244464	0.060543
Stxbp4	541.857	-0.167545	0.0942005	0.000244484	0.060543
Tap1	4247.19	0.546697	0.379185	0.000246176	0.060543
Naa40	778.461	0.20309	0.139603	0.000254432	0.0609858
B2m	34232.2	0.582603	0.412685	0.000256593	0.0609858
Trav8d-1	9.28732	0.133955	0.416944	0.000257896	0.0609858
Ncf4	349.395	0.672542	0.525812	0.000262268	0.0612347
Arhgap9	113.646	0.677158	0.567105	0.000273807	0.0617575
Clec12a	222.926	0.676947	0.581828	0.000276206	0.0617575
H2-K1	7210.06	0.532244	0.382715	0.000277573	0.0617575
Suv39h1	353.18	0.280095	0.211603	0.000279494	0.0617575
Gbp3	3053.27	0.61826	0.464176	0.000281248	0.0617575
C1qa	2884.47	0.470313	0.342184	0.000288312	0.0625637
Lrguk	403.506	-0.172373	0.105497	0.000292545	0.0627442
Traf3ip3	91.14	0.627301	0.653183	0.000303366	0.064317
Iigp1c	105.345	0.650596	0.561001	0.000309021	0.0646451
Dlgap5	101.282	0.532494	0.399215	0.000315258	0.0646451
Nubp1	333.698	0.217973	0.161673	0.000315428	0.0646451
Tspan32	36.1898	0.633661	0.618102	0.000325346	0.0659452
H60b	24.8356	0.564703	0.669283	0.000336492	0.0672668
Pmaip1	740.702	0.471909	0.365724	0.000359614	0.0672668
Pole3	627.027	0.152693	0.0802337	0.000366523	0.0672668
Donson	277.37	0.380613	0.29967	0.00036869	0.0672668
Arl5c	430.957	0.580216	0.479873	0.000369525	0.0672668
Rasgrp1	710.393	0.450545	0.355052	0.000381278	0.0672668
Gbp11	118.096	0.605251	0.577786	0.000383941	0.0672668
Slc14a1	21.867	0.458245	0.661862	0.000385135	0.0672668
Mir142hg	30.496	0.58369	0.627159	0.00038674	0.0672668
Igtp	4510.36	0.536333	0.435449	0.000388321	0.0672668
Gm48838	16.2331	0.599713	0.575019	0.000394119	0.0672668
Pld4	809.211	0.566472	0.477819	0.000395753	0.0672668
Hells	191.408	0.585077	0.511954	0.000396647	0.0672668
Nlrc3	53.5149	0.559074	0.470293	0.000400799	0.0672668
Ccr2	277.006	0.589629	0.532088	0.000402801	0.0672668
Iigp1	3592.64	0.57694	0.501817	0.000403646	0.0672668
Xcr1	108.68	0.573331	0.495488	0.000404231	0.0672668
Prf1	43.1518	0.55802	0.638017	0.000404896	0.0672668
Tnfsf11	77.7767	0.573834	0.619191	0.000410755	0.0672668
Rhof	344.182	0.523965	0.43381	0.000414992	0.0672668
Ccl8	228.32	0.579482	0.604606	0.000416409	0.0672668
Dscaml1	16.1014	0.586321	0.553001	0.00041847	0.0672668
Ido1	25.1533	0.432162	0.650586	0.000418661	0.0672668
Gnb4	758.065	0.321939	0.263927	0.000419392	0.0672668
Apol9b	87.256	0.583642	0.553484	0.000424041	0.0674262
Cass4	32.1201	0.544236	0.624872	0.000446899	0.0704534
Hcst	26.0396	0.531058	0.460037	0.000451796	0.0706218
Hk3	159.975	0.531102	0.467812	0.000466213	0.0718492
Clec5a	96.8687	0.505022	0.433986	0.000467438	0.0718492
Gbp9	1183.68	0.466688	0.397997	0.000483395	0.0736878
Gbp4	2404.06	0.549114	0.533642	0.00049572	0.0748377
Traip	27.472	0.546491	0.528248	0.00049944	0.0748377
Ercc6l	91.9294	0.509753	0.455814	0.000504145	0.0748377
Depdc1a	22.2232	0.543369	0.576854	0.000507168	0.0748377
Serpinb9	3100.64	0.436647	0.377032	0.00051484	0.074966
Klrc1	22.0922	0.479169	0.629369	0.000516166	0.074966
Il7r	425.948	0.501242	0.451383	0.000521011	0.0750785
Xkrx	23.8169	0.520335	0.488352	0.000531382	0.0759794
6530402F18Rik	117.881	0.453426	0.400642	0.000540789	0.0767296
Ly6e	9386.85	0.263527	0.228443	0.00054804	0.0769669
Chaf1a	109.237	0.489685	0.447673	0.000550807	0.0769669
Gas7	354.206	0.481411	0.440198	0.000560842	0.0777799
Melk	218.204	0.514711	0.52158	0.000584717	0.0802949
Kcnj10	133.29	0.412242	0.369564	0.000587683	0.0802949
Nmi	558.415	0.25573	0.225017	0.000593303	0.0804668
Kif20b	78.0498	0.481873	0.455816	0.000598817	0.0806217
Haao	23.517	0.509258	0.548765	0.000606673	0.0806728
Jak3	1039.08	0.372806	0.335344	0.000607944	0.0806728
Gm66129	27.995	0.477441	0.59806	0.000616767	0.0810577
Lst1	71.8054	0.501805	0.512714	0.000619633	0.0810577
Gimap4	876.383	0.501652	0.53141	0.000630111	0.0818478
Psme1	2738.71	0.257161	0.230629	0.000641643	0.0822925
H2-Eb1	12122	0.471364	0.457915	0.000644901	0.0822925
Sco1	597.32	0.222976	0.195076	0.000650018	0.0822925
Adam19	531.746	0.495104	0.531314	0.00065138	0.0822925
9930111J21Rik1	179.938	0.486925	0.507194	0.000666955	0.083366
Ckap2l	106.891	0.485484	0.503743	0.000668917	0.083366
Cxcr6	221.926	0.484235	0.517209	0.000684159	0.0841813
Rpgr	559.868	-0.166995	0.123433	0.000684586	0.0841813
Art2b	28.2018	0.341419	0.588548	0.000694029	0.0847773
Gpr33	42.6459	0.472991	0.553262	0.000714408	0.0855307
Ttc39c	293.272	0.334508	0.313939	0.000716715	0.0855307
Ctsw	115.16	0.472223	0.551339	0.000718893	0.0855307
Cacng8	15.3232	0.471016	0.548968	0.000725171	0.0855307
Ube2l6	1561.37	0.302077	0.283523	0.000731115	0.0855307
Kcnab2	658.214	0.340093	0.32194	0.000735871	0.0855307
Klrc2	22.431	0.427143	0.588893	0.000736745	0.0855307
Gpr55	91.3976	0.468531	0.544715	0.000737294	0.0855307
Slc25a19	546.047	0.234429	0.215173	0.000753052	0.0858497
Wars1	6259.65	0.138113	0.071186	0.000754965	0.0858497
Rpa2	294.1	0.187159	0.157404	0.00075793	0.0858497
Rinl	213.077	0.418875	0.414988	0.000758661	0.0858497
Ddx60	465.645	0.354083	0.341772	0.000775837	0.0869845
Trbv19	25.5478	0.261393	0.53988	0.000781008	0.0869845
Zbtb47	1312.3	-0.149651	0.097192	0.000782837	0.0869845
Parp10	1304.12	0.2091	0.18852	0.000800566	0.0879027
Tlr1	170.537	0.454435	0.522563	0.000800983	0.0879027
Acod1	1102.06	0.450791	0.496838	0.000805398	0.0879027
Mx1	917.995	0.440144	0.481514	0.000836766	0.0907891
Pak5	110.868	-0.31401	0.307609	0.000844632	0.0911066
Tnfsf10	3715.93	0.275666	0.267476	0.000851467	0.09131
Tlr13	181.894	0.433081	0.534237	0.000880512	0.0938788
Rbm3	4046.58	0.154098	0.110927	0.000894284	0.0947992
Cep135	475.007	0.152873	0.109378	0.000912957	0.0960256
Or2v1	121.078	0.414184	0.45169	0.000916265	0.0960256
Ptpro	201.392	0.329259	0.335458	0.000943125	0.0970901
Cd74	35514.1	0.404072	0.441889	0.000950873	0.0970901
Slamf8	248.677	0.416729	0.473777	0.000951807	0.0970901
Cxcl10	16629.2	0.381717	0.405934	0.000960904	0.0970901
Kifc5b	35.3105	0.360347	0.377197	0.000968965	0.0970901
Nxt2	1069.26	-0.127205	0.0551498	0.000974128	0.0970901
H2-Aa	23146	0.403218	0.449776	0.000981123	0.0970901
Clec2d	410.141	0.352377	0.368743	0.000982369	0.0970901
Boc	589.787	-0.15673	0.119775	0.000983944	0.0970901
Zbtb32	44.4264	0.413339	0.488416	0.000990791	0.0970901
Mob1a	4375.6	0.217164	0.209707	0.00099123	0.0970901
Apol7b	26.0527	0.397522	0.544808	0.000991448	0.0970901
Tgfbi	2133.92	0.33826	0.352843	0.000997335	0.0970901
Ankrd34c	113.303	-0.239681	0.237931	0.00100219	0.0970901
Klf11	1512.65	-0.135296	0.0739545	0.00100623	0.0970901
Nxpe3	162.811	0.408769	0.511575	0.00101673	0.0970901
Bak1	607.138	0.254706	0.257169	0.00102411	0.0970901
Lat	162.565	0.385923	0.545761	0.0010257	0.0970901
Ube2c	154.594	0.407877	0.496728	0.00102643	0.0970901
Ly75	897.989	0.397085	0.455606	0.00103895	0.0977356
Slc2a6	501.363	0.359157	0.38835	0.00105025	0.0977356
Gm45221	48.5784	0.30416	0.317551	0.00105326	0.0977356
Bcat1	220.088	0.400688	0.515111	0.00105445	0.0977356
Cd52	889.933	0.398647	0.473197	0.00106411	0.0979005
Lck	687.155	0.400457	0.486816	0.00106685	0.0979005
Ctss	4501.38	0.371865	0.413898	0.00107975	0.0980442
Aif1	59.3867	0.370906	0.41553	0.00109578	0.0980442
Gpsm3	103.032	0.395476	0.483672	0.00109636	0.0980442
Rab43	128.659	0.236616	0.240153	0.001097	0.0980442
Apol9a	64.5029	0.395032	0.497188	0.00110164	0.0980442
Ccdc88b	349.538	0.375862	0.42745	0.00110696	0.0980442
Gm57204	28.1152	0.392045	0.509785	0.00110779	0.0980442
Pdcd1lg2	85.8642	0.391649	0.472885	0.00111094	0.0980442
Lpxn	364.628	0.377447	0.525113	0.0011432	0.0997634
Gm12250.1	197.665	0.387342	0.50071	0.00114555	0.0997634
Wdfy4	1184.31	0.384589	0.508002	0.00115198	0.0997634
H2-DMa	869.527	0.336777	0.371459	0.0011569	0.0997634
Fanci	34.3928	0.375171	0.524019	0.00115746	0.0997634
Grap	256.123	0.383672	0.474491	0.0011689	0.100281
Aoah	40.693	0.381094	0.501802	0.00118183	0.10092
Cd83	2191.38	0.37852	0.463207	0.00119178	0.101301
Dennd4b	845.596	0.287593	0.310953	0.00120664	0.102094
Ntng2	168.46	0.351529	0.403915	0.0012157	0.10239
Bcl2l14	274.336	0.349212	0.408086	0.00126227	0.105398
Gm67564	62.1431	0.311695	0.531246	0.00126702	0.105398
Gm15987	72.5255	0.342882	0.526437	0.00127191	0.105398
Wnk3	397.862	-0.173334	0.160602	0.00127426	0.105398
Klhl20	427.433	0.133608	0.0797864	0.00130503	0.106973
Tmsb4x	17002.1	0.301666	0.338739	0.00130714	0.106973
Ighv1-85	304.261	0.0337487	0.201703	0.00131502	0.106973
Kank1	1647.23	-0.135072	0.0843552	0.00132178	0.106973
Dsn1	100.763	0.282026	0.313259	0.0013223	0.106973
Slbp	830.75	0.149161	0.118546	0.00134058	0.107979
Ly6a	1966.95	0.341033	0.407463	0.00134657	0.107989
Pdyn	3102.83	0.285903	0.321992	0.00136421	0.10893
Plekha2	1768.23	0.269847	0.302693	0.00139869	0.111202
Ighv3-8	31.7954	0.0482983	0.238631	0.00141453	0.111361
Gm33799	16.8315	0.181293	0.452085	0.0014187	0.111361
Sh2d1a	70.8889	0.314586	0.517423	0.0014188	0.111361
Arhgap15	204.162	0.346801	0.486542	0.00143785	0.112378
Ptprv	24.5411	0.250869	0.502292	0.00145352	0.11273
Hck	219.438	0.345461	0.451682	0.0014599	0.11273
Naaa	834.39	0.154352	0.133392	0.00146069	0.11273
Mis18bp1	43.2174	0.344789	0.462629	0.00147698	0.11278
Cd207	87.026	0.234284	0.259624	0.00148674	0.11278
AY761185	14.0439	0.107978	0.357549	0.00149522	0.11278
Atp6v0d2	12.403	0.280595	0.51028	0.00149832	0.11278
Rilpl2	941.845	0.168253	0.160648	0.00150086	0.11278
Mcm5	482.445	0.340987	0.452339	0.00150507	0.11278
Emp3	321.494	0.303155	0.36259	0.00151902	0.11278
Cd40	1376.39	0.331596	0.420651	0.00152024	0.11278
Cd84	214.859	0.329672	0.495475	0.0015233	0.11278
Il12rb2	115.311	0.3073	0.508427	0.00152527	0.11278
Klhl5	333.134	0.234421	0.26212	0.0015286	0.11278
Atad2	586.083	0.243832	0.276473	0.00154797	0.113754
Kctd12b	452.097	-0.127746	0.0705398	0.00156236	0.114049
Tmco4	441.845	0.222085	0.246486	0.00156434	0.114049
Cdc45	76.0012	0.315653	0.395588	0.00159328	0.11567
Itgb2	1520.9	0.328891	0.433947	0.00159912	0.11567
Topbp1	788.918	0.240082	0.275358	0.00162114	0.116739
Chi3l1	198.339	0.299485	0.500319	0.00163034	0.116739
Klra2	45.9679	0.297926	0.366482	0.00163788	0.116739
Trbv13-1	26.8522	0.248983	0.493152	0.00164436	0.116739
Dck	631.148	0.286236	0.347029	0.00164554	0.116739
Art2a	132.286	0.30375	0.492824	0.00168684	0.118824
Myo1g	1392.8	0.322291	0.46426	0.00169015	0.118824
Csf2ra	825.09	0.158743	0.149893	0.00169426	0.118824
Trbv3	21.4625	0.197065	0.459639	0.00170779	0.119319
Nckap1l	1661.11	0.319755	0.447518	0.00172745	0.120181
Arhgap25	312.867	0.313321	0.476388	0.00173317	0.120181
Sidt1	115.636	0.313689	0.422873	0.00175636	0.12069
Spi1	490.827	0.310966	0.416988	0.00177235	0.12069
Clec4e	738.835	0.307787	0.407292	0.00177456	0.12069
Naip5	46.7986	0.310838	0.420304	0.00178657	0.12069
H2-Q6	289.971	0.301611	0.393502	0.0017901	0.12069
Osm	81.1966	0.312925	0.440303	0.00180365	0.12069
St6galnac5	766.309	-0.164727	0.164825	0.0018041	0.12069
Cenpt	122.016	0.192381	0.212407	0.00181175	0.12069
Hmmr	79.8368	0.311071	0.456058	0.00181904	0.12069
Mefv	145.807	0.291478	0.484887	0.00182023	0.12069
Cdh17	81.1822	0.310111	0.429136	0.00182223	0.12069
A630001G21Rik	78.5145	0.287819	0.48585	0.00182678	0.12069
Kif23	209.97	0.308441	0.426809	0.00183933	0.12069
Mcm3	573.622	0.306975	0.423327	0.00185033	0.12069
Rap2c	1292.37	0.158034	0.153583	0.00185085	0.12069
Ifit1bl1	1129.37	0.308084	0.454478	0.00185442	0.12069
Fhod1	233.212	0.158854	0.155571	0.00186283	0.12069
Dcdc2b	11.1961	-0.297464	0.47468	0.00186847	0.12069
Atad5	167.608	0.238321	0.286918	0.00187316	0.12069
Nfatc2ip	148.113	0.258409	0.319225	0.00187423	0.12069
Igkv14-100	33.1788	0.0513227	0.244872	0.00188526	0.12069
Fermt3	387.274	0.305058	0.454149	0.00188857	0.12069
Gm34276	21.6427	0.284033	0.481275	0.00189338	0.12069
Dcstamp	121.276	0.226384	0.269974	0.00190616	0.12069
Gk	344.71	0.198382	0.225892	0.0019086	0.12069
Lmnb1	2086.76	0.290549	0.383932	0.00191063	0.12069
Zfp52	438.454	0.242905	0.297486	0.00193024	0.121208
Wdhd1	311.947	0.209428	0.244579	0.00193382	0.121208
Zbp1	891.739	0.298188	0.459708	0.00194483	0.121208
Gm57206	92.433	0.256758	0.480279	0.00195671	0.121208
Limd2	1726.64	0.183023	0.202495	0.00196076	0.121208
Clec4a1	151.365	0.281547	0.476185	0.00196087	0.121208
Htr7	203.987	0.291501	0.467613	0.00196483	0.121208
Pmf1	189.373	0.187645	0.211007	0.00198015	0.121746
Pttg1	112.726	0.296159	0.420593	0.00200151	0.122651
Serpina3g	284.348	0.284917	0.468867	0.00200844	0.122668
Gm62060	37.1209	0.28603	0.463842	0.00203848	0.124091
Bcl2a1b	51.3026	0.28554	0.458193	0.0020807	0.126245
Tlr6	72.6516	0.289232	0.412228	0.00208801	0.126273
Frg1	733.332	0.121403	0.0643602	0.00214857	0.129473
Tgtp1	2069.76	0.286372	0.420676	0.00215496	0.129473
Trdc	16.8531	0.28522	0.434967	0.00217279	0.129825
Got1	2132.03	0.143015	0.13089	0.00217489	0.129825
Tspo	669.139	0.186266	0.216082	0.00218582	0.130056
Ggct	206.176	0.142214	0.129977	0.0022109	0.131126
Aurkb	64.1601	0.242746	0.463162	0.00227061	0.133139
Csf3r	135.799	0.276899	0.440229	0.00227288	0.133139
Sft2d1	315.398	0.133181	0.108537	0.00229341	0.133139
Hcls1	1834.25	0.27602	0.403868	0.00229448	0.133139
Tinf2	674.098	0.136493	0.117974	0.00230221	0.133139
Il27ra	136.941	0.27704	0.426168	0.00230593	0.133139
Ndc80	85.5738	0.273826	0.44148	0.00230728	0.133139
Paxbp1	733.086	0.122211	0.0712562	0.00230957	0.133139
Bin2	240.578	0.260151	0.456742	0.0023164	0.133139
Slc15a3	1679.14	0.262959	0.365098	0.00232473	0.133139
Orm2	56.4636	0.255845	0.348642	0.00232888	0.133139
Dnase1l3	1791.97	0.270977	0.390274	0.00233348	0.133139
Csf2rb	1796.14	0.273241	0.401286	0.00233869	0.133139
Gm4841	441.482	0.218493	0.454057	0.00237079	0.133977
Tapbp	8574.33	0.149256	0.150711	0.0023738	0.133977
H2-Q4	3808.88	0.161559	0.176487	0.00237519	0.133977
Aim2	190.681	0.270782	0.426853	0.00240405	0.135104
Ighv1-42	53.0081	0.0480722	0.236167	0.00240982	0.135104
Zup1	837.282	0.170931	0.196007	0.00241947	0.135234
Gm72879	11.1949	0.249998	0.452711	0.00243686	0.135739
Smyd5	508.284	0.137322	0.12412	0.0024495	0.135739
Lcp1	6746.46	0.266578	0.398793	0.0024639	0.135739
Xylt1	1150.22	0.205965	0.2617	0.00247683	0.135739
Gm62038	31.0906	0.253854	0.446862	0.00248681	0.135739
Klhl6	145.105	0.252839	0.447336	0.00248988	0.135739
Ifi47	2485.46	0.266397	0.410545	0.00249245	0.135739
Pou2f2	233.313	0.250836	0.447946	0.00249841	0.135739
H2-M2	1170.57	0.263694	0.392407	0.00250019	0.135739
Unc93b1	1846.66	0.219874	0.288383	0.00250665	0.135739
Mybl2	88.6569	0.261627	0.433347	0.00251599	0.135739
Cenpe	102.853	0.26248	0.429322	0.00252485	0.135739
Ror2	1645.9	-0.124014	0.0844698	0.00253048	0.135739
Casp7	249.047	0.159251	0.17633	0.00253155	0.135739
Glipr2	799.457	0.246195	0.344077	0.00254031	0.135814
Ccr7	3331.6	0.261561	0.424725	0.00255857	0.136144
Foxp3	177.742	0.248171	0.444859	0.00256124	0.136144
Mpeg1	6198.64	0.256031	0.376701	0.0025903	0.137293
9530082P21Rik	100.004	0.206148	0.267594	0.00261033	0.137859
Hs1bp3	579.543	-0.124095	0.0871113	0.00261592	0.137859
Spag1	772.025	-0.128967	0.104775	0.00263404	0.138065
Usp1	1431.91	0.140508	0.137183	0.00263759	0.138065
Cyth4	607.829	0.258275	0.407107	0.00264994	0.138065
Gzma	71.9773	0.253988	0.429129	0.00265306	0.138065
Celf2	3623.74	0.1748	0.211195	0.00267124	0.138065
Itgal	1033.67	0.256278	0.416284	0.00267684	0.138065
Plbd1	1563.92	0.256664	0.401438	0.00267938	0.138065
BE692007	53.2347	0.227587	0.44399	0.00267971	0.138065
Myo1f	254.93	0.253892	0.419665	0.00270759	0.139113
Itgax	1026.97	0.242458	0.349776	0.00271947	0.139171
Fmn2	4344.25	-0.128648	0.106069	0.00272381	0.139171
Lrrk2	578.079	0.251708	0.386749	0.00275343	0.139698
Rmi2	40.3677	0.250426	0.380982	0.00275817	0.139698
Vav1	496.341	0.252234	0.407894	0.00277199	0.139698
Chtf18	60.4466	0.235314	0.336306	0.00277877	0.139698
Ostf1	1327.81	0.196655	0.256546	0.00278147	0.139698
N4bp2os	243.905	-0.152707	0.169349	0.00278364	0.139698
Ppil1	334.668	0.128744	0.107995	0.00278714	0.139698
Fcer1g	346.645	0.244526	0.364056	0.00280081	0.140002
Igkv9-124	17.2053	0.0925336	0.324054	0.00281966	0.14016
Clec7a	1422.65	0.249385	0.39397	0.00283108	0.14016
Fam168b	3755.86	0.119644	0.0738683	0.00283583	0.14016
Ddias	75.839	0.219554	0.30473	0.00284282	0.14016
Itga4	2093.83	0.244958	0.373589	0.00286009	0.14016
Ncf1	656.832	0.246973	0.411073	0.0028692	0.14016
Rasal3	157.888	0.247814	0.394674	0.00286921	0.14016
Gbp7	3938.3	0.182475	0.232506	0.00287403	0.14016
AW112010	929.637	0.244192	0.373221	0.002879	0.14016
Adgre1	523.219	0.232014	0.335521	0.0028802	0.14016
H2-Q1	95.8234	0.23568	0.345797	0.00288754	0.14016
Cd86	1697.47	0.246011	0.387688	0.00289828	0.140312
Atox1	610.56	0.150381	0.168152	0.00293665	0.141607
P2rx7	132.618	0.2022	0.274104	0.00295122	0.141607
Endou	35.7182	0.243143	0.382031	0.00295326	0.141607
Parp12	1871.44	0.136495	0.134749	0.00295575	0.141607
Knl1	68.2377	0.24116	0.41285	0.00297209	0.142021
Sspn	350.336	-0.129422	0.115155	0.00298812	0.142418
Stap1	232.281	0.241581	0.394307	0.00301789	0.143466
Rgs10	255.145	0.2366	0.366172	0.00305312	0.144175
Morc3	1197.27	0.152958	0.177097	0.00305997	0.144175
Dhx58	463.508	0.223694	0.327157	0.00306387	0.144175
Tmem65	8308.76	-0.116865	0.0661755	0.00306676	0.144175
F2rl1	2140.3	-0.119595	0.0801208	0.00307776	0.144175
Bach2	541.18	0.238368	0.381169	0.00307969	0.144175
Sf3b5	795.335	0.116149	0.0644651	0.00314367	0.146798
H2-K2.1	71.9724	0.233559	0.3669	0.00315215	0.146822
Rgs19	293.174	0.195299	0.269587	0.00319357	0.147723
F10	79.8621	0.227878	0.414128	0.00319499	0.147723
Fam169b	88.8152	0.218065	0.421838	0.00319606	0.147723
Dbnl	2947.35	0.128502	0.117598	0.00321	0.147723
Pdlim2	102.815	0.232907	0.376415	0.00321953	0.147723
Cd244a	43.6642	0.23032	0.407242	0.00321956	0.147723
Crlf3	637.266	0.230206	0.364678	0.00324456	0.148501
Fyb1	601.783	0.23069	0.39943	0.00326313	0.148981
Ftsj3	1416.28	0.116785	0.0716855	0.00330805	0.149694
Tagap	332.479	0.229362	0.376492	0.00332536	0.149694
Cyba	835.119	0.210267	0.309244	0.00332813	0.149694
Cnn1	73.7152	-0.176869	0.41152	0.0033319	0.149694
Arhgap19	168.31	0.211673	0.313547	0.00334237	0.149694
Mms22l	104.129	0.185599	0.255099	0.00335867	0.149694
Thsd4	1161.37	-0.121175	0.0946482	0.003359	0.149694
Acp5	1074.55	0.214719	0.322918	0.00336506	0.149694
Irf8	2921.48	0.227229	0.371066	0.00337368	0.149694
Stk4	2972.2	0.175682	0.234792	0.00338223	0.149694
Havcr2	563.455	0.221471	0.344896	0.00338258	0.149694
Fcrl5	57.2968	0.105841	0.341372	0.00339927	0.149694
Smc2	335.185	0.214687	0.325294	0.00340339	0.149694
Slc38a1	1752.35	0.213481	0.322274	0.00340887	0.149694
St8sia4	1402.24	0.225261	0.392804	0.0034248	0.149694
Rftn1	1366.8	0.224375	0.362923	0.00342823	0.149694
Tcstv4	90.0438	0.20799	0.41472	0.00343047	0.149694
Pik3r5	1206.35	0.224957	0.36796	0.00343445	0.149694
Trim59	275.025	0.197757	0.284721	0.00343553	0.149694
Nusap1	164.883	0.222433	0.398544	0.00345534	0.149694
Irf5	856.101	0.221426	0.353142	0.0034636	0.149694
Ska1	28.2485	0.215399	0.408533	0.00346886	0.149694
Selplg	556.345	0.224478	0.384537	0.00347193	0.149694
Snn	896.834	0.127341	0.120086	0.00347684	0.149694
Dgat1	755.409	0.206557	0.308072	0.00348164	0.149694
Gm42266	15.4436	0.217601	0.404298	0.00349351	0.149855
Dync2h1	1260.72	-0.123525	0.107456	0.00350281	0.149906
Pla2g4d	10.4458	0.179467	0.409057	0.00351395	0.150034
Ly86	459.833	0.22117	0.367584	0.00355945	0.151626
Dach2	161.541	-0.13828	0.153984	0.00357429	0.151908
9330175E14Rik	71.8636	0.192647	0.279063	0.00358483	0.152005
Mettl28	96.5437	0.143717	0.169975	0.00366434	0.154708
Cenpu	29.1025	0.217911	0.366876	0.00366872	0.154708
Tec	441.233	0.118688	0.0916195	0.0036804	0.154708
Snrpg	488.767	0.1162	0.0786408	0.00368833	0.154708
Irf7	1892.62	0.204079	0.31336	0.00370098	0.154708
Klk8	25.7444	0.216638	0.382203	0.00370252	0.154708
Stk36	313.982	-0.120796	0.101627	0.0037073	0.154708
Ppm1m	222.584	0.188874	0.275559	0.0037216	0.154818
A1cf	392.431	-0.13352	0.144368	0.00372671	0.154818
Alpk2	98.7889	0.214052	0.354187	0.00375236	0.155532
Gm35546	17.1794	-0.20778	0.397691	0.00377126	0.155532
Gimap6	1028.49	0.212283	0.348178	0.00377946	0.155532
Minpp1	580.569	0.117269	0.0872416	0.0037857	0.155532
Fzd6	507.088	-0.118142	0.0918458	0.003793	0.155532
Isg15	227.666	0.194133	0.291512	0.00379649	0.155532
Il15	121.017	0.211452	0.388606	0.00380294	0.155532
Dgkk	58.1296	0.208547	0.3937	0.003814	0.15564
Castor2	10540.2	-0.116631	0.0850034	0.00383107	0.155991
Tmsb10	4371.75	0.159774	0.212653	0.00384697	0.156294
Fcgr4	127.49	0.211928	0.360383	0.00386489	0.156343
Ptpn7	158.407	0.205677	0.393845	0.00387258	0.156343
Jpt1	476.97	0.160482	0.214987	0.00387361	0.156343
Rcc1	383.488	0.118429	0.0956884	0.00389173	0.156441
Psmd14	1739.78	0.113818	0.0690432	0.00389299	0.156441
Ctsh	1609.74	0.195148	0.299286	0.00390786	0.156697
Dock10	1415.6	0.210561	0.364529	0.00392551	0.157063
Wdr19	423.541	-0.116365	0.0869617	0.00396002	0.158101
Cpt2	1116.37	-0.114997	0.079422	0.00398168	0.158365
A430093F15Rik	14.5578	0.194487	0.39735	0.0039838	0.158365
Tnfrsf14	163.789	0.19545	0.305755	0.00402071	0.158811
Oas2	244.855	0.187316	0.283605	0.00402433	0.158811
Pclaf	199.517	0.205524	0.381018	0.00403167	0.158811
Trib2	476.704	0.191934	0.296797	0.00404312	0.158811
Arhgap11a	235.11	0.190691	0.293505	0.00404616	0.158811
Nemp2	228.941	0.165251	0.230842	0.00404928	0.158811
E030022I16Rik	22.8122	0.20664	0.35564	0.0040553	0.158811
Cenph	32.1085	0.201283	0.328397	0.00407317	0.159173
H2-T22	308.365	0.189377	0.292451	0.0041035	0.159891
Socs1	877.814	0.201361	0.331629	0.00410889	0.159891
Cotl1	3789.63	0.148753	0.193029	0.00412141	0.15999
Rnf213	4587.26	0.168164	0.240227	0.00413626	0.15999
Slamf6	154.965	0.187491	0.394279	0.00413746	0.15999
Bsg	17165.5	-0.110335	0.0565904	0.00419378	0.161224
Gm53778	180.339	0.195727	0.31664	0.00419718	0.161224
Has2	151.841	0.193789	0.388713	0.00419928	0.161224
1110032F04Rik	150.941	0.201483	0.342099	0.00420433	0.161224
Gm15433	31.9773	0.186035	0.391881	0.00422337	0.161619
Jaml	180.088	0.197173	0.379668	0.00428054	0.163338
B4galnt1	330.664	0.198461	0.375639	0.00429195	0.163338
Fxyd5	1118.62	0.187008	0.294296	0.00429487	0.163338
Fyn	2489.12	0.186031	0.292309	0.00431401	0.163395
Gsap	509.141	0.125068	0.13088	0.0043141	0.163395
BC035044	67.9448	0.194696	0.378787	0.00436018	0.163845
Cdh11	235.629	0.197039	0.335418	0.00436422	0.163845
Lax1	95.1427	0.186773	0.386608	0.00436697	0.163845
H2-T10	468.368	0.170747	0.253531	0.00436907	0.163845
Nfkb2	5574.54	0.122392	0.122683	0.00437039	0.163845
Exosc8	226.838	0.137217	0.169171	0.00440066	0.164645
Chsy1	432.137	0.170079	0.254257	0.00444745	0.166023
Nsl1	21.4715	0.196888	0.356046	0.00445934	0.166023
Dera	436.097	0.11986	0.115342	0.00447898	0.166023
Wdr41	1516.26	-0.109608	0.0571056	0.00448619	0.166023
Ifi35	602.821	0.133287	0.16019	0.00450134	0.166023
Rad54l	55.9663	0.188267	0.308737	0.00450222	0.166023
Gmfg	203.459	0.191991	0.373091	0.00451922	0.166023
Gm20513	20.201	0.194982	0.359052	0.0045315	0.166023
Plgrkt	441.277	0.114544	0.0916523	0.0045362	0.166023
Dnah8	56.6071	0.190956	0.321801	0.00454176	0.166023
Nek2	91.7971	0.19458	0.357678	0.00455233	0.166023
Gimap7	70.555	0.172389	0.383974	0.00457541	0.166023
BC023105.1	321.788	0.149561	0.376247	0.00458634	0.166023
Sh2d2a	286.557	0.186851	0.376929	0.00459503	0.166023
Lacc1	389.871	0.138263	0.176287	0.00460152	0.166023
Slfn2	3243.01	0.193382	0.356887	0.00460441	0.166023
Draxin	10.3133	0.112613	0.342896	0.0046048	0.166023
Uhrf1	331.741	0.192283	0.362397	0.00462009	0.166023
Stil	45.2741	0.188316	0.372986	0.0046294	0.166023
Cdan1	199.964	0.114196	0.0920416	0.00463052	0.166023
Podnl1	24.8784	0.170611	0.382253	0.00464862	0.166023
Trafd1	3252.94	0.132934	0.162535	0.00466568	0.166023
Ppfia4	129.248	0.184609	0.305073	0.00466982	0.166023
H2-M3	605.871	0.127139	0.145335	0.00468838	0.166023
Pdzrn4	130.361	-0.164603	0.2473	0.00469022	0.166023
Rab8b	5934.62	0.179516	0.289166	0.00469045	0.166023
Irgm2	6121.9	0.147775	0.203792	0.00469729	0.166023
Blvrb	218.012	0.156189	0.226238	0.00472189	0.166023
Klhl18	456.728	0.111183	0.0727745	0.00473236	0.166023
Psma4	1793.99	0.112028	0.080184	0.00473446	0.166023
Calhm6	307.25	0.189675	0.359754	0.00474047	0.166023
Samhd1	4064.26	0.188214	0.325889	0.00474791	0.166023
Cdk6	435.813	0.149738	0.210113	0.00474859	0.166023
Bcl2a1d	637.358	0.1903	0.345735	0.00475436	0.166023
Gm56555	437.444	-0.125072	0.140159	0.00476729	0.166023
Cyp46a1	62.7808	-0.135193	0.171274	0.00477441	0.166023
Bub1	70.8423	0.17986	0.375852	0.00477623	0.166023
Trbc1	118.846	0.173848	0.378597	0.00477951	0.166023
Dusp2	203.138	0.185338	0.315633	0.0047949	0.166244
Il10ra	977.199	0.188794	0.353065	0.00481466	0.166586
Lin9	148.24	0.156781	0.230598	0.00483185	0.166586
Nlrp3	664.195	0.169742	0.265694	0.00483293	0.166586
Trpv2	397.722	0.172608	0.274236	0.0048409	0.166586
Epm2a	1212.81	-0.113208	0.0922785	0.00487147	0.167326
Tk1	138.04	0.17895	0.295974	0.00488158	0.167362
Gbp2b	274.427	0.18647	0.356256	0.00489653	0.167394
Lcp2	711.069	0.187066	0.350789	0.00490066	0.167394
Tnks1bp1	6650.89	-0.110201	0.0690259	0.00491027	0.167412
Marchf1	125.629	0.182299	0.365467	0.0049405	0.168132
Ramp3	1201.48	0.169526	0.27018	0.0049831	0.169164
Zim1	1601.7	-0.113368	0.0964716	0.00499993	0.169164
Rnf149	1259.37	0.119711	0.12567	0.0050021	0.169164
Gart	1040.42	0.109811	0.0681935	0.00500751	0.169164
Arhgap27	345.499	0.143505	0.200644	0.00506919	0.170935
Mtus1	3741.69	-0.109839	0.0715325	0.0050974	0.171221
A630023P12Rik	10.4115	0.172923	0.369447	0.00509991	0.171221
Dok2	37.4457	0.183143	0.342173	0.0051107	0.171221
Platr25	136.947	0.115768	0.111771	0.00513101	0.171221
Grb7	645.321	-0.113864	0.102362	0.00513122	0.171221
AU020206	808.691	0.18059	0.318403	0.00513338	0.171221
Zdhhc18	2172.23	0.145425	0.208071	0.00516617	0.171416
Il12b	686.974	0.176344	0.301142	0.00517283	0.171416
Rfc4	98.5996	0.148501	0.2168	0.00517776	0.171416
Efna1	591.295	-0.149036	0.218327	0.00518012	0.171416
Gm32558	33.3064	0.16426	0.370343	0.00518568	0.171416
Plek	7191.31	0.181135	0.331191	0.00520147	0.17163
Gm28068	12.1327	0.164059	0.369768	0.00521212	0.171674
Gvin-ps5	46.2544	0.179365	0.352598	0.00523149	0.171742
Usf3	1408.05	0.108732	0.0642894	0.0052384	0.171742
Clspn	92.0757	0.180064	0.347774	0.00524211	0.171742
Grap2	299.227	0.177748	0.314194	0.00527301	0.172337
Dapk1	3126.28	-0.109583	0.0756548	0.00529059	0.172337
Ighv1-47	120.043	0.0563252	0.250097	0.00529354	0.172337
Arhgap27os3	16.5464	0.169159	0.365155	0.00531312	0.172337
Trim34a	77.5326	0.153937	0.235511	0.00532439	0.172337
Chfr	428.219	0.112075	0.0970995	0.00534016	0.172337
Cd300c2	215.695	0.176277	0.311504	0.00534083	0.172337
Cd80	435.378	0.177461	0.349411	0.00534939	0.172337
Ighv1-76	15.9285	0.0375866	0.207784	0.00535215	0.172337
Irgm1	8631.08	0.15023	0.226127	0.005368	0.172337
Fxyd6	1950.54	-0.120136	0.134574	0.00537093	0.172337
Gpr65	231.73	0.1752	0.354355	0.00538152	0.172337
Stard13	2126.78	-0.10669	0.0552665	0.00538175	0.172337
Ipcef1	245.519	0.144757	0.211449	0.00540078	0.172647
Gm36043	106.119	0.168768	0.286184	0.0054656	0.173928
Vsir	400.859	0.175083	0.315367	0.00547036	0.173928
Rflnb	843.361	0.117746	0.127338	0.00547673	0.173928
Gzmb	168.284	0.16304	0.363668	0.00547856	0.173928
Gvin-ps7.1	25.1653	0.167138	0.36012	0.00551939	0.174923
Septin6	700.92	0.175098	0.322665	0.00553078	0.174983
Zfp354a	96.2307	-0.125125	0.155527	0.00555042	0.175023
Tnfaip8l2	78.3123	0.162505	0.361836	0.00555963	0.175023
Apol10b	102.693	0.152794	0.238903	0.00558298	0.175023
Cdk5r1	282.652	0.115489	0.120063	0.00559141	0.175023
Mdn1	1378.44	0.124388	0.153921	0.00559643	0.175023
Xaf1	770.153	0.146201	0.220037	0.00559734	0.175023
Parp9	3514.8	0.143832	0.213208	0.00559845	0.175023
Bnip2	909.91	0.118124	0.132215	0.00565013	0.175378
Eri1	997.518	0.113811	0.113901	0.00567038	0.175378
Zfp660	49.6535	-0.167901	0.292701	0.00567927	0.175378
Rbp1	124.139	0.170001	0.302528	0.00568109	0.175378
Lpcat2	241.455	0.162316	0.272019	0.00568945	0.175378
Lag3	437.518	0.169434	0.350038	0.00569151	0.175378
Serpinb6b	730.397	0.149798	0.23325	0.00570933	0.175378
Gm20559	293.134	0.133417	0.184834	0.00571172	0.175378
Prkcq	136.538	0.15518	0.360168	0.00571718	0.175378
Clec4a3	80.1994	0.163755	0.356604	0.00572001	0.175378
Kif11	237.929	0.169844	0.304502	0.0057229	0.175378
Hsh2d	152.963	0.159277	0.359032	0.00572628	0.175378
Csf2rb2	1196.46	0.171978	0.321649	0.0057334	0.175378
Fcf1	551.931	0.107814	0.07105	0.00575429	0.175725
Sorbs2	8283.41	-0.107342	0.0670174	0.00583049	0.177758
Gpr35	225.097	0.168047	0.343694	0.00586258	0.17794
Cst7	77.4242	0.149014	0.357526	0.00586359	0.17794
Snrnp25	144.083	0.123515	0.155968	0.00586541	0.17794
Kcnk2	93.4264	-0.129802	0.177518	0.00591297	0.178265
Klrg1	9.48609	0.144577	0.355949	0.00591651	0.178265
Mcm6	1498.42	0.146288	0.228001	0.00592669	0.178265
Slc22a15	433.254	0.113468	0.117612	0.00593141	0.178265
Ifngr1	2266.63	0.148082	0.233886	0.00594369	0.178265
Pcdh18	40.1089	0.160303	0.274142	0.00594398	0.178265
Nuf2	102.888	0.16699	0.304756	0.00595329	0.178265
Fam222a	579.847	-0.107819	0.0802608	0.00596713	0.178265
Nuak2	1149.05	0.106875	0.0655168	0.00597017	0.178265
Cnp	1124.8	0.151195	0.244497	0.00597935	0.178265
AI504432	240.112	0.168326	0.322365	0.005985	0.178265
Tmc6	837.187	0.105619	0.0564928	0.00599211	0.178265
Cep152	80.3401	0.144268	0.224016	0.00601886	0.178723
1110002E22Rik	127.601	-0.124032	0.16072	0.00602689	0.178723
Cybb	3558.83	0.16249	0.288247	0.00606788	0.179633
Antxr2	1373.65	0.162158	0.2872	0.00607705	0.179633
Gm3510	15.8903	-0.166119	0.312716	0.00610177	0.179821
Ccna2	216.054	0.160252	0.347823	0.00610291	0.179821
Spdl1	74.8607	0.162485	0.293488	0.00616764	0.181439
Trim68	196.324	-0.107994	0.0898669	0.00619438	0.181729
Ncapd2	504.331	0.147581	0.238679	0.00619721	0.181729
Pdlim3	321.948	-0.128905	0.180503	0.00622236	0.182177
Ablim1	4216.91	0.130498	0.186405	0.00626283	0.182248
Ms4a6c	291.929	0.163996	0.323693	0.0062813	0.182248
Lactb	623.207	0.117491	0.141593	0.0062853	0.182248
Tyrobp	515.832	0.15853	0.280988	0.00629116	0.182248
Tnfrsf1b	3786.12	0.158738	0.281967	0.00629272	0.182248
Rnase6	145.145	0.159134	0.342556	0.00629386	0.182248
Il18rap	164.43	0.161922	0.335657	0.0063008	0.182248
Itgb7	400.985	0.163636	0.324286	0.00630384	0.182248
Ptpn6	1207.81	0.118833	0.147496	0.00632535	0.182584
Ushbp1	132.225	0.116075	0.136832	0.00633594	0.182604
Cxxc4	1921.18	-0.106819	0.0843705	0.00640103	0.184192
Nxpe5	20.6306	0.140661	0.347718	0.00644235	0.184649
Madcam1	103.628	0.142868	0.347846	0.00644775	0.184649
Ccr4	47.3488	0.149027	0.346802	0.0064567	0.184649
Cd164l2	402.017	-0.111547	0.118746	0.00645949	0.184649
Batf2	254.208	0.16106	0.307344	0.00646699	0.184649
Gm9821	44.5756	0.150074	0.255468	0.00650163	0.185352
Pltp	735.958	0.159638	0.303797	0.0065591	0.18633
Ighv8-8	102.444	0.0271191	0.181531	0.006565	0.18633
Slfnlnc	140.072	0.153486	0.341118	0.00656626	0.18633
Prc1	186.64	0.141426	0.228252	0.006591	0.186745
2610318N02Rik	30.1372	0.153971	0.275747	0.00664261	0.187919
Ripk4	2608.82	-0.105904	0.0821404	0.00665676	0.18803
Clec9a	104.443	0.158195	0.302714	0.00667631	0.188146
Pola2	351.328	0.119651	0.156929	0.00668124	0.188146
Card6	419.602	0.124927	0.176357	0.00671676	0.188708
Tm4sf4	18318	-0.108224	0.105284	0.00672166	0.188708
Cep72	51.0105	0.142567	0.235621	0.00673901	0.188907
Gm41698	10.2272	-0.149844	0.337942	0.00681848	0.189941
Lilrb4a	64.6486	0.154301	0.285667	0.00681987	0.189941
Mettl2	354.282	0.105047	0.07357	0.00682759	0.189941
Cpsf4	291.25	0.109344	0.11444	0.00682914	0.189941
Ncapg2	388.902	0.137243	0.220382	0.00685938	0.189941
Hvcn1	81.4632	0.154158	0.328191	0.00687611	0.189941
Mef2b	16.2322	0.118844	0.333374	0.00687731	0.189941
Mif4gd	576.86	0.137037	0.220255	0.00688531	0.189941
Elovl2	1362.58	-0.107485	0.104103	0.0068878	0.189941
Gm16675	250.693	0.108885	0.113242	0.00689864	0.189941
Snrpb	2099.15	0.104638	0.0655629	0.00690587	0.189941
Arhgap23	1801.04	-0.10358	0.0560478	0.00692142	0.189941
Oasl2	2172.38	0.137724	0.223395	0.00692207	0.189941
Mtbp	177.126	0.127058	0.187537	0.00692836	0.189941
Haspin	25.0638	0.145411	0.338651	0.00693469	0.189941
Slc66a3	274.397	0.120833	0.166116	0.00695538	0.189941
Cxcr3	121.126	0.140307	0.33985	0.00696627	0.189941
Itpripl1	73.3149	0.145267	0.251346	0.00696695	0.189941
Tubb5	5826.95	0.111922	0.130342	0.00697154	0.189941
Oas1b	107.993	0.125967	0.185638	0.00702907	0.191042
Ifi27l2a	237.192	0.152041	0.326787	0.00703265	0.191042
Usp18	1357.12	0.133623	0.21269	0.00707422	0.191771
Scn4a	28.1815	0.153163	0.319067	0.00708028	0.191771
Ikzf3	732.204	0.151581	0.286599	0.00712223	0.192318
Mknk2	3597.88	0.130322	0.202615	0.00713486	0.192318
Kif2c	37.3671	0.134591	0.337574	0.00713653	0.192318
Gbp5	4915.56	0.15105	0.284376	0.00714218	0.192318
Ttk	46.8272	0.15267	0.312443	0.00717213	0.192842
Apbb1ip	457.975	0.150236	0.324306	0.00719724	0.192977
Arpc1b	3981.38	0.126238	0.189873	0.00720813	0.192977
Mcm10	82.4623	0.150624	0.322455	0.00720852	0.192977
Gm30211	49.3265	0.147284	0.329594	0.00722493	0.193136
Uba7	614.102	0.119474	0.166499	0.00726497	0.193925
Gm26510	13.6468	0.143416	0.332506	0.00728338	0.194136
Gm74826	120.275	0.14489	0.260415	0.00731023	0.19457
Srgn	6838.93	0.14981	0.28799	0.00733288	0.194604
Tm2d2	2541.31	-0.103563	0.0621147	0.00734029	0.194604
Fcgr1	236.513	0.144714	0.260744	0.00734314	0.194604
Gm54040	19.0785	0.149639	0.315702	0.00738413	0.195409
Ccr8	104.118	0.148982	0.317909	0.00740187	0.195598
Lyn	1784.03	0.14963	0.310978	0.00743251	0.195774
Rec114	18.9765	0.149842	0.301815	0.00743956	0.195774
Satb1	3050.93	0.146922	0.275375	0.00744036	0.195774
Gabpb2	2182.18	0.101881	0.0535701	0.00745199	0.1958
Ssh2	2189.92	0.14847	0.288104	0.00747974	0.195828
Tceanc2	413.922	0.103457	0.0733834	0.00748106	0.195828
Igkv8-24	1501.43	0.0310867	0.190841	0.00748488	0.195828
Fbln7	30.58	0.148638	0.296586	0.00753893	0.196963
Cyth1	2583.06	0.115874	0.157884	0.00757628	0.197323
Myo3b	29.9996	0.14602	0.319173	0.00758837	0.197323
Styx	253.09	0.103967	0.0920529	0.00759499	0.197323
Mapkapk3	627.436	0.110013	0.132678	0.00760211	0.197323
Sp140l2	23.8296	0.142835	0.3252	0.0076062	0.197323
Fignl1	79.8061	0.144458	0.321869	0.00762164	0.197445
Igkv1-99	24.3152	0.0270801	0.181046	0.00768508	0.1986
Tns2	1799.75	-0.103406	0.0876538	0.00768776	0.1986
Pbx3	1291.43	-0.10295	0.0665059	0.00770069	0.198656
Tnni2	9.64766	0.137476	0.327338	0.0077492	0.199436
Med4	401.407	0.103134	0.0857785	0.00775252	0.199436
Aebp2	4590.14	0.107405	0.122241	0.00777633	0.199769
Polq	51.8921	0.143237	0.271239	0.00780953	0.200012
Trip13	52.7553	0.141844	0.264356	0.00782726	0.200012
Pfkp	2330.95	0.10977	0.135579	0.00783165	0.200012
Pik3r6	87.3161	0.145771	0.300622	0.00783215	0.200012
Capg	419.388	0.140762	0.260023	0.0078573	0.200012
Pigr	540.54	0.142638	0.270219	0.00786455	0.200012
Elmo1	1355.45	0.12698	0.204936	0.00786728	0.200012
Adgrg5	149.21	0.145036	0.304004	0.00788812	0.200012
Usp51	505.059	-0.106513	0.119409	0.00789828	0.200012
Marcksl1	5910.6	0.141915	0.267598	0.00789912	0.200012
Cdk2	181.662	0.125152	0.198887	0.00790505	0.200012
Sesn1	878.929	-0.102403	0.0647551	0.00796819	0.201196
Sirt7	758.235	0.102251	0.0607288	0.00798147	0.201196
Mzb1	37.1758	0.1419	0.314753	0.00798603	0.201196
Btbd3	1814.75	-0.10261	0.0877554	0.00799549	0.201196
Blk	113.86	0.0912089	0.300946	0.00801096	0.201311
Cep131	414.258	-0.102327	0.0830089	0.00802925	0.201496
Stmn1	461.961	0.128118	0.212702	0.00804529	0.201599
Shisa5	6769.88	0.12672	0.207612	0.00805522	0.201599
Dtl	126.067	0.140681	0.314937	0.0080696	0.201685
Haus3	118.686	0.126699	0.20889	0.00812433	0.202778
H2-Eb2	410.037	0.121842	0.32382	0.00816364	0.203484
Pkd1l3	54.3394	0.11564	0.167657	0.00821051	0.204376
Apaf1	1089.75	0.137929	0.258821	0.0082298	0.204447
Sumf1	2351.84	-0.101809	0.0610235	0.0082357	0.204447
Sun2	3275.74	0.10221	0.0919443	0.00824662	0.204447
Frmd8	454.386	0.103687	0.109802	0.00835084	0.206753
Klri2	39.015	0.135271	0.316426	0.00837354	0.207037
Ip6k2	2756.48	-0.101378	0.0760983	0.0084079	0.207405
Gm73624	83.6608	-0.109063	0.142181	0.00841091	0.207405
Dbf4	209.804	0.126435	0.21402	0.00843309	0.207675
Mmp25	847.24	0.139581	0.298785	0.0084604	0.207781
Pask	101.001	0.114654	0.167797	0.00846121	0.207781
Plk1	56.0477	0.130233	0.319213	0.00847122	0.207781
Mocs1	312.179	0.101272	0.0703592	0.0085077	0.208268
Foxn2	1238.02	0.101113	0.0752506	0.00853625	0.208268
Parp1	2585.3	0.101329	0.0631663	0.00853819	0.208268
Pirb	174.028	0.138282	0.301469	0.00855743	0.208268
Lats2	407.997	0.108258	0.141008	0.00857347	0.208268
Cytip	4348.71	0.12748	0.318441	0.00861005	0.208268
Gm15283	19.7148	0.138533	0.290328	0.00861531	0.208268
Akna	1519.88	0.116738	0.178938	0.00861553	0.208268
Gm54222	32.7235	0.12907	0.317555	0.00861745	0.208268
Ccr5	792.516	0.13809	0.2905	0.00866626	0.208268
Anln	64.0454	0.12339	0.20651	0.00866764	0.208268
Cd96	81.174	0.133672	0.311733	0.00866838	0.208268
Snx11	508.965	0.100904	0.0699648	0.00870007	0.208268
Akr1b1	1519.7	0.101001	0.090728	0.00870024	0.208268
Bmpr1a	4656.32	-0.100727	0.0769933	0.00870723	0.208268
Dip2b	2529.96	0.100765	0.0850971	0.00871138	0.208268
Ccdc18	19.823	0.133747	0.253795	0.00872778	0.208268
Gvin1	14.2457	0.125401	0.317336	0.00874265	0.208268
Mgat3	1358.82	-0.100676	0.0850525	0.00874945	0.208268
Slc7a2	14847.6	-0.101113	0.0947759	0.0087502	0.208268
Top3a	304.743	0.1008	0.0700658	0.00875208	0.208268
Zc3h12d	1542.22	0.135952	0.269057	0.00875833	0.208268
Tesc	102.174	0.114754	0.17322	0.00876177	0.208268
Tspan9	2231.86	-0.100902	0.0658883	0.00876206	0.208268
Rassf2	1198.07	0.122245	0.204293	0.00879387	0.208368
Oas3	289.255	0.132881	0.309894	0.00879595	0.208368
Lpar1	397.861	0.107401	0.140825	0.00881589	0.208368
Gm47050	18.9423	0.135431	0.301823	0.00882359	0.208368
Kdm2b	1597.36	0.107541	0.141829	0.0088334	0.208368
Reep4	225.173	0.107248	0.140594	0.00884817	0.208368
Card9	26.862	0.136503	0.288922	0.0088545	0.208368
Pnma8c	406.418	-0.100501	0.0876688	0.00885663	0.208368
Akr1c12	1426.33	-0.102192	0.109732	0.00887422	0.208516
Rgs14	42.8302	0.129609	0.311273	0.00894897	0.210005
Fscn1	2509.92	0.135464	0.291613	0.00896297	0.210066
Kif18b	47.2695	0.123358	0.314762	0.00898778	0.21038
Cpxm1	218.481	0.105816	0.309574	0.00906346	0.211471
Pstpip1	142.458	0.132444	0.302697	0.00907637	0.211471
Gm20234	34.1652	0.134413	0.292298	0.00907654	0.211471
Nek8	124.69	0.108638	0.151306	0.00908025	0.211471
Slc37a4	1914.53	-0.100691	0.10216	0.00914295	0.21255
Nasp	914.029	0.106003	0.13934	0.00915646	0.21255
Cd82	4718.02	0.0997559	0.0855992	0.00916114	0.21255
Arhgap22	45.1233	0.131683	0.25841	0.00918512	0.212839
Gm74288	19.6128	0.132735	0.295276	0.00922039	0.212929
Cxcr4	1091.87	0.133368	0.277455	0.00923075	0.212929
Pomp	1750.73	0.100023	0.0667968	0.00923897	0.212929
Pold4	228.438	0.103583	0.127655	0.00927672	0.212929
Tlcd3b	421.051	-0.100926	0.108197	0.00928027	0.212929
Kif22	89.1727	0.13018	0.252584	0.00928326	0.212929
Mast1	380.655	-0.100896	0.108091	0.00928738	0.212929
Samd11	104.918	0.125838	0.23013	0.00929112	0.212929
Ncbp3	1117.86	0.099347	0.0550208	0.00929293	0.212929
Depdc1b	10.0579	0.116895	0.311747	0.00932415	0.21338
Was	346.127	0.130549	0.298531	0.00937099	0.214186
Rian	6849.46	-0.0997971	0.0594928	0.0094	0.214347
Lilrb4b	352.899	0.131592	0.271344	0.00943099	0.214347
Gm40085	12.9842	0.130637	0.29569	0.00943359	0.214347
Ubd	257.281	0.12678	0.305175	0.00943823	0.214347
Traf2	800.482	0.100795	0.111496	0.00946934	0.214347
Gzmk	37.3675	0.125823	0.305737	0.00947496	0.214347
Camk4	204.023	0.130933	0.267324	0.00947894	0.214347
Porcn	220.729	-0.0990809	0.0786241	0.00949217	0.214347
Tmem98	622.278	-0.0991174	0.0766533	0.00950163	0.214347
Smc4	1273.87	0.112574	0.176145	0.00950446	0.214347
Ccl5	1808.15	0.12986	0.259352	0.00950589	0.214347
Cd53	2665.12	0.11766	0.309748	0.00951886	0.214378
Nup107	548.002	0.0991541	0.0733625	0.00955021	0.214821
Fbxw17	227.435	0.0990225	0.0934334	0.00959321	0.215526
Hcn1	218.707	0.117366	0.198816	0.00960803	0.215596
Twf2	542.358	0.101355	0.119546	0.00963688	0.21589
Cdca8	93.6813	0.129066	0.292704	0.00966927	0.21589
A630072M18Rik	26.5393	0.127028	0.246796	0.00967282	0.21589
Ncf2	404.774	0.130177	0.277806	0.00967736	0.21589
Spred3	409.939	-0.0991738	0.0681583	0.00969099	0.21589
Slamf7	1015.33	0.13008	0.278186	0.00969135	0.21589
Maf	467.948	0.127141	0.248764	0.00971083	0.21601
H2az1	2312.91	0.0985909	0.0801704	0.00972016	0.21601
Slc14a2	219.806	-0.11147	0.175099	0.00974128	0.216217
Stat5a	1803.8	0.122558	0.22526	0.0097529	0.216217
Auts2	1797.02	-0.0984856	0.0806062	0.00976845	0.216301
Zwilch	44.7771	0.124851	0.238312	0.00980564	0.216654
Prex1	1695.59	0.116991	0.200795	0.00980786	0.216654
Fnbp1	2996.15	0.118821	0.209969	0.00985739	0.217487
Nin	989.044	0.0985236	0.0963368	0.00987335	0.21753
Stk10	1197.94	0.112296	0.181215	0.00988639	0.21753
Gpr132	759.762	0.116979	0.305807	0.0098947	0.21753
Ticrr	47.8397	0.122715	0.301263	0.00993455	0.217763
Gm22573	12.8534	-0.127971	0.283392	0.00995343	0.217763
Wwox	627.47	-0.0987007	0.068549	0.00995598	0.217763
Fmnl1	1299.09	0.124699	0.24207	0.00996483	0.217763
Diaph3	101.614	0.127795	0.268161	0.00998193	0.217763
Ahcyl1	8030.61	-0.097252	0.051586	0.00998716	0.217763
Tlr9	695.292	0.12798	0.273682	0.00998795	0.217763
Gm5431	578.081	0.12777	0.279019	0.010014	0.21794
Stk32c	106.251	0.119529	0.216678	0.0100263	0.21794
Pex11a	588.212	-0.0980641	0.0940122	0.0100315	0.21794
Chek1	82.6127	0.124605	0.244172	0.0100504	0.218094
Gm37691	10.8638	0.099251	0.299402	0.0100931	0.218764
Zfr2	476.02	-0.0979903	0.0962438	0.0101083	0.218836
Pard3b	742.511	-0.0986263	0.0580149	0.0101206	0.218844
Tcf7	568.298	0.125084	0.289483	0.0101972	0.220243
Dok3	85.3527	0.125551	0.286109	0.0102216	0.220258
Tmem140	162.843	0.0997255	0.119111	0.0102329	0.220258
Grin1	1765.4	-0.097571	0.0797379	0.0102519	0.220258
Top2a	767.911	0.125356	0.285374	0.0102607	0.220258
Coro1a	1726.57	0.116246	0.301881	0.0102613	0.220258
Ccnb1	102.849	0.12408	0.29084	0.0102696	0.220258
Senp2	2622.54	0.0966503	0.0511572	0.0103019	0.220269
H4c9	540.395	0.11502	0.200868	0.0103046	0.220269
Kmo	167.792	0.119521	0.298834	0.0103059	0.220269
Gm37975	24.8466	0.110499	0.302132	0.0103472	0.220383
Adcy7	425.691	0.121304	0.233404	0.0103536	0.220383
Ccnf	103.356	0.120755	0.230806	0.010372	0.220383
Haus6	259.751	0.0998935	0.123236	0.0103747	0.220383
Ptafr	925.543	0.124046	0.252421	0.0103791	0.220383
Ikzf2	413.443	0.117293	0.213322	0.0103887	0.220383
Gimap3	388.498	0.100011	0.298258	0.0103949	0.220383
Nrros	363.015	0.123791	0.284974	0.0104668	0.221412
Kif14	32.7287	0.119136	0.296696	0.0104674	0.221412
Ifnar1	3035.2	0.0969204	0.0856201	0.0105211	0.222059
Gm71975	16.0184	-0.12384	0.257834	0.0105221	0.222059
2610528J11Rik	120.005	-0.0978614	0.109269	0.0105606	0.222617
Bcl2a1a	314.64	0.124055	0.272621	0.010588	0.222816
Rasgrp4	29.4968	0.123143	0.28301	0.0105942	0.222816
Serping1	8146.33	0.107396	0.1704	0.0106409	0.223364
Clec2i	51.5389	0.0931835	0.292251	0.0106466	0.223364
Renbp	147.206	0.117824	0.221997	0.0106686	0.223364
Tmem209	937.172	0.0978849	0.0625157	0.0106985	0.223364
Dclk3	256.934	-0.10385	0.153117	0.0106991	0.223364
Zfp523	1121.86	-0.0973895	0.0697104	0.0107039	0.223364
4833439L19Rik	6112.84	-0.0978483	0.0587775	0.0107202	0.223364
Fcgr2b	251.477	0.123221	0.269677	0.0107258	0.223364
Eme1	21.8665	0.1232	0.269256	0.0107292	0.223364
Tpx2	226.133	0.123013	0.273023	0.0107485	0.22347
Dok1	302.633	0.104176	0.155813	0.0107586	0.22347
Tfrc	1934.27	0.097447	0.0672291	0.0107942	0.223958
Trem4	24.9961	0.117081	0.293599	0.0108216	0.224274
Fam107a	897.76	-0.111253	0.192828	0.0108635	0.224891
Dlg3	1427.29	-0.0971589	0.0685991	0.0109081	0.22556
Itk	471.23	0.100272	0.295328	0.0109351	0.225801
Ptger2	59.7571	0.120635	0.247993	0.0109442	0.225801
Amz1	91.4302	0.119944	0.245311	0.0110213	0.227038
Sucla2	2539.93	-0.0950652	0.0497961	0.0110288	0.227038
Gm72936	20.1856	0.118955	0.285469	0.0110453	0.227124
Plekha7	438.838	-0.0968543	0.0693151	0.0110648	0.227206
9530053H05Rik	47.0994	0.114569	0.292684	0.0110794	0.227206
Gnptab	1281.41	0.0979451	0.121898	0.0110862	0.227206
Plch1	796.237	-0.0964399	0.0730946	0.0111207	0.22766
Ticam2	44.6549	0.120633	0.261303	0.0111467	0.227814
Fap	71.0704	0.119952	0.251391	0.0111529	0.227814
Tesk1	1100.4	-0.0972495	0.0616515	0.0111733	0.227977
St8sia1	2027.85	-0.0963648	0.109648	0.0112319	0.228293
Fpr2	17.9114	0.112359	0.292606	0.0112376	0.228293
Gmip	428.345	0.103663	0.160669	0.0112405	0.228293
Zfp637	413.787	-0.0958441	0.0782573	0.0112526	0.228293
Il17ra	2567.04	0.0969016	0.116198	0.0112604	0.228293
Arhgap4	199.906	0.114747	0.28979	0.011263	0.228293
Gm67507	29.2368	0.114978	0.289163	0.011282	0.228427
Crtam	42.2544	0.108803	0.293695	0.0113071	0.2286
Gstz1	2999.12	-0.0956968	0.0789096	0.0113154	0.2286
Prkch	880.855	0.110056	0.195106	0.0113365	0.228778
Cx3cr1	191.57	0.117991	0.242928	0.0113771	0.229132
Sla	1110.19	0.107755	0.293177	0.0113938	0.229132
4930417O13Rik	177.32	0.112602	0.209567	0.0114004	0.229132
5530601H04Rik	415.804	-0.0959891	0.0729544	0.0114096	0.229132
Emilin2	281.884	0.119029	0.267477	0.0114328	0.229132
Cdc25c	10.6677	0.114319	0.287639	0.0114389	0.229132
Spn	646.836	0.109037	0.29231	0.0114411	0.229132
Plaat3	856.305	0.0949963	0.0930264	0.0115104	0.23027
D16Ertd472e	1658.24	0.107617	0.186202	0.011547	0.23073
Ntn4	275.704	-0.0952686	0.079155	0.0115584	0.23073
Cd38	736.418	0.117071	0.243792	0.0115998	0.231306
Slc37a2	100.874	0.118081	0.260881	0.011617	0.231399
Tmem151b	349.279	-0.0956047	0.112087	0.0116702	0.232167
Cd200r1	27.4652	0.111044	0.288153	0.0116909	0.232167
Setd4	47.7378	0.103155	0.165017	0.0116933	0.232167
Incenp	329.899	0.108461	0.193652	0.0117263	0.232172
Il21r	1292.02	0.104693	0.290844	0.0117291	0.232172
Ark2c	69.3251	0.104669	0.173891	0.0117386	0.232172
Dpy19l1	405.161	0.101694	0.157796	0.0117526	0.232172
Cd3d	155.408	0.0949642	0.288254	0.0117565	0.232172
4933412E12Rik	181.755	0.0947423	0.103995	0.0118164	0.233104
Prim2	281.35	0.0980049	0.13685	0.0118761	0.233956
Gpa33	74.0056	-0.101062	0.156232	0.0118849	0.233956
Areg	84.9096	0.113951	0.2294	0.0119082	0.234166
Sgo1	47.1166	0.115121	0.240863	0.01197	0.234901
Man2b1	2480.52	0.101148	0.158083	0.0119711	0.234901
Zfp358	1060.7	-0.0942571	0.0837908	0.0120047	0.234911
Nfkbib	1485.19	0.0947291	0.110047	0.012007	0.234911
Gtf2i	9714.72	-0.0961956	0.0592516	0.0120098	0.234911
Tcf19	153.091	0.0982537	0.141345	0.0120423	0.234931
Asf1b	84.4766	0.115667	0.257163	0.0120761	0.234931
6720468P15Rik	20.5303	-0.113398	0.230799	0.012095	0.234931
Cxcl9	5606.37	0.106467	0.287019	0.0121015	0.234931
Cdca7	111.863	0.115471	0.257456	0.0121158	0.234931
Rai2	1562.25	-0.0938704	0.0904771	0.0121159	0.234931
Gm31812	43.4148	0.110024	0.20985	0.012132	0.234931
Gm42067	20.0598	-0.112586	0.226284	0.0121432	0.234931
Nrp2	2356.3	0.102473	0.168343	0.0121461	0.234931
Gpr68	204.923	0.104765	0.180991	0.0121488	0.234931
Shroom2	1190.16	-0.0939856	0.0841888	0.0121534	0.234931
Acsl5	1829.54	0.0939216	0.085261	0.0121637	0.234931
Slamf1	97.1311	0.102352	0.287208	0.0122259	0.235802
Ifi208	98.1223	0.110046	0.282038	0.0122344	0.235802
Neu3	129.737	0.101559	0.16621	0.01234	0.237591
Tasl	84.686	0.107729	0.283249	0.0123637	0.237793
Ncaph	117.329	0.112633	0.272778	0.0123763	0.237793
Gm45819	380.303	-0.0936094	0.10452	0.0123971	0.237874
Tnfrsf13c	133.271	0.0678884	0.258921	0.0124063	0.237874
Eno3	112.598	0.0935293	0.105515	0.0124628	0.238355
Pole	138.509	0.113385	0.263505	0.0124804	0.238355
Prkci	1947.53	-0.0954934	0.0625334	0.0124822	0.238355
E230029C05Rik	18.2864	0.112956	0.267079	0.0124906	0.238355
2610035D17Rik	192.584	-0.0942675	0.117167	0.0125025	0.238355
Ska3	34.1442	0.113493	0.256903	0.012515	0.238355
Foxa2	1433.87	-0.0943228	0.0727665	0.0125219	0.238355
Il17re	303.362	-0.0933525	0.0832718	0.0125624	0.238538
Mcm7	665.931	0.104188	0.18468	0.0125684	0.238538
2900026A02Rik	9356.4	-0.0953043	0.0634886	0.0125703	0.238538
Pla2g4f	12.8813	0.106345	0.281863	0.0126024	0.238901
Gm56792	11.5576	0.0995655	0.284447	0.0126306	0.239191
Fer1l6	1936.15	-0.0929628	0.0878494	0.0126705	0.239404
Cxadr	3704.82	-0.0939023	0.0745288	0.0126776	0.239404
Tnfaip8	963.832	0.101205	0.169746	0.0126961	0.239404
Gm52955	9.73879	0.104035	0.282585	0.0127054	0.239404
Klhl33	403.747	-0.0928075	0.0914104	0.0127096	0.239404
Ebi3	98.4235	0.112457	0.249724	0.0127197	0.239404
Dna2	55.6053	0.109747	0.222116	0.0127505	0.239602
Gimap5	95.2893	0.11147	0.266822	0.0127562	0.239602
Mis18a	100.489	0.101974	0.175661	0.0127888	0.239969
Tbk1	1270.9	0.0935052	0.076359	0.0128173	0.240135
Traf1	1397.11	0.105432	0.280276	0.0128237	0.240135
Inpp5d	1274.36	0.111289	0.263746	0.0128648	0.24066
Rbl1	536.996	0.1059	0.200322	0.0128965	0.24101
Arhgap30	1130.44	0.101339	0.281731	0.0129494	0.241753
Mical1	426.033	0.108952	0.221908	0.0129663	0.241757
Gm43197	108.15	0.0974673	0.151233	0.0129759	0.241757
Cdc20	128.454	0.111083	0.255885	0.0130186	0.242309
Snx21	641.38	-0.0931303	0.0759447	0.013102	0.243153
Rubcnl	87.7706	0.110493	0.259097	0.0131043	0.243153
Wipf1	1740.43	0.103358	0.189345	0.0131308	0.243153
Gm9929	64.0709	-0.0946708	0.133817	0.013144	0.243153
Commd4	402.028	0.094112	0.0675486	0.0131449	0.243153
Myo9b	1940.52	0.0924034	0.109168	0.0131452	0.243153
Herc6	459.162	0.0946585	0.134094	0.0131652	0.243153
Cdca2	64.6996	0.110272	0.243422	0.0131694	0.243153
Irf1	9870.98	0.0943756	0.064664	0.0132197	0.243838
Sema4d	3825.83	0.0976795	0.15719	0.0132672	0.244335
Scimp	65.3224	0.109716	0.256685	0.0132972	0.244335
Gvin3	270.154	0.0878496	0.277128	0.0133244	0.244335
Igkv1-133	559.999	0.0290341	0.183869	0.0133407	0.244335
Pgd	1943.01	0.0943476	0.0635521	0.0133443	0.244335
Setdb2	508.014	0.106507	0.213647	0.0133539	0.244335
Arhgef6	515.915	0.10935	0.240211	0.0133551	0.244335
Gm12319	23.7457	0.105541	0.207256	0.013364	0.244335
Prim1	256.124	0.0916281	0.0937322	0.0133787	0.244335
Ssc5d	107.341	0.109177	0.258379	0.0133825	0.244335
Epb41l2	2358.14	0.102113	0.186332	0.0133926	0.244335
Itgad	84.6884	0.10761	0.224317	0.0134366	0.244335
Rxra	2460	-0.0916765	0.0882007	0.0134429	0.244335
Dennd1c	395.713	0.0916139	0.10371	0.0134431	0.244335
Mmut	1768.81	-0.0936963	0.067785	0.0134454	0.244335
Rsph3b	118.522	-0.0913783	0.0950486	0.0135183	0.245273
Cxcl12	1090.18	0.0985722	0.166837	0.0135236	0.245273
Eed	878.646	0.0917327	0.0840431	0.0135549	0.245493
Cuedc1	1526.14	-0.0917779	0.0832482	0.0135624	0.245493
Kif15	72.4722	0.102711	0.274467	0.013614	0.246002
Themis	98.0805	0.0972865	0.277659	0.0136412	0.246002
Cd163	63.7984	0.100577	0.276121	0.0136486	0.246002
Rnf144a	173.794	0.10025	0.179285	0.013654	0.246002
Ighv1-19	79.9616	0.032993	0.19276	0.0136651	0.246002
Bicd1	1392.33	-0.0938013	0.0542204	0.0136884	0.246002
Tuba1b	1030.22	0.0910701	0.0970572	0.0136951	0.246002
Etv3	4555.74	0.0929626	0.129108	0.0136971	0.246002
Cblb	2788.4	0.100995	0.185428	0.013747	0.246658
Arl4d	490.667	-0.0912174	0.108464	0.0137633	0.246709
Tyms	228.882	0.095437	0.150433	0.0137946	0.246913
Zfp423	111.013	0.100114	0.18111	0.0138179	0.246913
Cyrib	2763.41	0.0932767	0.134451	0.0138328	0.246913
Riox2	463.558	0.09084	0.0993135	0.0138351	0.246913
Cenps	204.612	0.0978572	0.167289	0.0138416	0.246913
Pus7l	90.8027	0.0915289	0.116959	0.0138684	0.246946
Milr1	52.3375	0.107175	0.254173	0.0138782	0.246946
Il1b	2984.03	0.107349	0.242209	0.0138866	0.246946
Gm15418	176.909	-0.0908162	0.104025	0.013897	0.246946
Anxa2r1	21.4671	0.0975666	0.27552	0.0139221	0.247154
Slitrk1	69.1982	-0.104079	0.209963	0.0139637	0.247654
Foxm1	192.146	0.0993309	0.180443	0.0140786	0.249451
Ptpn22	494.562	0.0961201	0.274667	0.0141086	0.249451
Fam184a	721.326	-0.0926248	0.0692588	0.0141322	0.249451
Nfkbie	3358.84	0.0903996	0.0917946	0.0141585	0.249451
Tbx21	121.48	0.104636	0.262032	0.0141599	0.249451
Acvr1b	1417.02	-0.090794	0.0842326	0.0141692	0.249451
Ifi30	1570.32	0.104215	0.216734	0.0141984	0.249451
Arap2	1551.76	0.105847	0.236519	0.0142269	0.249451
Alox15	23.2697	0.105739	0.251937	0.0142368	0.249451
Sobp	1424.49	-0.0913954	0.0770314	0.0142478	0.249451
Alox5ap	73.7555	0.105367	0.254811	0.014261	0.249451
Fcrl1	188.378	0.0749492	0.263563	0.0142671	0.249451
Lsp1	1653.22	0.0995086	0.271146	0.0142761	0.249451
4930555F03Rik	25.5574	-0.102604	0.206506	0.0143019	0.249451
Pde7a	683.624	0.0925061	0.136383	0.0143153	0.249451
Nfatc3	3029.24	0.0927085	0.138611	0.0143434	0.249451
Pbk	75.9949	0.102217	0.204786	0.0143552	0.249451
Rnf157	690.115	0.0957713	0.161574	0.0143563	0.249451
Htra4	71.0142	0.104605	0.226175	0.0143803	0.249451
Cflar	5911.97	0.0904996	0.116411	0.0144016	0.249451
Zeb2	1961.6	0.0994543	0.186841	0.0144128	0.249451
Rfc5	358.04	0.0901006	0.109593	0.0144171	0.249451
Vwa5b2	3308.74	-0.0898614	0.0997076	0.0144206	0.249451
Gimap9	148.071	0.104851	0.252751	0.0144232	0.249451
Aph1b	563.565	-0.0903305	0.0853244	0.0144283	0.249451
Smim33	10.3915	0.0992124	0.269812	0.0144437	0.249451
Rab3b	1635.85	-0.0898227	0.0980618	0.0144454	0.249451
Ripk3	261.34	0.101468	0.201392	0.0144541	0.249451
Lbr	1572.13	0.091889	0.0713789	0.014466	0.249451
Lta	27.7114	0.103943	0.257776	0.0144709	0.249451
Tmem119	66.7429	0.105015	0.241118	0.0144885	0.249451
Zfp53	284.277	0.0902349	0.0852405	0.0144978	0.249451
Kif20a	104.133	0.101848	0.206012	0.0145414	0.249792
2310022B05Rik	3180.9	-0.0912221	0.0752967	0.0145447	0.249792
Gm20712	119.546	-0.092397	0.13981	0.0145653	0.249913
Mppe1	257.018	0.0902436	0.0832241	0.0146062	0.250346
Taf1d	515.414	0.0900462	0.0854239	0.0146179	0.250346
Gng10	1244.69	0.0896277	0.09196	0.0146511	0.250346
Sstr3	6216.94	-0.0895411	0.104763	0.0146518	0.250346
Ccr1	419.221	0.104207	0.236129	0.0146785	0.250346
Bmpr1b	386.708	-0.0912159	0.131542	0.0147014	0.250346
Carmil2	268.726	0.0932793	0.149137	0.0147017	0.250346
Bcar1	6194.73	-0.0921591	0.0675844	0.014736	0.250346
Cd3g	371.899	0.0924542	0.271335	0.0147405	0.250346
Birc5	81.1358	0.0964822	0.26951	0.0147593	0.250346
Nabp1	5201.44	0.0893046	0.103713	0.014782	0.250346
Ggt5	101.513	0.0985377	0.187085	0.0147849	0.250346
Msn	9081.76	0.0984428	0.186543	0.0147911	0.250346
Rfx6	1381.7	-0.0912029	0.0731431	0.0148007	0.250346
Rbm5	2293.8	0.0895497	0.0888617	0.014801	0.250346
Bmp2k	909.374	0.0922386	0.142606	0.0148077	0.250346
Trim3	984.49	-0.0929019	0.0561639	0.014889	0.251115
Etl4	5183.41	-0.09133	0.0715811	0.0148932	0.251115
Brip1	66.4337	0.103464	0.240084	0.0149045	0.251115
Ighv14-4	178.073	0.0216881	0.166731	0.0149076	0.251115
Gm41505	189.298	-0.0907485	0.131468	0.0149411	0.251329
Mctp1	216.118	0.100772	0.20673	0.0149543	0.251329
Sp140	137.098	0.101232	0.258791	0.0149671	0.251329
Il6ra	4439.87	-0.0895153	0.085491	0.0149839	0.251329
Cd300lf	76.7492	0.102566	0.22585	0.0150007	0.251329
Tacc3	266.406	0.0956632	0.171159	0.0150127	0.251329
Grb2	6092.78	0.0891034	0.110768	0.015024	0.251329
Pbx1	4616.35	-0.0917443	0.06805	0.0150294	0.251329
Lef1	116.044	0.0674828	0.253393	0.0150429	0.251329
Tmem123	10505.9	0.0916198	0.141855	0.0150715	0.251419
Prxl2c	1590.29	-0.0898103	0.0810214	0.0150756	0.251419
Phactr2	802.406	0.0891156	0.114113	0.0151072	0.251454
Dusp26	737.894	-0.0888137	0.106628	0.0151161	0.251454
Bbs4	648.348	-0.0896498	0.0817928	0.015133	0.251454
Kif21b	869.386	0.102584	0.241225	0.0151412	0.251454
Rasa4	394.724	0.100716	0.21105	0.0151543	0.251454
Aktip	1833.27	-0.0898443	0.0795953	0.0151722	0.251454
Pinx1	144.823	0.0894382	0.12119	0.0151731	0.251454
Pcna	995.895	0.08891	0.113265	0.0152029	0.251721
Parp14	9709.14	0.0934287	0.158875	0.0152438	0.252125
4931406C07Rik	1258.52	-0.0926234	0.0590186	0.0152546	0.252125
Gm12279	31.9418	-0.0960187	0.178081	0.0152875	0.252441
Gimap8	254.86	0.101746	0.2453	0.015319	0.25259
Ncapg	84.3853	0.0997753	0.25752	0.0153238	0.25259
Naalad2	155.517	0.0943825	0.167425	0.0153463	0.252735
5930420M18Rik	44.768	-0.0937056	0.163891	0.015433	0.253935
Penk	158.918	0.100699	0.249665	0.0154738	0.254345
Dock2	1058.62	0.093342	0.265941	0.0154983	0.254345
Oas1a	296.561	0.100387	0.21809	0.0155129	0.254345
Ly6c2	39.888	0.0986545	0.20179	0.0155131	0.254345
Dock7	1725.48	-0.0919525	0.0630888	0.015552	0.254757
Myh10	2473.47	-0.0917956	0.06373	0.0156155	0.255571
Rcsd1	411.161	0.100383	0.226016	0.0157017	0.256753
Best3	273.585	-0.0883781	0.0863602	0.0157485	0.257104
Runx1t1	550.044	-0.0882253	0.0882689	0.015751	0.257104
Wasl	3695.59	-0.0920943	0.059503	0.0157742	0.257255
Unc79	1746.85	-0.0901515	0.0722157	0.015793	0.257335
Nav2	5247.57	-0.0897834	0.0742917	0.0158126	0.257425
Gabpb1	1473.39	0.0898535	0.0736005	0.0158484	0.257651
Tcf3	1211.99	0.0891801	0.0779119	0.0158587	0.257651
Kcna3	39.9369	0.0983229	0.253216	0.0158684	0.257651
Rnf141	4126.49	-0.0902785	0.0708497	0.0158889	0.257758
Knstrn	93.1971	0.0929294	0.165922	0.0159251	0.257784
H2ax	391.434	0.087521	0.107419	0.0159302	0.257784
Ccdc50	3198.8	0.0882081	0.0851379	0.0159548	0.257784
Vipr1	2275.19	-0.0907379	0.067844	0.0159618	0.257784
Mak	51.2496	-0.0962784	0.192138	0.0159808	0.257784
Tceal1	599.9	-0.0908585	0.0670376	0.0159844	0.257784
Acat2	534.091	-0.0905762	0.0685427	0.015994	0.257784
Hycc1	888.112	0.0890331	0.13406	0.0160023	0.257784
Pimreg	19.0609	0.0970402	0.255083	0.0160253	0.257928
Ankrd40	4672.47	-0.0917812	0.0601684	0.0160524	0.25814
Zc3hc1	363.63	0.0900267	0.0706384	0.0161454	0.25941
Vav3	227.707	0.0961073	0.194324	0.0161648	0.259494
Ptprc	3726.08	0.092497	0.261187	0.0162053	0.25953
Pias3	1045.57	-0.0912291	0.0634954	0.0162054	0.25953
Gstp3	21.4158	0.0798605	0.261821	0.0162092	0.25953
Trim5	57.2905	0.092893	0.170982	0.0162579	0.259775
Ltb	206.788	0.0953728	0.256284	0.0162603	0.259775
Lrrc63	11.726	0.0792625	0.261301	0.0162668	0.259775
Gm56906	518.425	0.0976818	0.247402	0.0162958	0.25984
Dram1	512.689	0.0959111	0.195376	0.016299	0.25984
Shcbp1	69.7375	0.0985846	0.235843	0.0163209	0.259965
Cntrl	880.75	0.0868266	0.109396	0.0164022	0.261034
Ino80	1759.45	0.0914316	0.0558779	0.0164409	0.261198
Hapstr1	5350.57	-0.0912869	0.0547487	0.0164445	0.261198
Inca1	38.5142	-0.0902245	0.152911	0.016455	0.261198
Cd59a	1173.83	-0.0884399	0.0776737	0.0164912	0.261547
Syk	1825.92	0.0924467	0.258542	0.0165292	0.261926
Ifi204	827.789	0.0976745	0.230847	0.0166254	0.263117
Chga	326487	-0.0888585	0.0740851	0.0166329	0.263117
Mad2l1	250.92	0.0932097	0.180776	0.0166971	0.263906
Ociad2	4064.89	-0.0863115	0.100462	0.0167255	0.26394
Ms4a6d	479.415	0.0973244	0.23233	0.0167343	0.26394
Mlxipl	4444.39	-0.0867232	0.0903598	0.0167422	0.26394
Trim30a	1700.15	0.0964982	0.243143	0.0167682	0.264124
Trnau1ap	426.039	0.0904408	0.0647615	0.0167868	0.264191
Ift88	1168.5	-0.0873766	0.0815288	0.0169207	0.266072
Selenoh	253.966	0.0859863	0.111579	0.0169855	0.26669
Clec2g	9.58921	0.0582469	0.237936	0.0169889	0.26669
Smarcd2	1760.49	0.0903322	0.0638409	0.017063	0.267626
Inpp5j	737.039	-0.0877421	0.0774335	0.0171142	0.268199
AB124611	141.565	0.090786	0.255513	0.0171361	0.268316
Mlph	1159.29	-0.088796	0.0713147	0.0171536	0.268361
Jph3	638.622	-0.0859358	0.118166	0.0171733	0.268442
Arhgap45	685.763	0.0865388	0.258535	0.0171895	0.268468
Slc29a3	956.596	0.0892174	0.157582	0.0172754	0.269581
Gm48837	367.361	-0.0856187	0.0959086	0.0173239	0.270021
Fcer2a	173.127	0.090171	0.254688	0.0173329	0.270021
Lrrc58	8445.12	-0.0893333	0.0676242	0.0173483	0.270033
Igkv2-109	41.3442	0.0366675	0.199127	0.0174301	0.271077
Sema4a	1421.86	0.0858883	0.125875	0.0174755	0.271555
Fcho1	342.001	0.0878471	0.148797	0.0174971	0.271661
Wdcp	480.88	-0.0871549	0.0779501	0.0175524	0.272291
Crhr1	112.614	0.088352	0.154914	0.0175828	0.272534
Gm2682	15.3708	0.0816677	0.257129	0.0176122	0.27276
Gdf11	164.559	0.085001	0.112026	0.0176539	0.27288
Csgalnact1	271.715	-0.0850185	0.113844	0.0176729	0.27288
Ms4a4b	488.297	0.0784743	0.256147	0.0176769	0.27288
Lrrk1	571.296	0.0916734	0.185474	0.0176791	0.27288
Ighv1-34	11.1781	0.0230602	0.169307	0.01771	0.273128
Slc38a4	17601.1	-0.0880975	0.0716214	0.0177577	0.273612
Ccnb2	101.592	0.0920451	0.24607	0.0177749	0.273612
Evi2a	366.846	0.0936832	0.23721	0.0177859	0.273612
Malt1	2261.08	0.0913881	0.185802	0.017833	0.274108
Msln	1114.82	-0.088876	0.165583	0.0179487	0.275656
Casp6	233.895	0.0854364	0.0870625	0.0179758	0.275729
Timeless	387.198	0.0860203	0.138379	0.0179833	0.275729
Dffb	142.578	0.0844506	0.108083	0.0180006	0.275764
Tspyl3	130.24	0.08451	0.099434	0.018046	0.27623
Csprs	48.088	0.0896296	0.248987	0.0180716	0.276393
Acad12	225.762	-0.0844013	0.0952566	0.0182755	0.27928
Stat4	369.795	0.0830462	0.253845	0.018303	0.279469
Chodl	39.1317	0.0922566	0.20782	0.0183423	0.279719
Cntfr	4773.07	-0.0861224	0.0784517	0.018401	0.279719
Pgap2	189.161	0.083898	0.109784	0.0184033	0.279719
H2-Q7	121.075	0.0925018	0.226266	0.0184211	0.279719
Smpdl3b	38.5253	0.0910686	0.240132	0.018426	0.279719
Srsf2	2537.77	0.0880441	0.0686577	0.0184378	0.279719
Rnf19b	5550.1	0.0838871	0.112854	0.0184405	0.279719
AW011738	501.995	0.0838778	0.112342	0.0184407	0.279719
Plekho1	748.045	0.0843333	0.125636	0.0184731	0.279981
Tert	251.28	-0.0852024	0.08374	0.0185058	0.280246
Csk	1915.75	0.0838664	0.11877	0.0185715	0.28101
Gm43254	132.006	-0.0849989	0.0844432	0.0186022	0.281241
Lig1	614.984	0.0857762	0.147196	0.0186173	0.281241
Supt4a	507.225	0.0866357	0.0743321	0.0186381	0.281325
Tnfrsf13b	162.557	0.08935	0.243334	0.0186646	0.281495
Arhgdib	953.871	0.0860877	0.248753	0.018786	0.282944
Lmo2	378.677	0.0846245	0.137213	0.0187968	0.282944
Fndc9	43.0789	0.0893386	0.18504	0.0188067	0.282944
Slc4a11	48.2194	0.0913515	0.215021	0.0188634	0.283472
Pak6	981.916	-0.0874772	0.0693337	0.0188725	0.283472
Usp29	1557.62	-0.0855601	0.0786116	0.0188936	0.283558
Dlg1	3849.92	-0.0871863	0.0487789	0.0189473	0.28389
Cd2	583.262	0.0788075	0.251535	0.0189477	0.28389
Casr	3562.33	-0.0833745	0.0981834	0.0189619	0.28389
Aldh1b1	188.139	0.0831866	0.101453	0.0190067	0.284329
Ifnar2	477.417	0.0830489	0.114293	0.0190617	0.284374
Cmah	411.641	0.0733947	0.249572	0.0190673	0.284374
Pals1	4630.25	-0.0883068	0.0647179	0.0190862	0.284374
Cdk1	139.662	0.0908527	0.219671	0.0190889	0.284374
Tceal9	14698.3	-0.0889213	0.0613887	0.0190909	0.284374
Rims2	1790.35	-0.086668	0.071929	0.0191102	0.284374
Gm8186	151.45	0.0829204	0.109992	0.0191201	0.284374
Nlrp10	23.3605	0.089502	0.193926	0.019133	0.284374
Card11	209.638	0.0875634	0.242159	0.0192266	0.285535
Izumo1r	82.3652	0.0855528	0.245955	0.0192629	0.285845
P2ry10b	64.7519	0.0900479	0.227685	0.0192881	0.285988
Ints7	879.533	0.086057	0.073726	0.0193342	0.286441
Fbxo47	83.0967	-0.0837483	0.137176	0.0193656	0.286634
Wdr76	231.087	0.0825785	0.10846	0.0193783	0.286634
Arhgef17	5495.56	-0.0867959	0.0699507	0.0194446	0.287192
Cfap54	149.907	-0.0827535	0.12223	0.0194472	0.287192
Gm41235	18.5408	0.0806197	0.248944	0.0194834	0.287497
Xk	1298.46	-0.0862108	0.0722473	0.0195082	0.287633
Ikzf1	1040.28	0.0742498	0.248447	0.0195733	0.288362
Rassf5	437.554	0.0895186	0.220982	0.0196153	0.28875
Ass1	1799.48	0.0862301	0.169562	0.019655	0.288893
Tjp1	10063.9	-0.087404	0.0665263	0.0196563	0.288893
Ighg2b	2325.73	0.0398232	0.204342	0.0197116	0.289475
4833439F03Rik	533.546	-0.0855773	0.074059	0.0197489	0.289792
Camk2b	12401.7	-0.0828318	0.0915177	0.0197973	0.290272
Rcc2	5691.84	0.0879199	0.0634717	0.0198416	0.290689
Cldn1	462.412	0.0840127	0.150126	0.0198825	0.290877
Fam72a	39.8951	0.0841136	0.151471	0.0198941	0.290877
Dtx3l	6944.85	0.0827541	0.134314	0.0199017	0.290877
Firrm	52.9829	0.0873264	0.186613	0.0199308	0.291072
Syt13	36869.2	-0.0834622	0.0844934	0.0199709	0.291426
Fam185a	457.756	-0.0869044	0.06734	0.0200066	0.291467
Igsf6	347.157	0.0882221	0.225193	0.0200405	0.291467
Casp8ap2	854.774	0.0842913	0.078975	0.020043	0.291467
Tbc1d4	2847.71	0.0882826	0.22426	0.0200434	0.291467
Tnfrsf8	59.3892	0.083701	0.242942	0.0200527	0.291467
Fanca	38.1496	0.0857868	0.172602	0.0200811	0.291604
Cobll1	5384.87	-0.0844444	0.0778974	0.0200937	0.291604
Il15ra	510.332	0.0828904	0.141093	0.0201344	0.291964
A930004J17Rik	65.6241	0.0826529	0.138498	0.020167	0.291991
Prox1	8324.67	-0.0853651	0.0731881	0.0201709	0.291991
Zfp366	861.478	0.0882094	0.218098	0.0201837	0.291991
Espn	48.1489	0.0835528	0.15091	0.0202229	0.292141
Gm58944	132.725	-0.0880719	0.208358	0.0202258	0.292141
E2f2	192.955	0.0867821	0.187879	0.0202787	0.292555
Serpina1b	48.3871	0.0857487	0.235877	0.0203005	0.292555
Atp9a	6007	-0.087631	0.0630027	0.0203102	0.292555
Ifng	74.3198	0.0762194	0.246297	0.0203178	0.292555
F630042J09Rik	133.427	-0.0813183	0.115015	0.0203664	0.292852
Plcg2	850.701	0.0864246	0.18553	0.0203703	0.292852
Dcun1d3	2078.8	-0.087854	0.0614272	0.0204004	0.293057
Zfyve26	887.35	0.0868932	0.0657933	0.0204511	0.293296
Gm36161	25.9076	0.0845632	0.237846	0.020458	0.293296
Rab1a	15524.9	-0.0849404	0.0469058	0.0204647	0.293296
2310001H17Rik	98.3431	0.0856282	0.178997	0.0205076	0.293682
Fut7	10.6614	0.0486894	0.219562	0.0205511	0.294077
Timm10	215.554	0.082027	0.0906981	0.0205802	0.294265
Tgs1	768.829	0.084257	0.0761344	0.0206494	0.295026
Pml	2573.26	0.0854961	0.181254	0.020693	0.295207
Rad51	120.09	0.0860582	0.188455	0.0206961	0.295207
Hmgb2	1236.27	0.0840406	0.16501	0.0207101	0.295207
Dse	499.49	0.0808419	0.110165	0.0207305	0.295269
Gvin4	744.492	0.0860516	0.227031	0.0207932	0.295934
Hyls1	132.16	0.0807703	0.10634	0.0208358	0.296219
Tmt1a	1801.02	-0.0859467	0.0681931	0.0208703	0.296219
Gm38220	10.4284	0.0849806	0.231821	0.0208748	0.296219
Ppa1	2076.46	0.0835647	0.078417	0.0208774	0.296219
Gen1	92.8459	0.082516	0.150666	0.0208939	0.296225
Fgr	337.611	0.0853638	0.22918	0.020925	0.296309
Klrk1	214.457	0.0829399	0.237577	0.020932	0.296309
Txk	73.7488	0.0621527	0.236857	0.0209748	0.296687
Pcdhgb7	146.212	-0.0817774	0.0887038	0.0210174	0.297042
Capza1	2191.29	0.0805972	0.122921	0.0210604	0.297042
Lrrc25	141.715	0.0859121	0.22168	0.0210696	0.297042
Grk6	1583.8	0.080623	0.102126	0.0210785	0.297042
Cyria	746.497	0.0852504	0.187133	0.0210913	0.297042
Sufu	537.977	0.0804315	0.118894	0.0211066	0.297042
Zfp827	1582.79	-0.0836142	0.0770506	0.021117	0.297042
Klri1	18.7395	0.0823364	0.237144	0.0211471	0.297042
Tmem102	977.42	-0.0807604	0.0974221	0.0211902	0.297042
Rnf128	2599.07	-0.0859219	0.0672175	0.0211933	0.297042
Trub2	468.95	0.0841201	0.0744257	0.0211999	0.297042
Syndig1l	5158.29	-0.0861881	0.0661355	0.021202	0.297042
Nkx2-2	3684.8	-0.0826479	0.0815467	0.0212092	0.297042
Polr1e	206.835	0.0806922	0.0974647	0.021248	0.29736
Nhsl1	1238.51	-0.086598	0.0641345	0.0212954	0.297797
Snrpd1	872.665	0.0835188	0.076522	0.0213383	0.29817
Ddx39a	648.098	0.0811084	0.0913517	0.0213577	0.298216
Trim65	186.964	0.0814594	0.0876803	0.0214423	0.298964
Fech	2268.02	-0.0871177	0.0531227	0.0214499	0.298964
Pym1	375.446	0.0821417	0.0830265	0.02146	0.298964
C1qbp	1272.89	0.0865737	0.0636162	0.0214786	0.298998
Cnn2	1302.59	0.0852188	0.2002	0.021506	0.29905
Sp110	619.948	0.0783908	0.240259	0.0215266	0.29905
Itgb3	879.668	0.085187	0.21586	0.0215359	0.29905
Map2	10533.5	-0.0818904	0.0840205	0.0215471	0.29905
Zbtb17	1201.82	0.0860152	0.0654481	0.0216307	0.299983
Rasa3	1112.38	0.0848764	0.215508	0.0216837	0.300239
Grwd1	380.393	0.0852285	0.0682906	0.0216949	0.300239
Tgfb1	2625.33	0.0824108	0.164038	0.0216979	0.300239
Tcirg1	716.503	0.0812044	0.14938	0.0217264	0.300257
Lsm5	219.302	0.0812467	0.0868011	0.0217661	0.300257
Frzb	6611.81	-0.080191	0.0961543	0.0217885	0.300257
Actr2	9402.28	0.0814422	0.0853062	0.0217914	0.300257
Mx2	1342.69	0.0817449	0.157591	0.0217931	0.300257
Syt16	115.226	-0.0795246	0.113328	0.0217969	0.300257
Mcemp1	88.5572	0.0805762	0.235427	0.0218475	0.3006
Pcyt1b	1210.49	-0.0795259	0.107811	0.0218544	0.3006
Gm32123	122.366	-0.0792752	0.109456	0.02204	0.302844
Gm42748	10.8097	0.08355	0.221373	0.0220673	0.302844
Spc24	38.8497	0.0831205	0.224424	0.022073	0.302844
Trem1	26.0334	0.0827644	0.2263	0.0220832	0.302844
Cpeb3	1755.6	-0.086702	0.0606471	0.0221024	0.302865
Plk4	215.812	0.0820945	0.16806	0.0221176	0.302865
Gm46404	320.974	-0.0801375	0.0924808	0.0221586	0.303201
Hal	111.335	0.0839551	0.211168	0.02219	0.303406
Slfn9	1120.82	0.0838798	0.199468	0.0222076	0.303422
Agap2	535.216	0.0805016	0.088748	0.0222356	0.303579
Sh3kbp1	1732.78	0.0800437	0.144725	0.0223268	0.304599
Gm39323	21.0125	0.0830434	0.186853	0.02236	0.304786
Bbs9	739.69	-0.086758	0.058657	0.0223975	0.304786
Nrgn	37.6479	0.0830877	0.188906	0.0224025	0.304786
Srsf1	3858.98	0.085775	0.0639497	0.0224231	0.304786
Resf1	3157.28	0.080908	0.0847291	0.0224232	0.304786
Kif4	68.9858	0.0814556	0.227847	0.0224416	0.304812
Elf4	1334.03	0.0787647	0.124914	0.022558	0.305998
Tent2	1012.64	0.0818077	0.0792021	0.0225621	0.305998
B4galt6	7693.49	-0.0839123	0.0701477	0.0226914	0.307526
2310043P16Rik	91.8962	0.082861	0.207604	0.0227771	0.308384
Maged1	48469.1	-0.0845483	0.0675537	0.0227882	0.308384
Pphln1	1439.75	0.0825442	0.0749219	0.022834	0.308646
Glo1	1987.52	-0.0865244	0.0577533	0.022841	0.308646
Adam23	517.1	0.0787796	0.137019	0.0229428	0.309796
Git2	1734.86	0.081514	0.0786954	0.023005	0.310408
Thy1	1252.26	0.0823625	0.206697	0.0230443	0.310711
Pik3cg	421.378	0.0822638	0.206157	0.0231011	0.311249
Fli1	471.267	0.0821726	0.20398	0.0231625	0.311733
Klra17	107.878	0.0796525	0.227094	0.0231708	0.311733
Tamalin	499.049	0.0801081	0.0850863	0.0231937	0.311814
Jade1	4957.15	-0.0851494	0.0640736	0.0232285	0.312053
Ppp1r16b	1131.97	0.0750115	0.234438	0.0233359	0.313269
Ehd1	4855.36	0.0778376	0.126183	0.023354	0.313283
Btla	541.851	0.0702616	0.236105	0.023388	0.313436
Casz1	2496.79	-0.0829471	0.0715694	0.0234004	0.313436
Il2rg	2027.58	0.0767876	0.231799	0.0234337	0.313436
Idnk	596.429	0.0821293	0.0744444	0.0234626	0.313436
Spint2	8378.41	-0.0849044	0.0643312	0.0234749	0.313436
Ksr2	2168.16	-0.0813128	0.0777305	0.0234777	0.313436
Adgrl3	613.472	-0.0778018	0.104702	0.0234978	0.313436
Adgrv1	278.907	-0.0786494	0.0935432	0.0235013	0.313436
Dhfr	234.333	0.0778269	0.132831	0.0235526	0.313687
Cdc6	77.6485	0.0801139	0.220851	0.0235616	0.313687
Gm65073	101.847	-0.0782924	0.0964115	0.0235711	0.313687
Tasl2	344.284	0.0812869	0.206987	0.0236081	0.313715
Trim34b	79.9134	0.0793364	0.16012	0.0236208	0.313715
Asf1a	237.63	0.0815418	0.0762388	0.0236243	0.313715
Rasgrp3	771.959	0.080077	0.172171	0.0236714	0.313886
Srf	13558.5	-0.0842812	0.0660428	0.0236938	0.313886
BB218582	89.7545	-0.0773318	0.12142	0.0237029	0.313886
Naf1	1668.75	-0.0858949	0.0584236	0.0237053	0.313886
Map7	2302.56	-0.0833171	0.0692798	0.0237474	0.314218
Ogfr	2696.77	0.081387	0.0762828	0.0237937	0.314606
Nampt	6879.72	0.0772373	0.11149	0.0238113	0.314613
Oasl1	2920.68	0.0799292	0.17433	0.0238665	0.315041
Trac	341.64	0.0679788	0.234514	0.0238779	0.315041
Flt3	251.112	0.071238	0.234159	0.0239491	0.31573
Atxn3	770.134	0.0831239	0.0693197	0.0239837	0.31573
Osbpl11	583.959	0.0820084	0.0731299	0.0240332	0.31573
AI463170	27.8376	-0.0795881	0.172743	0.0240348	0.31573
Gnai1	1380.47	-0.0778107	0.0965584	0.0240364	0.31573
Slc24a1	19.9231	0.0802388	0.185129	0.0240487	0.31573
Tmem38a	1229.68	-0.0830988	0.0692319	0.0240499	0.31573
Pvrig	15.8708	0.0795453	0.217167	0.0240756	0.315765
Mexis	184.842	-0.0774812	0.099875	0.0240868	0.315765
Supt20	991.708	0.0824318	0.0713398	0.0241279	0.315936
Zbed4	408.148	0.0827745	0.0700974	0.0241456	0.315936
Cdkn3	22.8461	0.0803796	0.194454	0.0241513	0.315936
Khdrbs3	2687.13	-0.0842583	0.0648492	0.0241834	0.316133
Ppih	189.857	0.0787854	0.0871764	0.024241	0.316453
Btnl9	485.226	-0.0773338	0.0997436	0.0242423	0.316453
Grsf1	4947.85	-0.0850776	0.052283	0.0242972	0.316685
Rsph3a	242.014	-0.0827592	0.0696314	0.024343	0.316685
Fkbp1b	3688.59	-0.0795628	0.0823194	0.0243434	0.316685
Loxl3	95.3858	0.0793188	0.176038	0.0243563	0.316685
Gm5970	40.8654	0.0800266	0.202775	0.024361	0.316685
Ppil3	120.302	0.0781173	0.0909883	0.024363	0.316685
Il12rb1	51.5329	0.0758853	0.227692	0.0243832	0.316724
Atg9a	904.293	-0.0844895	0.0633299	0.0244304	0.316949
Orai1	567.56	0.0767024	0.106686	0.024456	0.316949
Mycl	187.19	0.0766428	0.129636	0.0244564	0.316949
Synpr	847.11	0.0764099	0.117312	0.0245076	0.316949
Jup	11659.6	-0.0830727	0.0681298	0.0245158	0.316949
Brca1	175.596	0.0785535	0.16691	0.0245172	0.316949
Ppard	2947.6	-0.0833718	0.0671047	0.0245208	0.316949
Glt1d1	392.099	-0.079195	0.082671	0.0246816	0.318804
Vamp5	30.5152	0.0783094	0.167337	0.0247156	0.31902
Themis2	773.381	0.070695	0.231602	0.024745	0.319142
Tshz3	806.513	-0.0787273	0.0847588	0.0247597	0.319142
Cnksr3	2189.93	-0.0810076	0.0745226	0.0248091	0.319556
Pcbp3	1539.93	-0.0846799	0.0613764	0.0248349	0.319565
BC028528	34.6788	0.0786794	0.177689	0.0248625	0.319565
Tmem9b	1273.6	-0.0852314	0.0573357	0.024869	0.319565
Pccb	2806.97	-0.0847089	0.0609861	0.0249155	0.319565
Ccn4	255.052	0.0781931	0.170137	0.0249213	0.319565
Mplkip	884.003	-0.0800162	0.0778643	0.0249695	0.319565
Slfn5	4184.62	0.0788828	0.203972	0.0249927	0.319565
Alkbh3	300.92	0.0843155	0.0624988	0.0249957	0.319565
2210408I21Rik	389.818	-0.0810894	0.0736795	0.0249987	0.319565
Runx1	997.014	0.0768898	0.150086	0.0250217	0.319565
Clec4a2	40.4597	0.0789051	0.200643	0.0250383	0.319565
Sh3yl1	413.711	-0.0790591	0.0816643	0.0250778	0.319565
Fancd2	46.0619	0.0786228	0.206169	0.0250796	0.319565
Isoc1	4351.44	-0.084905	0.0537252	0.0251037	0.319565
Afap1l2	199.683	0.0759595	0.108466	0.0251056	0.319565
Stat2	2679.51	0.0773374	0.0912848	0.0251543	0.319565
Casp1	174.034	0.0769705	0.218387	0.0251552	0.319565
Dennd2b	4264.15	-0.0816165	0.0714028	0.0251638	0.319565
Gngt2	103.522	0.0786171	0.201296	0.0251996	0.319565
Gvin-ps6	990.131	0.0729913	0.227849	0.0252088	0.319565
Mtmr14	1007.96	0.077529	0.0895289	0.0252164	0.319565
Abcd3	7123.83	-0.0807113	0.0743701	0.0252366	0.319565
P2ry10	1832.92	0.0650122	0.230466	0.025243	0.319565
Slc24a5	26.0477	0.0772488	0.16123	0.0252453	0.319565
Hoxb4	55.1484	0.0763963	0.145986	0.0252476	0.319565
Ptprt	2442.4	-0.0766981	0.0957562	0.0252637	0.319565
Prcp	666.397	0.0762263	0.143661	0.0252934	0.319565
Neurod1	6316.97	-0.078436	0.0838129	0.025295	0.319565
Adgra2	457.132	0.0758438	0.105774	0.0253418	0.319709
Insl6	73.7325	0.0779121	0.209294	0.0253438	0.319709
Rcl1	780.079	0.0793457	0.0793228	0.0253583	0.319709
Pip4k2a	1617.05	0.0770303	0.160546	0.0253851	0.319828
Vim	4602.87	0.0778613	0.176498	0.0254033	0.319831
Il27	55.93	0.0777749	0.209106	0.025427	0.319831
Igkv3-10	62.1558	0.0320696	0.186662	0.0254689	0.319831
Mndal	602.166	0.0777977	0.207583	0.0254852	0.319831
Mov10	1304.57	0.0760635	0.100229	0.0254919	0.319831
Hmcn1	66.4942	0.0775221	0.172943	0.0255255	0.319831
Acadsb	4212.71	-0.0815756	0.070476	0.0255914	0.319831
Ccl28	284.01	-0.0787742	0.0808545	0.0256245	0.319831
Fermt2	6349.88	-0.0818678	0.0694073	0.0256389	0.319831
Prickle3	127.257	0.0762133	0.0967846	0.0256648	0.319831
A330040F15Rik	161.791	0.0623775	0.228552	0.0256684	0.319831
Bard1	82.2157	0.077673	0.181492	0.0256859	0.319831
Iqgap3	69.9801	0.0778223	0.188278	0.0257149	0.319831
Cdc7	91.3083	0.0759684	0.149267	0.0257453	0.319831
Fam20b	9049.99	-0.0829714	0.0655151	0.0257656	0.319831
Inpp4b	1628.49	0.0755355	0.103654	0.0257805	0.319831
Batf	335.902	0.0777188	0.197137	0.0258019	0.319831
Runx2	395.855	0.0766724	0.212333	0.0258135	0.319831
Acap1	185.009	0.0627578	0.228423	0.0258195	0.319831
Pomgnt2	1042.35	-0.0773885	0.0869713	0.0258343	0.319831
Rhoh	207.802	0.0660336	0.229164	0.0258457	0.319831
Mdfic	945.185	0.0764117	0.160004	0.0258515	0.319831
Thbs2	256.592	0.0766925	0.211637	0.0258526	0.319831
Shox2	78.7262	-0.0764728	0.162083	0.0258924	0.319831
Snrpc	940.725	0.0835632	0.0631346	0.0258938	0.319831
Lama4	978.917	0.0798221	0.075652	0.0259255	0.319831
Phf2	5002.18	-0.0841586	0.0603943	0.0259641	0.319831
Cldn12	2899.06	-0.0788935	0.0791145	0.0259731	0.319831
Sox12	860.028	-0.0797128	0.0758963	0.0259807	0.319831
Jdp2	761.65	0.0756041	0.147543	0.0259808	0.319831
C3	9968.71	0.0768952	0.207244	0.0260041	0.319831
Laptm5	5217.3	0.0724173	0.224716	0.026019	0.319831
Sema6b	765.539	-0.0845574	0.0566353	0.0260201	0.319831
Numbl	414.316	-0.0826368	0.0660208	0.026035	0.319831
Snhg15	147.253	0.0751579	0.105713	0.0260412	0.319831
Mrps10	322.562	0.0830246	0.0647004	0.0260458	0.319831
Mettl26	1345.24	-0.0823525	0.0669088	0.0260512	0.319831
Itsn2	3136.78	0.0786394	0.0798864	0.0260594	0.319831
Chaf1b	169.201	0.0750677	0.137156	0.0260616	0.319831
Unc80	7617.75	-0.0773567	0.0857694	0.0261194	0.320328
Magi1	1116.98	-0.0818692	0.0681676	0.0261817	0.320724
Dnaaf9	3925.29	-0.0805489	0.0723974	0.0261974	0.320724
Aqp11	459.334	-0.0775616	0.0843188	0.0262039	0.320724
Parp11	478.778	0.0799229	0.0744031	0.0262487	0.321059
Nlrp1a	57.9272	0.0750181	0.215201	0.0263874	0.322227
Adap1	231.785	0.0765199	0.202957	0.0264077	0.322227
Sh2b2	161.33	0.0762345	0.206523	0.0264157	0.322227
Cybc1	682.517	0.0771629	0.0854193	0.026425	0.322227
Kynu	140.719	0.0759169	0.208573	0.026475	0.322227
Ifit2	7962.76	0.0766927	0.194921	0.0264822	0.322227
Trpm7	1977.54	0.0838911	0.0526537	0.0264824	0.322227
Triqk	308.741	-0.0812893	0.0693375	0.026484	0.322227
Ms4a6b	655.508	0.0685322	0.226621	0.0265118	0.322241
Cd3e	403.124	0.0661698	0.227356	0.0265274	0.322241
Cd300a	213.593	0.0763303	0.202536	0.0265375	0.322241
H2-Oa	102.968	0.072058	0.22239	0.0265928	0.3227
Cd27	166.209	0.0734998	0.218765	0.0266375	0.322949
Cd22	246.556	0.0563449	0.222773	0.0266662	0.322949
A930024E05Rik	40.0944	0.0748688	0.148868	0.0266685	0.322949
Arhgap5	6230.38	-0.0802924	0.0720589	0.0266895	0.322949
Npnt	523.618	-0.0831372	0.0627993	0.0267008	0.322949
Gsdmd	323.107	0.074179	0.132281	0.0267413	0.32305
Adprm	533.797	0.0831721	0.0625621	0.0267454	0.32305
Apol6	56.7692	0.0752544	0.209688	0.0267617	0.32305
Gm39529	253.664	0.0751902	0.0965309	0.026808	0.323296
Dcun1d5	1348.42	0.0837591	0.0597364	0.0268172	0.323296
Hspb6	1612.47	-0.0790237	0.0759573	0.0268584	0.323562
Trbc2	239.135	0.0630462	0.226306	0.0268744	0.323562
F830016B08Rik	178.535	0.0635079	0.226344	0.0269006	0.323667
Ifi44	310.832	0.0749049	0.155856	0.0269214	0.32369
Rgs1	2095.89	0.0759404	0.196737	0.0269476	0.32369
Nol4	3937.19	-0.0783909	0.0779886	0.0269702	0.32369
Slc16a12	3932.95	-0.0785312	0.0774484	0.0269727	0.32369
Cysltr1	49.4884	0.0755769	0.173552	0.0270236	0.323909
Gm57852	1424.9	-0.0832585	0.0615104	0.0270326	0.323909
Xndc1	21.2629	0.075485	0.173379	0.0270904	0.323909
Dph3	1301.85	-0.0821017	0.0654786	0.0270982	0.323909
Cip2a	217.282	0.0747919	0.157981	0.0271033	0.323909
Igkv6-25	16.941	0.0216635	0.164844	0.0271103	0.323909
Rel	5280.97	0.0737817	0.133855	0.0271524	0.323909
Ttll7	3761.18	-0.0820507	0.0655199	0.0271573	0.323909
Sacs	631.339	0.0780092	0.0788495	0.0271777	0.323909
Sp100	1231.38	0.0705297	0.222039	0.027182	0.323909
Gm11400	9.39255	0.0744167	0.210103	0.0271841	0.323909
Gstm5	223.783	-0.0790302	0.0749309	0.0272415	0.324383
Bicc1	2005.54	-0.0810355	0.0684269	0.027281	0.324568
Gm62614	128.773	-0.0759623	0.0880302	0.0272922	0.324568
Gm36537	94.7861	0.0734629	0.12611	0.0273315	0.324622
Vat1l	4247.88	-0.0773738	0.0809511	0.027332	0.324622
4933417E11Rik	37.0802	-0.0749099	0.167212	0.0273527	0.324639
9430034N14Rik	22.7673	0.0753846	0.190155	0.0274056	0.324639
Spag5	58.7034	0.0747114	0.204709	0.0274089	0.324639
Gm13571	14.4251	0.0699272	0.221808	0.0274277	0.324639
Jarid2	1824.05	0.0733764	0.118264	0.0274358	0.324639
Zfp101	83.5062	0.0736106	0.109893	0.027439	0.324639
Morrbid	65.3925	0.0743226	0.158445	0.0275229	0.325288
Gm13012	10.3443	0.0697622	0.221595	0.0275291	0.325288
Tigd5	170.265	-0.0732301	0.124575	0.0275531	0.325363
Smchd1	2933.2	0.0735226	0.10795	0.0276344	0.326114
Gm31005	9.3838	-0.0723198	0.215365	0.0276535	0.32613
Rap2a	1451.09	0.075694	0.0877644	0.0276725	0.326146
Msc	14.472	0.0679613	0.222704	0.0277585	0.326574
Gm16170	22.9775	0.074717	0.177533	0.0277954	0.326574
Cdc25b	182.191	0.0738015	0.153829	0.0278024	0.326574
Galnt13	511.056	-0.0735016	0.105285	0.0278311	0.326574
Aspm	86.494	0.074447	0.199542	0.0278344	0.326574
Trps1	935.421	0.0729679	0.129162	0.0278528	0.326574
Gpc4	6655.38	-0.0743115	0.0959664	0.0278793	0.326574
Mrto4	425.9	0.0785432	0.0749406	0.0279068	0.326574
Trim30b	53.8768	0.0663018	0.223277	0.02793	0.326574
Mlkl	296	0.0734638	0.149525	0.0279461	0.326574
Nkx6-1	12867.5	-0.0799899	0.0702459	0.0279487	0.326574
Inf2	552.124	0.0745038	0.176995	0.0279524	0.326574
9830144P21Rik	22.4396	0.074109	0.165821	0.0279713	0.326574
Brdt	394.224	-0.0753234	0.0883852	0.0279911	0.326574
Fes	243.957	0.0742711	0.170998	0.0279952	0.326574
Pola1	427.796	0.0735177	0.103016	0.0279959	0.326574
Csmd1	118.164	0.0743545	0.174175	0.0280098	0.326574
Wipi1	3429.11	-0.0770372	0.0800288	0.0280593	0.326693
Gm42944	67.9845	-0.0728397	0.114556	0.0280773	0.326693
Dipk1c	9.39168	0.0479225	0.212028	0.0280776	0.326693
Setd3	5777.09	-0.0833641	0.0560202	0.0281161	0.326693
Treml2	176.909	0.0473724	0.211271	0.0281214	0.326693
Meltf	76.3292	0.0743161	0.178407	0.0281262	0.326693
Hmgcll1	351.869	-0.076154	0.0834726	0.0281582	0.326859
Krt25	14.3937	0.0697315	0.218461	0.028225	0.327326
Tfam	1147.08	0.083096	0.0536334	0.0282712	0.327326
Il18r1	299.985	0.0736936	0.164532	0.0282826	0.327326
Bcl2l11	3648.75	0.0732683	0.154011	0.0282876	0.327326
Dcaf6	2794.21	-0.0816346	0.0645358	0.0283101	0.327326
Pdk1	727.806	-0.0748834	0.0893288	0.0283315	0.327326
Klhl23	429.905	-0.0725554	0.115681	0.0283471	0.327326
Rest	884.283	0.0727646	0.14236	0.0283557	0.327326
Tnr	4173.78	-0.072462	0.129721	0.0283653	0.327326
2010016I18Rik	26.1227	0.0736421	0.16607	0.0283759	0.327326
Ppia	10282.2	0.0825707	0.0608417	0.0284561	0.328046
Rasal2	1650.82	-0.0808289	0.0478043	0.0284915	0.328249
Naa25	1226.1	0.0831023	0.0569842	0.0285422	0.328307
Mzt2	1085.2	-0.0811337	0.0656532	0.0285432	0.328307
Prg3	11.2666	0.0426687	0.204217	0.0285521	0.328307
Amotl1	3171.04	-0.0803323	0.068005	0.0285678	0.328307
Xxylt1	358.091	0.0821288	0.0619986	0.0287238	0.329796
Cep295	308.257	0.0741104	0.0921192	0.0287331	0.329796
Flt3l	44.9939	0.0724475	0.146889	0.028802	0.330239
Pik3c2g	818.34	-0.073144	0.0993193	0.0288075	0.330239
Cnr2	102.895	0.0545018	0.218301	0.0288328	0.330323
Lsm3	261.022	0.0728711	0.101436	0.0288866	0.330734
Twist1	17.8054	0.0699056	0.214302	0.0289469	0.330861
Tnfsf13b	63.798	0.0732191	0.174912	0.0289533	0.330861
Ms4a7	301.874	0.0732823	0.187319	0.0289621	0.330861
Myo5b	916.3	-0.0807557	0.0659791	0.0289828	0.330861
Nfkb1	8988.85	0.0719042	0.118039	0.0289873	0.330861
Gm43196	25.6679	0.0729157	0.195278	0.029039	0.331246
Mbd4	120.242	0.0717154	0.124689	0.029109	0.331263
Plag1	289.157	-0.0729174	0.0989769	0.0291174	0.331263
Dstn	35272.4	-0.082535	0.0530043	0.0291206	0.331263
Eftud2	1219.64	0.0802627	0.0671746	0.0291266	0.331263
Rad51ap1	41.5773	0.0725619	0.198309	0.0291426	0.331263
Cenpm	33.5421	0.072818	0.170334	0.0291989	0.331263
A530040E14Rik	17.6064	0.070314	0.211477	0.029207	0.331263
Prickle2	514.172	-0.0811416	0.0643843	0.0292083	0.331263
Carmil1	1619.48	-0.0814939	0.0632203	0.0292211	0.331263
Tbc1d10c	11.6673	0.0597846	0.220702	0.029223	0.331263
Gm37035	30.5463	-0.0719595	0.145831	0.0292381	0.331263
Gm30139	398.469	-0.07357	0.0927597	0.0292805	0.331371
Fgd4	1090.11	-0.0782406	0.0728411	0.0292835	0.331371
Gm17344	12.8814	-0.0679462	0.216597	0.0293178	0.331555
Gspt2	444.485	-0.0723563	0.102577	0.0293698	0.33188
Rhog	2076.98	0.0718323	0.110044	0.0293825	0.33188
Kifc2	164.163	-0.0748155	0.0851843	0.0294177	0.332074
Tbxas1	81.2378	0.0723731	0.16891	0.0295527	0.33255
Stard9	102.417	0.073138	0.094225	0.0295547	0.33255
Pigz	13.2613	0.0709305	0.206027	0.0295683	0.33255
Cog7	2597.53	-0.0825141	0.0572357	0.0295973	0.33255
Kcnip3	552.2	-0.0728773	0.0959172	0.0295976	0.33255
Tbc1d8	1562.19	0.0746397	0.0852362	0.029635	0.33255
Ifitm1	179.703	0.0724039	0.176301	0.0296541	0.33255
Taf10	1435.66	0.0825265	0.0564058	0.0296577	0.33255
Ifi209	870.378	0.0628102	0.219841	0.0296594	0.33255
Cd180	423.593	0.0721715	0.192887	0.0296629	0.33255
Sbf1	2079.12	0.0798671	0.0673176	0.0296892	0.33255
Il2rb	1063.82	0.0659285	0.217819	0.0296981	0.33255
Plcb2	149.253	0.0705344	0.206617	0.0297363	0.33255
Pold2	568.268	0.0775927	0.0739034	0.029737	0.33255
Mcm2	900.941	0.071235	0.117106	0.0297462	0.33255
Tnfrsf18	86.1266	0.068617	0.213198	0.0297483	0.33255
Rps6ka5	867.075	-0.0752661	0.0819154	0.0298118	0.332665
Trim30d	256.507	0.0709293	0.203218	0.0298556	0.332665
Gm49980	2955.96	0.0773513	0.0743838	0.0298677	0.332665
Mindy4	176.316	-0.072522	0.0969822	0.0298709	0.332665
Svbp	156.795	0.0710848	0.136414	0.0298765	0.332665
Dpysl2	2939.95	-0.0759054	0.0792354	0.0298849	0.332665
Cd226	84.3903	0.0714632	0.198175	0.0299015	0.332665
Gm47483	100.733	-0.0731945	0.0919704	0.0299029	0.332665
Rin3	465.928	0.0717647	0.164655	0.0299941	0.333413
Gm8234	59.9342	-0.0713546	0.108876	0.0300063	0.333413
Prkcz	741.339	-0.0805419	0.0647289	0.0300396	0.333582
Rcan3	8954.52	-0.0734608	0.0894165	0.0301117	0.33381
Jak2	9714.71	0.071097	0.111902	0.0301189	0.33381
Gm49492	377.911	-0.0714879	0.105322	0.0301319	0.33381
Rab36	671.31	-0.073339	0.0899795	0.0301409	0.33381
D17H6S56E-5	220.324	0.0716828	0.102775	0.0301505	0.33381
Plekho2	1698.04	0.0708245	0.139117	0.0301998	0.334154
G6pdx	1276.67	0.0790055	0.0688072	0.0302412	0.334411
Il3ra	309.04	0.0734581	0.0884957	0.0303361	0.335209
Nynrin	986.458	-0.0767923	0.0751287	0.0303497	0.335209
Il10	425.612	0.0715622	0.176028	0.0303686	0.335218
Pabpc1l	62.4815	-0.0705269	0.135084	0.0304385	0.335789
Foxred2	691.386	-0.0772034	0.0736295	0.0304603	0.335828
Gnao1	16158.4	-0.0768291	0.0747165	0.0304916	0.335972
Marveld3	1140.51	-0.0770252	0.0740305	0.0305313	0.336209
Slc25a48	35.3335	-0.0711322	0.186659	0.0306473	0.337125
Ppp1r37	5716.43	-0.0793152	0.0671672	0.0306955	0.337125
Vmac	2534.41	-0.0795582	0.0664759	0.0306994	0.337125
Vasp	2831.67	0.0756397	0.0781421	0.0307062	0.337125
Kif21a	8851.71	-0.0758567	0.0773721	0.0307186	0.337125
Tonsl	158.531	0.0718346	0.0969862	0.0307284	0.337125
Wdr3	855.626	0.0813878	0.0604647	0.0307425	0.337125
Adar	3237.2	0.0738869	0.0845749	0.0308486	0.338088
Hnrnpa1	8497.44	0.0771328	0.073033	0.0308777	0.338187
Slco3a1	1287.61	0.0751718	0.0793206	0.030901	0.338187
Erf	3267.93	-0.0783294	0.0695236	0.0309293	0.338187
Usp39	858.144	0.0804391	0.0634655	0.0309441	0.338187
2310030G06Rik	1265.79	-0.0812949	0.0603591	0.0309625	0.338187
Lypd6	12.0943	-0.0692445	0.202877	0.0309676	0.338187
Syngr2	3778.62	0.0706783	0.10648	0.0310011	0.338352
1600014C10Rik	862.924	0.0711885	0.100456	0.0310362	0.338535
Ifi211	218.827	0.0706423	0.1842	0.0311004	0.338685
Lingo1	398.179	-0.0738878	0.0837604	0.0311083	0.338685
Neb	82.1599	0.0701508	0.114034	0.0311119	0.338685
Cd79b	225.11	0.0467083	0.207919	0.0311484	0.338685
Fry	2085.55	-0.0803996	0.0632196	0.0311565	0.338685
Mxd1	5589.59	0.0701669	0.150786	0.0311618	0.338685
Nop56	1779.82	0.0789479	0.0673722	0.0311952	0.338685
H2af-ps2	322.51	-0.0775054	0.071348	0.031212	0.338685
Nbea	4789.2	-0.0754508	0.0775261	0.0312534	0.338685
Ppp1r1a	9347.5	-0.0761369	0.0752313	0.0312947	0.338685
Gm36839	50.3575	-0.069686	0.130846	0.0313119	0.338685
Slfn8	868.491	0.0634228	0.214991	0.0313157	0.338685
Scg3	61955.5	-0.0812045	0.0598683	0.0313411	0.338685
Gvin2	168.69	0.069762	0.194791	0.0313435	0.338685
Ifi207	1181.65	0.0704427	0.176982	0.0313484	0.338685
Phf11b	479.869	0.0634701	0.21484	0.0313519	0.338685
Cdc42bpa	3475.08	-0.0766616	0.0735042	0.0313667	0.338685
Tspyl5	315.681	-0.0724635	0.0896403	0.0313804	0.338685
Arhgef28	1198.63	-0.0809307	0.0609001	0.0314036	0.338736
Nsun6	153.396	0.075401	0.077118	0.0315141	0.339729
Syde2	348.17	-0.0731618	0.0853434	0.0316185	0.340408
Gm45769	119.772	-0.0698325	0.111418	0.0316452	0.340408
Myo7a	77.3044	0.068764	0.199279	0.0316815	0.340408
Pkia	1824.05	-0.0749444	0.0782612	0.0316854	0.340408
Ifi202b	933.627	0.0697598	0.187471	0.0317318	0.340408
Gm56936	478.5	-0.077868	0.0694441	0.0317453	0.340408
Neil2	256.692	-0.072711	0.0869911	0.0317522	0.340408
Rbpj	1298.43	0.0788163	0.0668295	0.0317646	0.340408
Gm64688	31.5372	0.0698083	0.160914	0.0317648	0.340408
Scn9a	1925.3	-0.07485	0.0783988	0.0317665	0.340408
Septin1	359.401	0.059749	0.215559	0.0317804	0.340408
Slc25a23	1923.04	-0.0792259	0.0656124	0.0318169	0.340408
Gm36690	27.5083	-0.069465	0.147882	0.0318169	0.340408
Cabp7	2057.9	-0.0705577	0.100224	0.03187	0.340742
Asprv1	13.093	0.0675574	0.203938	0.0318991	0.340742
Camta1	1677.51	-0.0736675	0.0823809	0.0319036	0.340742
Sgpp2	2738.57	-0.0731396	0.0842974	0.0319897	0.341465
Adamts14	23.0535	0.0655	0.209481	0.0320246	0.341639
Helz2	7369.45	0.0693129	0.114841	0.0320741	0.341932
Eif4a2	17882.8	-0.0812673	0.0567717	0.0320891	0.341932
Sh3bp1	39.2365	0.0686141	0.194681	0.0322117	0.342708
Snrnp40	959.356	0.0782062	0.0677874	0.032216	0.342708
Shisa8	19.6971	0.0528236	0.212695	0.0322237	0.342708
Pcsk2os1	488.17	-0.0705267	0.0981016	0.0322362	0.342708
Cep192	827.659	0.0756733	0.0746801	0.032305	0.343241
Atp1b2	711.947	-0.07736	0.0698387	0.0323601	0.343628
Sec22c	2138.63	-0.0735729	0.0814189	0.0324105	0.343809
Stard10	1942.77	-0.0777065	0.0688228	0.0324144	0.343809
Gimap1	128.356	0.0664039	0.204899	0.0324517	0.344006
Sfpq	7635.42	0.0782507	0.0672758	0.0324731	0.344036
Pla2g7	680.292	0.0690568	0.181877	0.0325063	0.344046
Phlpp1	2049.64	0.0688532	0.117396	0.0325114	0.344046
Ppp1r9a	1572.12	-0.0768923	0.0707053	0.0326107	0.344741
Rrp15	428.166	0.0789555	0.0651406	0.0326144	0.344741
Bphl	564.069	-0.0738441	0.0797869	0.0326802	0.34499
Eps15	1992.26	0.0712475	0.0910639	0.0326952	0.34499
Klf10	3941.45	-0.0737907	0.0799088	0.0327086	0.34499
Isy1	838.691	0.070129	0.0984078	0.0327128	0.34499
Ntan1	620.251	0.0801039	0.0613511	0.0327651	0.345236
Lgalsl	2275.54	-0.0774518	0.068952	0.0327735	0.345236
Zbtb39	1715.5	-0.0775064	0.0687698	0.0327981	0.345297
Col23a1	71.7486	0.0687784	0.162556	0.0328229	0.345361
Chsy3	348.04	-0.0710408	0.0915827	0.0328555	0.345507
Adam17	2092.56	0.0697963	0.100024	0.0328967	0.345743
Neo1	4529.82	-0.0745437	0.0767758	0.033009	0.346373
Sirpb1a	26.8395	0.0651464	0.20582	0.0330125	0.346373
Pgap6	3392.63	-0.0802969	0.0516654	0.0330277	0.346373
Paqr5	18.1769	0.0684726	0.181597	0.0330318	0.346373
Tipin	430.452	0.0735877	0.0798276	0.0330547	0.346417
Tlr8	67.5929	0.0682574	0.184501	0.0331185	0.346889
Slc24a2	4317.83	-0.0750536	0.0749101	0.0331788	0.347323
Zbtb8os	550.17	0.0806197	0.057715	0.033235	0.347504
Gata3	94.7879	0.0659011	0.202136	0.033238	0.347504
Ptprf	14356.6	-0.0760946	0.0718456	0.0332527	0.347504
Kif27	118.706	-0.0692239	0.102658	0.0332768	0.34756
Gipc3	52.8856	0.0681917	0.117608	0.0333175	0.34759
Tpgs2	300.585	0.0743318	0.0768213	0.0333234	0.34759
Cpn1	3143.08	-0.0732125	0.080503	0.0333362	0.34759
Pnisr	1093.03	0.080189	0.0597799	0.0333815	0.347793
Nos2	309.555	0.0669936	0.195207	0.0333934	0.347793
Flvcr1	1035.98	0.0717865	0.0859062	0.0334152	0.347823
Spic	94.5817	0.0650199	0.203934	0.033468	0.348177
Tcof1	1359.79	0.0680424	0.116418	0.0335647	0.34891
Tnfrsf25	19.1671	0.0651083	0.203087	0.0335764	0.34891
Gm50107	127.115	-0.0685421	0.107562	0.0335964	0.348922
Tank	1861.42	0.0697159	0.0962035	0.0336782	0.349205
Coro1b	2058.01	0.077313	0.0679228	0.0337206	0.349205
Sppl2a	4499.1	0.0715479	0.0859676	0.0337475	0.349205
Grb14	959.673	-0.0729645	0.0804274	0.0337539	0.349205
Dnajb14	2735.96	-0.0760779	0.0710476	0.0337925	0.349205
Rab19	190.247	0.0710531	0.0880873	0.0337939	0.349205
Gm26614	18.0787	-0.0678537	0.165732	0.0337944	0.349205
Lgals9	1509.62	0.0675291	0.132763	0.0337983	0.349205
Cd4	1031.08	0.060955	0.21004	0.0338053	0.349205
Ly9	274.902	0.0553627	0.211603	0.033813	0.349205
Drc3	65.1401	-0.0676743	0.120725	0.0338342	0.349212
Adora1	983.706	-0.0764988	0.0698516	0.0338515	0.349212
Fam120c	1590.53	-0.0770998	0.0682336	0.033891	0.349334
Dmac2l	258.735	-0.0763657	0.0701177	0.033907	0.349334
Cmpk2	5293.01	0.0674891	0.145142	0.0339321	0.349334
Adam32	136.105	0.0701532	0.0922744	0.0339391	0.349334
Mboat2	2835.05	-0.0699056	0.093394	0.0340215	0.349948
Clec4d	140.474	0.0661541	0.195199	0.0340367	0.349948
Map3k8	633.822	0.0682817	0.106242	0.0340851	0.350052
Phf11a	94.1533	0.0619168	0.207979	0.0341161	0.350052
Nckap1	12755.9	-0.0766948	0.0689581	0.0341178	0.350052
Comt	2902.63	-0.0788563	0.063162	0.0341228	0.350052
Man1a2	3517.5	-0.0799771	0.0590115	0.0341462	0.350098
Smn1	666.99	0.0802764	0.056558	0.0341798	0.350248
Rhbdd2	2079.86	-0.078523	0.0639352	0.0342545	0.350458
Mgst2	10.2374	0.0500113	0.208256	0.0342859	0.350458
Tram1	18652.2	-0.0801034	0.0534832	0.0342904	0.350458
Nup37	168.911	0.0722766	0.0816506	0.0342924	0.350458
Pkhd1	559.069	-0.0729593	0.0792385	0.0343138	0.350458
Gng11	111.562	0.0675504	0.114452	0.0343143	0.350458
Cldn4	43236.1	-0.0775008	0.0665212	0.0343747	0.350775
Gm37499	24.191	-0.0671613	0.150995	0.0343833	0.350775
B430105G09Rik	100.019	-0.0679747	0.106585	0.0344585	0.351318
Fhip1a	1252.05	-0.0795249	0.0602787	0.0345035	0.351318
Smad1	3050.79	-0.0762082	0.0696479	0.0345145	0.351318
Pla2g4a	172.812	0.0671265	0.161913	0.0345365	0.351318
Cenpi	104.555	0.0670387	0.152705	0.0345432	0.351318
Phf11c	81.4395	0.0624542	0.205579	0.0345508	0.351318
Gpr171	911.701	0.056937	0.210323	0.0345805	0.351426
Dio1	683.818	-0.0723808	0.0805125	0.034636	0.351668
Rab2a	12725.8	-0.0795201	0.060026	0.0346425	0.351668
Sdad1	1099.85	0.0794876	0.0600688	0.034689	0.351943
Cltrn	16663.9	-0.0719408	0.0818643	0.0347276	0.351943
Sqor	1302.23	-0.0800456	0.0560058	0.0347311	0.351943
Cd37	521.615	0.0529867	0.209433	0.0347712	0.351943
Gdi2	13384.6	0.071955	0.0817011	0.0347767	0.351943
Sec14l1	5891.75	-0.0796267	0.0591615	0.0348217	0.351943
Erap1	3493.77	0.0725858	0.0794117	0.0348315	0.351943
Stox2	2343.53	-0.075333	0.0714482	0.0348384	0.351943
Prkar2b	2307.99	-0.0709965	0.0852278	0.0348452	0.351943
Fa2h	27.8839	-0.0666526	0.143453	0.034885	0.351943
Ccdc3	32.145	-0.060078	0.207934	0.0348851	0.351943
Fancg	142.949	0.0670341	0.115862	0.0348986	0.351943
Aig1	2573.11	-0.0795208	0.0594191	0.0349322	0.351995
Gm2387	17.9971	-0.0539807	0.209523	0.0349419	0.351995
Klf9	6980.7	-0.0774437	0.0657901	0.0350247	0.352528
Ripk2	1619.02	0.0736564	0.0757234	0.0350398	0.352528
Osbp2	193.558	-0.0698055	0.0900491	0.0350521	0.352528
Elmo3	1011.77	-0.0755177	0.0706177	0.035083	0.352646
Gm51655	72.1106	-0.0663932	0.136973	0.035168	0.352877
Nedd4	19896.1	-0.0797979	0.054282	0.035172	0.352877
Fbxo21	3485.39	-0.0721662	0.0800729	0.0351901	0.352877
Rnf130	6403.52	-0.0772807	0.0659483	0.0352239	0.352877
Rab4a	856.341	-0.0768181	0.0670887	0.0352559	0.352877
Lrp3	2017.02	-0.072728	0.0781214	0.0352585	0.352877
Nbr1	9822.56	-0.0797986	0.0562004	0.0352586	0.352877
Rab27a	21366	-0.0728699	0.0776808	0.035259	0.352877
Or1f12	15.0454	-0.0656968	0.186289	0.0352804	0.352899
Bbs2	605.893	-0.0697745	0.0891699	0.0353664	0.353358
Hnrnpa0	5669.05	0.0794997	0.0527625	0.0353697	0.353358
H2-DMb2	897.573	0.0564369	0.208886	0.0353837	0.353358
Parp3	219.444	0.0663285	0.122548	0.0354883	0.353928
Syne3	365.362	0.0677489	0.101415	0.0354936	0.353928
Hamp	42.4468	0.0661497	0.131858	0.0354984	0.353928
Gm56768	426.723	0.0662107	0.161863	0.0355315	0.354068
Serpina3h.1	599.432	0.0667224	0.112548	0.0355617	0.354177
Rcor3	874.297	-0.0741759	0.0733614	0.0356103	0.35447
Isl1	2475.24	-0.0747635	0.0717529	0.0356524	0.354487
Mmp14	1920.45	0.0660876	0.165452	0.0356554	0.354487
Casp8	890.625	0.0659911	0.145007	0.0356858	0.354487
Kbtbd11	442.504	0.066002	0.13157	0.0356889	0.354487
Gm11131	143.631	0.0687246	0.0933499	0.0357572	0.354807
Lipt2	100.447	-0.0676971	0.100305	0.0357596	0.354807
Mir155hg	77.4401	0.0657332	0.174955	0.0358524	0.355536
Gm35102	35.1885	-0.0658144	0.133982	0.0359017	0.355711
Triobp	1253.72	0.0753022	0.0700283	0.0359086	0.355711
Neil3	26.2679	0.0641866	0.19183	0.0360268	0.35669
Gm60685	47.3253	0.0658258	0.125065	0.0360591	0.356706
9130016M20Rik	221.174	-0.0677418	0.0982413	0.036089	0.356706
Smarca1	1780.86	-0.0697352	0.0871791	0.0360945	0.356706
Fgd1	238.629	-0.0738044	0.0735947	0.0361176	0.356706
Sigirr	295.839	0.0710495	0.0819461	0.0361251	0.356706
Cep55	80.9747	0.0617822	0.200765	0.0361858	0.357115
Sh3bgrl3	1218.54	0.0677355	0.0976771	0.0362154	0.357118
Hs6st3	340.97	-0.074825	0.0708021	0.0362249	0.357118
Me3	67.223	0.0668917	0.104436	0.0362475	0.357151
Pycard	85.6755	0.0665968	0.106867	0.036336	0.357589
Sipa1l3	6720.16	-0.0789144	0.0591907	0.0363496	0.357589
Lyset	1385.37	-0.0792798	0.0567075	0.0363502	0.357589
Gm58766	9.32779	0.0638899	0.19053	0.0364437	0.358263
1700019D03Rik	1700.46	-0.0756192	0.0685272	0.0364575	0.358263
Coro2a	480.937	0.0653206	0.14001	0.036498	0.358427
Tespa1	63.4603	0.0608423	0.201729	0.0365131	0.358427
Carf	241.502	-0.0759025	0.0676446	0.0366058	0.358863
Usp28	350.274	0.0765161	0.0661213	0.0366085	0.358863
Pfas	811.628	0.0790223	0.0579167	0.0366221	0.358863
Gm4577	10.498	-0.0615011	0.199574	0.0366595	0.358863
Sub1	4053.17	0.0719881	0.0778537	0.0366609	0.358863
Rsad2	23017.8	0.0651634	0.165198	0.0366742	0.358863
Afmid	22.2028	0.0651545	0.157043	0.0367331	0.359094
Gm65066	12.8059	0.0644345	0.182621	0.0367368	0.359094
Glp1r	19802	-0.0733008	0.0739134	0.0368105	0.359624
Ttyh3	1553.5	0.0651197	0.130467	0.0368499	0.359818
Irak4	231.633	0.0681805	0.0923089	0.0368696	0.35982
Dnajc28	120.07	-0.0694224	0.0863323	0.0369082	0.359957
Eaf2	63.4857	0.0649907	0.158286	0.0369227	0.359957
Trim21	1136.44	0.0656605	0.112946	0.0370008	0.360528
Kalrn	1017.71	-0.0717607	0.0778839	0.0370382	0.360702
Tet1	274.516	-0.0661515	0.105741	0.037131	0.361415
Nphp1	997.633	-0.0747959	0.0695317	0.0372604	0.362207
Gm30173	307.526	-0.0709827	0.079885	0.0372656	0.362207
Thra	1716.55	-0.0725966	0.0751094	0.0372818	0.362207
Msi1	1192.99	-0.0702494	0.0822914	0.0372909	0.362207
Cyp4f18	106.525	0.064663	0.149721	0.037323	0.362223
Hat1	1014.61	0.0662999	0.102771	0.037377	0.362223
Tspan18	326.812	0.0692025	0.0860427	0.0373799	0.362223
Klb	638.706	-0.0651432	0.117107	0.0373917	0.362223
Gm6444	27.3208	-0.0646052	0.147383	0.0373947	0.362223
Utp18	1347.58	0.0788292	0.0543472	0.0374104	0.362223
Eid2b	293.956	-0.06684	0.0980122	0.03749	0.362804
4930519K11Rik	80.8163	-0.0650265	0.117629	0.0375193	0.362893
Abtb2	2366.31	0.0768221	0.064194	0.0375386	0.362893
Xrn2	2535.83	0.0676581	0.0927199	0.0375672	0.362979
Ctsz	5070.84	0.0666703	0.0985953	0.0376222	0.36332
Npm3	221.479	0.0669795	0.0961874	0.0377006	0.363887
Clstn1	8669.62	-0.074735	0.0690941	0.0377362	0.36404
Gm13307	48.7191	0.0594238	0.20009	0.0378457	0.364722
Bid	419.563	0.0662934	0.100248	0.0378544	0.364722
Ppp1r18	1006.01	0.0652843	0.109694	0.0378851	0.364722
Aldoc	601.502	-0.0688791	0.0861081	0.037886	0.364722
Whrn	1336.42	-0.0755093	0.0669995	0.0379332	0.364986
Slc2a2	20499.3	-0.0711599	0.078105	0.0379665	0.365116
Plxnd1	2660.79	0.0669827	0.0948058	0.0380498	0.365281
Fam76b	630.435	0.0751469	0.0677111	0.038069	0.365281
Npdc1	3887.85	-0.0779063	0.0601507	0.0380955	0.365281
Baiap3	5267.74	-0.0703261	0.0804541	0.0380961	0.365281
Ptprr	688.791	-0.0674992	0.0917783	0.0381037	0.365281
Pxmp2	15.2118	0.0613594	0.193373	0.0381152	0.365281
Ubash3a	49.3675	0.0592164	0.199602	0.0381223	0.365281
Hacd4	89.8318	0.0636026	0.170309	0.0382978	0.366608
H2-Ob	405.016	0.0501921	0.203761	0.0383005	0.366608
Hs2st1	2139.11	-0.0783581	0.0572878	0.038345	0.366843
Gtf2ird1	513.207	-0.0764382	0.0641592	0.0383926	0.367081
Nup160	1044.67	0.0760917	0.0650201	0.0384097	0.367081
Ms4a1	452.964	0.0377595	0.191488	0.0384357	0.367139
Slc35b4	2991.42	-0.0703681	0.0796273	0.0384825	0.367396
Lgmn	2719.96	0.0637685	0.138698	0.0385232	0.367421
Stx18	1505.3	-0.0744102	0.0689316	0.038525	0.367421
Necap2	1457.47	0.0781314	0.0582506	0.0385449	0.367421
Ttf2	154.103	0.0662803	0.0969518	0.038608	0.367833
1500026H17Rik	76.0261	-0.0672853	0.0911244	0.0386603	0.367969
Ccdc68	82.3703	-0.0680455	0.0876336	0.0386622	0.367969
Rhobtb3	1237.2	-0.0698884	0.0806611	0.0387526	0.36864
Tmem64	2111.5	0.0698217	0.0807398	0.0388275	0.368669
Ada	233.284	0.0637232	0.126516	0.0388803	0.368669
Casp4	944.097	0.0633719	0.155472	0.0389044	0.368669
Stau2	2965.49	-0.077421	0.0606015	0.038923	0.368669
Dnah17	19.8627	0.0630655	0.169834	0.0389268	0.368669
4930404I05Rik	13.4797	0.0615717	0.187407	0.0389445	0.368669
Pcgf2	673.778	-0.0735666	0.0704304	0.0389545	0.368669
Gm26664	33.3015	-0.0637348	0.124446	0.038956	0.368669
Pop1	146.763	0.0715189	0.0755625	0.0389599	0.368669
Fsd1l	819.757	-0.0684973	0.0850941	0.0389645	0.368669
Actrt3	29.1172	-0.062975	0.171047	0.0389756	0.368669
D030056L22Rik	270.148	0.0718723	0.0745539	0.0390134	0.368838
Plekha6	7358.73	-0.0741355	0.0689782	0.0390457	0.368954
Sash3	386.362	0.0539222	0.202818	0.0390862	0.369148
Dock4	519.619	0.0693992	0.0815835	0.0391179	0.369186
Unc119	250.315	-0.0745025	0.0680196	0.0391312	0.369186
Ulk1	3447.34	-0.0738057	0.0696061	0.0391745	0.369186
Fgd3	418.706	0.063129	0.156711	0.0391941	0.369186
Arx	366.979	-0.0640773	0.114099	0.0391951	0.369186
Zbtb20	7211.17	-0.070106	0.0791862	0.039212	0.369186
Ctxn2	21.8533	-0.0632225	0.141113	0.0392304	0.369186
Ccdc102a	58.6846	0.0631266	0.15176	0.039255	0.369229
Ppp3cc	428.431	0.065772	0.0972661	0.039341	0.369693
1810012K08Rik	31.8636	-0.0631903	0.136357	0.0393466	0.369693
Cdca3	82.86	0.0624825	0.17358	0.0393942	0.369693
Acp6	555.894	-0.0775344	0.0593842	0.0394024	0.369693
Gm56536	126.459	0.0500078	0.202345	0.0394045	0.369693
Mocos	192.75	0.0657094	0.0970756	0.0394902	0.370309
Smim1	705.543	-0.072759	0.071681	0.0395267	0.370462
Sptbn2	1899.79	-0.0718604	0.0738697	0.0395488	0.370481
Prpf40b	666.012	-0.0771714	0.0604436	0.0396085	0.370852
Pcsk2	95767.5	-0.0710828	0.0757782	0.0396317	0.370881
Baalc	22.0835	0.0629055	0.140975	0.0396641	0.370996
Tescl	128.496	-0.0689651	0.0819448	0.0396968	0.371114
Gtpbp2	860.193	0.0754774	0.065006	0.0397618	0.371423
Cplx2	16175.7	-0.0678249	0.0858867	0.0397702	0.371423
C1qtnf7	92.1262	0.0627081	0.141828	0.0399228	0.372566
Cycs	2139.85	0.0767354	0.0614238	0.0399329	0.372566
Aicda	10.3961	0.043307	0.197231	0.0400997	0.373769
Egfr	2419.69	-0.0714647	0.0741532	0.0401024	0.373769
Llgl2	3212.21	-0.0726275	0.0712594	0.0401484	0.374009
Nfya	1062	0.0685784	0.0822108	0.040249	0.374577
Rfc2	859.095	0.0707754	0.0757375	0.04025	0.374577
Igkv6-23	74.3171	0.0375973	0.190348	0.0403254	0.37498
Cd248	138.33	0.0612679	0.178608	0.040334	0.37498
Tecr	3399.27	-0.0775867	0.0539262	0.0403591	0.375024
Cep170b	10465.4	-0.0764127	0.0617279	0.0404551	0.375727
Mnt	3183.08	-0.0766831	0.0608113	0.0405088	0.376037
Cd5	217.783	0.0519602	0.200942	0.0405361	0.3761
Bcas1os1	9.92029	-0.0597196	0.188048	0.0405662	0.376191
Cpe	107330	-0.0748695	0.0655619	0.0406019	0.376333
Ddx54	1814.78	0.0722114	0.0716723	0.0406427	0.376521
Gm44509	115.723	-0.0649682	0.0970153	0.0407229	0.376746
Slc17a6	12.6629	0.0581805	0.193118	0.0407354	0.376746
Steap1	344.825	-0.0632485	0.111432	0.0407673	0.376746
Slc36a2	14.7379	0.0402691	0.193516	0.0407752	0.376746
Steap2	1378.91	-0.0651436	0.0956559	0.0408085	0.376746
Rhpn1	151.412	-0.067627	0.0844016	0.0408234	0.376746
Ifi203	2484.48	0.0611429	0.174775	0.0408268	0.376746
Phf6	1244.24	0.0640943	0.102698	0.0408303	0.376746
Entrep1	992.774	-0.0674411	0.0849758	0.040874	0.376855
Irf4	1269.97	0.0571106	0.195248	0.0408961	0.376855
Tsc22d1	31962.7	-0.0689717	0.0798436	0.0409035	0.376855
Cd68	1115.08	0.0614599	0.166243	0.0410025	0.377289
Treml4	32.1363	0.0599733	0.184059	0.0410063	0.377289
Pold1	351.11	0.0651296	0.0950017	0.0410252	0.377289
Rad50	442.775	0.0665114	0.0882819	0.0410327	0.377289
Sumf2	180.949	0.0683496	0.0814797	0.0410795	0.377289
Ermap	12.8156	0.0602703	0.181212	0.041106	0.377289
Trp53	1977.97	0.0710954	0.0737796	0.0411347	0.377289
Cacna1e	122.517	0.0616458	0.154213	0.0411648	0.377289
Gm69940	63.3122	0.0289182	0.176322	0.041179	0.377289
Map3k21	849.764	-0.0657327	0.0913465	0.0412	0.377289
Gm36266	14.6918	-0.0605093	0.178169	0.0412135	0.377289
Bcap29	678.28	0.0704589	0.0752438	0.0412414	0.377289
Gm9887	42.4712	0.0618902	0.134489	0.0412453	0.377289
Gtse1	49.1432	0.0595804	0.184932	0.0412604	0.377289
Ffar1	5065.78	-0.0723161	0.070731	0.0412626	0.377289
Pcyox1l	325.756	-0.0675201	0.0838925	0.0412778	0.377289
2310009B15Rik	118.686	-0.0687142	0.0797977	0.0414185	0.378061
Gm13546	24.4629	0.057497	0.192599	0.041425	0.378061
Mapk8ip2	4405.36	-0.0689113	0.0791857	0.0414386	0.378061
Lpcat3	2995.53	-0.0741576	0.0663492	0.0414443	0.378061
Odad2	43.3943	-0.0624516	0.11616	0.0414852	0.378248
Gm31718	63.126	0.0617948	0.130977	0.0415106	0.378265
E530011L22Rik	97.0943	-0.0659934	0.0893007	0.0415281	0.378265
Islr	287.39	0.0609559	0.167337	0.0415705	0.37833
Sla2	49.1755	0.0550078	0.196948	0.041588	0.37833
Gbe1	839.253	-0.0756567	0.0624647	0.0416364	0.37833
Aprt	527.637	0.0743193	0.0657752	0.0416414	0.37833
Slc26a2	977.163	0.0715431	0.0720608	0.0416844	0.37833
Kifc3	624.954	-0.0702654	0.0751705	0.0416852	0.37833
Tspoap1	157.583	-0.0673794	0.0836107	0.0416857	0.37833
Zfp36l2	2916.47	0.0710861	0.0731285	0.0416994	0.37833
Slc44a3	1599.21	-0.074004	0.0664162	0.0417257	0.378381
BB187676	67.0596	-0.0615936	0.132414	0.041756	0.378381
Tfec	32.0573	0.058015	0.189684	0.0417665	0.378381
Apobec1	2048.09	0.0668122	0.0853709	0.0418203	0.378682
Clmp	148.503	0.0611712	0.151816	0.0418668	0.378918
Pes1	1672.15	0.0742494	0.0656867	0.0418892	0.378934
Icos	1061.62	0.0523242	0.198602	0.0419134	0.378958
Ccdc120	1142.75	-0.069594	0.0765886	0.041933	0.378958
Cpb2	244.261	-0.0625616	0.110704	0.0419633	0.379046
Birc3	7826.72	0.0708598	0.0732802	0.0420363	0.37952
Rac2	821.056	0.0520002	0.198456	0.0420905	0.37969
Il1rl1	146.732	0.0572542	0.190935	0.042098	0.37969
Rragb	1063.44	-0.0681563	0.0803547	0.0421295	0.37969
Hsd11b2	27.7369	0.0608713	0.156501	0.0421477	0.37969
Maob	7971	-0.0708369	0.0731937	0.0421588	0.37969
Tnfrsf4	452.863	0.0509591	0.198656	0.0421786	0.37969
Prkcd	1132.21	0.0627841	0.106779	0.0422152	0.379834
Alyref	1052.02	0.0735526	0.0669102	0.042257	0.380024
Nhs	114.451	-0.0695947	0.0761033	0.0423024	0.380133
Tgfbrap1	3638.73	-0.070747	0.0732345	0.0423103	0.380133
Osbpl2	3392.41	-0.0768425	0.0560804	0.0423622	0.380387
Gm19265	38.1012	0.0619384	0.115447	0.0423798	0.380387
Pak1	1506.3	0.0682834	0.0795391	0.0424162	0.380529
Slc13a3	28.6734	0.0610157	0.137726	0.0424406	0.380562
Appl2	2215.75	-0.0710303	0.0723525	0.0425008	0.380917
Gar1	709.762	0.0764198	0.0586852	0.0425245	0.380944
Ccl19	86.9319	0.0560236	0.192534	0.0426008	0.381443
Tmed10	14054.3	-0.0767643	0.0552098	0.0426333	0.381548
Ect2	211.742	0.0620196	0.111343	0.0427623	0.382286
Trp53bp2	3726.87	-0.0750755	0.0627349	0.0427995	0.382286
Fam83d	83.2833	0.0606296	0.143775	0.0428402	0.382286
Ankmy2	1339.71	-0.0739971	0.0653182	0.0428488	0.382286
Pitpna	4059.55	0.0743605	0.0644204	0.0428949	0.382286
Ranbp1	392.114	0.0691434	0.07651	0.0428981	0.382286
Pdcd4	11291.5	-0.0748678	0.0631565	0.0429097	0.382286
Ikbkb	1579.59	0.0657646	0.0870348	0.0429413	0.382286
Zfp472	144.179	0.0690622	0.0766427	0.0429598	0.382286
Nmrk1	61.877	0.0606558	0.137835	0.0429782	0.382286
Ckap2	82.4339	0.060748	0.133962	0.0429788	0.382286
Taf6l	114.182	0.0666535	0.083716	0.0429899	0.382286
9130221H12Rik	94.481	-0.0659611	0.0861841	0.0429903	0.382286
Mipol1	314.779	-0.0722503	0.0690704	0.0430059	0.382286
Ms4a4c	439.472	0.0504636	0.197482	0.0430535	0.382369
Pacrg	175.418	-0.0677814	0.0799914	0.0430962	0.382369
Etv1	1702.12	-0.0659828	0.0858884	0.0430983	0.382369
Rab18	6677.84	-0.0761651	0.0587736	0.0431283	0.382369
Zfp953	109.118	0.0626536	0.103121	0.0431548	0.382369
Ecpas	5105.54	-0.0765533	0.0558109	0.043155	0.382369
Laptm4b	2375.71	-0.071949	0.0695844	0.0431603	0.382369
Pja2	12096.5	-0.0716653	0.0701375	0.043237	0.382598
Lrp8	934.595	0.0634848	0.0971303	0.0432384	0.382598
Ndst2	613.504	0.0705549	0.0726425	0.0432484	0.382598
Itga3	6502.42	-0.07097	0.0716417	0.0432933	0.382811
Dlg4	3382.97	-0.0683287	0.0779872	0.0434223	0.383749
Rab11a	3774.43	-0.0754136	0.0610551	0.0434409	0.383749
Gm5486	17.9778	0.0553641	0.191107	0.0436057	0.384994
Tfdp2	1465.49	-0.0703817	0.0726401	0.0436236	0.384994
Otulin	1195.89	0.0759577	0.0587822	0.0436607	0.385137
Zswim8	5976.39	-0.0763267	0.0541934	0.0437092	0.385259
Dcp1a	1261.54	0.0757543	0.0594896	0.0437467	0.385259
Tmem231	1284.56	-0.0721668	0.0685298	0.0437536	0.385259
Daxx	3060.83	0.0607183	0.121669	0.0437581	0.385259
Fbxo9	1235.29	-0.0761012	0.0577887	0.0437935	0.385285
Sntg1	651.817	-0.0676109	0.0794577	0.0438028	0.385285
Banf1	804.781	0.0703776	0.0724361	0.043825	0.385296
Npas3	164.202	-0.0657431	0.0852725	0.0438747	0.3853
Elavl4	819.931	-0.0651968	0.0872985	0.0438783	0.3853
D2hgdh	151.088	-0.0676566	0.0792081	0.0438881	0.3853
Has3	75.9522	-0.0609705	0.115864	0.0439245	0.385398
Crocc	1123.11	-0.0703108	0.0724518	0.0439556	0.385398
Tm7sf3	2216.62	-0.0733746	0.065673	0.0439619	0.385398
Fntb	666.328	-0.0730663	0.066331	0.0439948	0.385478
Gpcpd1	3259.58	0.0762346	0.0548929	0.0440386	0.385478
Coro7	1324.85	0.0722442	0.068086	0.0440451	0.385478
Lmbrd2	3812.52	-0.0734852	0.0653205	0.0440716	0.385478
Gm65789	22.891	0.0597168	0.147627	0.0440755	0.385478
Atl3	6022.44	0.0706221	0.0715732	0.0441238	0.385565
Zscan2	376.181	-0.064353	0.0902248	0.0441285	0.385565
Mapre3	2967.2	-0.0687265	0.0759981	0.0441725	0.385565
Ephx4	134.489	-0.064256	0.0905088	0.0441891	0.385565
Tg	29.5508	0.0519873	0.194825	0.04419	0.385565
P3h4	752.46	-0.0692544	0.074625	0.0442362	0.385624
Osbpl8	3439.26	0.0745507	0.0625932	0.0442386	0.385624
Myo1d	2825.73	-0.0717818	0.0688486	0.0443035	0.386008
Cracdl	877.878	-0.0652728	0.0861131	0.0443326	0.386079
Gpr18	278.156	0.0503335	0.195579	0.0443628	0.38616
Birc2	3040.76	0.0730921	0.0659014	0.0443974	0.386166
Fam8a1	2257.06	-0.0759931	0.0569391	0.0444054	0.386166
Arsi	23.7712	0.0552424	0.188954	0.0444284	0.386184
Pou2af1	500.233	0.044112	0.194411	0.0445046	0.386467
Ankrd44	3286.12	0.0689207	0.0751118	0.0445197	0.386467
Itpk1	990.935	0.0654902	0.08498	0.0445239	0.386467
Pfn1	3847.66	0.0619146	0.102555	0.0445795	0.386656
Cd69	1734.65	0.0508587	0.194954	0.0445914	0.386656
Cgref1	399.121	0.0707944	0.0706968	0.0446227	0.386656
Ptgs2	3321.44	0.0591041	0.156267	0.0446295	0.386656
Gstm1	2968.83	-0.0688067	0.075227	0.0446624	0.386759
F2r	1063.37	0.0668578	0.0802905	0.0447393	0.387186
Tbc1d19	954.027	-0.0754704	0.0590911	0.0447536	0.387186
Gm56730	524.903	-0.0595497	0.13353	0.0448847	0.387336
Pphln1-ps1.1	14.6415	0.058847	0.158005	0.0449099	0.387336
Phb2	1343.61	0.0757601	0.0530193	0.0449161	0.387336
Shc2	1573.93	-0.068874	0.0747663	0.0449276	0.387336
Gm66604	55.439	0.0606278	0.112459	0.04496	0.387336
Mastl	89.4823	0.0601798	0.118508	0.0449612	0.387336
Fdxr	182.892	0.0694928	0.0732618	0.0449758	0.387336
Cnnm2	1390.8	-0.075708	0.0574624	0.0449833	0.387336
Slc17a4	11.1697	-0.0565238	0.182143	0.0449938	0.387336
Rbm11	97.0872	-0.0623315	0.0981633	0.0450068	0.387336
Abi2	1906.17	-0.073493	0.0644301	0.0450093	0.387336
Map1lc3a	2084.14	-0.072253	0.0671679	0.0450265	0.387336
Fbxo3	3083.77	-0.0730441	0.0654188	0.045044	0.387336
Tsen34	1270.97	-0.0750051	0.0602498	0.0451519	0.388034
Vps37b	2521.46	0.0617711	0.101238	0.0451672	0.388034
Gm69900	29.5744	-0.0594932	0.129148	0.0452244	0.388344
Stag3	9.48966	0.0538251	0.189999	0.0452475	0.388362
Ptov1	4014.67	-0.0723709	0.0666288	0.0453448	0.388449
Oxtr	1300.04	-0.0620605	0.0986488	0.0453596	0.388449
Idh2	3422.19	-0.0751774	0.0593342	0.0453734	0.388449
Osbpl9	2887.12	0.0655613	0.0832819	0.0453833	0.388449
C4b	2337.38	0.0583803	0.160438	0.0454315	0.388449
I830077J02Rik	75.9483	0.0583248	0.161559	0.0454339	0.388449
Rttn	84.6972	0.0608992	0.10687	0.0454481	0.388449
Cbx6	4815.66	-0.0661725	0.0812471	0.045474	0.388449
Arpc3	2261.81	0.0622658	0.0970297	0.0454819	0.388449
Tln1	7380.08	0.0662343	0.0810501	0.0454834	0.388449
Gli3	57.3832	0.0581944	0.162908	0.0455191	0.388449
Il21	47.6647	0.0565463	0.179388	0.0455407	0.388449
Kctd13	911.726	-0.0741122	0.0624051	0.0455472	0.388449
Epsti1	332.142	0.0576993	0.169801	0.0455525	0.388449
Tnfsf4	341.379	0.0525945	0.191283	0.0456214	0.388857
Eif1b	931.43	-0.0739582	0.0626504	0.0457002	0.389104
Neil1	371.415	0.0603701	0.11051	0.0457218	0.389104
Gm74280	34.4955	0.05539	0.18408	0.0457304	0.389104
Gm2a	3388.34	0.0596127	0.120383	0.0457348	0.389104
Cpsf2	2217.79	0.0732384	0.0643134	0.0457795	0.389305
S100a13	328.89	0.0685572	0.0745272	0.0458406	0.389645
2900052N01Rik	22.4372	0.0419485	0.191846	0.045871	0.389724
Ruvbl2	880.691	0.0747271	0.0602356	0.0459043	0.389813
Plac8	572.656	0.0536981	0.188512	0.0459237	0.389813
Gmnn	33.3225	0.0531544	0.189428	0.0460135	0.389969
Kctd6	391.662	-0.0726953	0.0653013	0.0460465	0.389969
Zbtb16	324.716	-0.0575743	0.166355	0.0460843	0.389969
Gm11419	43.6224	-0.0589174	0.130505	0.046097	0.389969
Cubn	12.3448	0.0547644	0.185004	0.0461081	0.389969
Gm5817	493.706	-0.0638487	0.0880273	0.0461229	0.389969
Pnma8b	7994.29	-0.0659133	0.0810695	0.0461328	0.389969
Ptprn2	29004.2	-0.0673251	0.0772052	0.0461402	0.389969
Rab3gap2	6822.75	-0.0700708	0.070822	0.046155	0.389969
Slc22a17	1413.83	-0.0670094	0.0779844	0.0461707	0.389969
Ttc33	954.489	-0.0722774	0.0660623	0.046223	0.389969
Zfp541	9.44801	-0.0559491	0.179439	0.0462241	0.389969
Chmp4c	4505.37	-0.0618884	0.0969093	0.0462301	0.389969
Tnfrsf26	132.976	0.0575541	0.165043	0.0462381	0.389969
Me1	2358.13	-0.0720268	0.0665688	0.0462614	0.389987
Ifnlr1	515.708	-0.0673668	0.0769009	0.04631	0.390219
Cltb	6469.96	-0.0751332	0.0577868	0.0464124	0.390903
Rapgef6	3151.67	0.0651243	0.0829713	0.0464713	0.39122
Hdgfl3	1606.68	-0.071591	0.0672767	0.0465178	0.391433
Ppm1j	40.0004	0.058285	0.141417	0.0465559	0.391575
Ciapin1	837.063	0.0730773	0.0639046	0.0466488	0.392177
Or5v1b	15.7553	0.0562742	0.174441	0.046768	0.392675
Cmtm8	230.724	-0.0649724	0.0829938	0.0467707	0.392675
Hivep1	4488.58	0.074307	0.0605329	0.0467902	0.392675
Hykk	206.53	-0.0648114	0.0834702	0.0467931	0.392675
Gm72883	19.9804	-0.0577558	0.151544	0.0468967	0.393255
Lrpap1	3814.64	-0.0751926	0.0545761	0.0469185	0.393255
Mbnl1	6947.34	0.0608686	0.100921	0.0469263	0.393255
Arhgef11	2646.49	-0.0724111	0.0651208	0.04698	0.393506
Thap12	2100.85	0.0737202	0.0619925	0.0469988	0.393506
Aldh5a1	623.127	-0.0618512	0.0948728	0.0470254	0.393527
Lrrn1	4733.12	-0.0658912	0.0798993	0.047044	0.393527
Bsdc1	7501.35	-0.0729448	0.0638172	0.0470939	0.393765
Usp33	2754.54	-0.0734232	0.062513	0.0472563	0.394596
Bin1	1250.59	0.0608906	0.0995828	0.0472772	0.394596
Slc16a1	669.076	0.0579462	0.138235	0.0472777	0.394596
Arhgap21	3350.51	-0.0749983	0.0565372	0.0472787	0.394596
Txnrd3	480.189	-0.0695243	0.0709528	0.0473005	0.394599
Acvr1	1695.02	-0.0683419	0.0734977	0.0473386	0.394711
Spart	2391.85	-0.0742606	0.0599765	0.0473877	0.394711
Swap70	1544.69	0.0587594	0.118895	0.0474025	0.394711
Gucy2g	16.8608	0.0530848	0.185974	0.0474246	0.394711
Ctsc	2904.79	0.057515	0.148809	0.0474279	0.394711
Cacnb2	2081.79	-0.0647282	0.0827536	0.0474424	0.394711
4833407H14Rik	24.0065	0.0539154	0.183089	0.0475641	0.395315
Nup188	1273.72	0.0738184	0.0611421	0.0475701	0.395315
Mslnl	22.252	-0.0577381	0.139107	0.0475793	0.395315
Abtb3	157.769	0.0624204	0.0906548	0.047684	0.395739
Siglece	48.8187	0.0580356	0.129116	0.0477062	0.395739
Gm13421	109.543	-0.0623554	0.0908388	0.0477283	0.395739
Gorasp2	11221.5	-0.0749139	0.0547686	0.0477363	0.395739
Tmco1	1015.1	-0.0747805	0.0569597	0.0477618	0.395739
Ifi206	185.825	0.0459808	0.191958	0.0477749	0.395739
Slfn1	532.358	0.0478877	0.191684	0.0477832	0.395739
Dkkl1	22.0008	0.0559225	0.170843	0.047802	0.395739
Blm	129.56	0.0587533	0.115721	0.0478313	0.395798
Adra1a	115.732	-0.059737	0.105394	0.0479142	0.395798
Ifih1	3917.51	0.0574623	0.140944	0.0479414	0.395798
Ypel2	2036.12	-0.0678514	0.0740153	0.0479418	0.395798
Bank1	220.799	0.037045	0.185938	0.047946	0.395798
Aplp1	27602.1	-0.0657061	0.0792513	0.0479595	0.395798
Lats1	6613.01	-0.0740802	0.0598672	0.0479798	0.395798
Rnf217	2773.53	-0.0709731	0.0673503	0.0479807	0.395798
Sanbr	1235.54	-0.0735931	0.0613234	0.0480148	0.395868
Ube2e3	2301.66	-0.0739848	0.0601136	0.048041	0.395868
Lamb1	1688.25	0.0704143	0.0684476	0.0480535	0.395868
Lmnb2	381.244	0.0716078	0.0659151	0.0481089	0.396094
Rab37	2905.28	-0.0642486	0.0832433	0.048124	0.396094
Slc28a2	114.779	0.0557315	0.170166	0.0481655	0.396138
Mre11a	605.265	0.0732388	0.0621217	0.0481723	0.396138
Gm9260	251.495	0.0641012	0.0835539	0.0482272	0.396413
Cdt1	292.848	0.0572798	0.140681	0.0482647	0.396462
Dock8	1803.65	0.0600379	0.101774	0.0482761	0.396462
Rimbp2	8457.21	-0.0653869	0.0796799	0.0483119	0.396579
Pgbd5	790.766	-0.0659556	0.0779232	0.0485348	0.398033
Spred1	2337.37	0.059223	0.106955	0.0485358	0.398033
Arpin	775.367	-0.0669487	0.0754828	0.0485538	0.398033
Vegfa	13147.4	-0.0707663	0.0672495	0.0486354	0.398525
Stk25	2344.92	-0.0745489	0.0538252	0.0486693	0.398565
Lin7c	8134.18	-0.0743874	0.0574621	0.0486835	0.398565
Pax5	454.338	0.0355819	0.183869	0.0487351	0.398811
Rad9a	218.221	0.0706402	0.0673596	0.0488232	0.399349
Clec4n	133.928	0.0544854	0.17558	0.0488442	0.399349
Nipal3	9053.41	-0.0688469	0.0710034	0.048882	0.399432
Aff3	313.564	0.0494866	0.188955	0.0488977	0.399432
Smco4	155.748	0.0579182	0.118522	0.0489911	0.400018
Fahd2a	258.798	-0.0683713	0.071877	0.0490306	0.400164
Gprin1	2119.85	-0.061162	0.0930836	0.0491308	0.400804
D630045J12Rik	861.064	-0.0663522	0.0762459	0.0491858	0.400869
2610307P16Rik	19.0853	-0.0563008	0.15201	0.0491935	0.400869
Spata7	474.719	-0.0637189	0.0833283	0.049204	0.400869
Zbtb14	1101.73	-0.0702491	0.0677949	0.0492853	0.401355
Mta2	2558.02	0.0700094	0.068237	0.049344	0.401655
Wdr62	119.156	0.0583306	0.111059	0.0494004	0.401937
Pclo	7754.34	-0.0645674	0.0805084	0.0494581	0.402143
Atg101	301.884	0.0692937	0.0695738	0.0494956	0.402143
Cdh1	41541	-0.0693713	0.0694133	0.0494982	0.402143
Tufm	1295.79	0.0743074	0.0545713	0.049513	0.402143
Prss36	174.344	-0.0660936	0.0764499	0.0495878	0.402556
Arrb2	716.306	0.064253	0.0812017	0.0496074	0.402556
Batf3	21.8585	0.0553039	0.163862	0.0496474	0.402703
Pdzk1ip1	881.04	-0.0651798	0.0785663	0.0497218	0.402856
Prrg1	69.0855	0.0574942	0.118987	0.0497261	0.402856
Sirpb1b	13.0973	0.0489299	0.188148	0.0497318	0.402856
Tph1	20.9417	0.055896	0.153246	0.0497642	0.402941
Cttnbp2	462.587	0.0654735	0.0776881	0.0498464	0.40343
Zfp157	337.118	-0.0665313	0.0751289	0.0498897	0.403603
Farsa	1054.76	0.0737685	0.058451	0.0499315	0.403682
Fbxo22	720.43	-0.0686748	0.0704743	0.0499473	0.403682
Tmem26	94.2305	0.0529686	0.17865	0.0499651	0.403682
Tnfsf14	45.7069	0.0501983	0.185993	0.0500026	0.403683
Impdh2	2207.17	0.0667176	0.0745484	0.050058	0.403683
Slc29a4	1515.85	-0.0622989	0.0867136	0.0500588	0.403683
Gpld1	512.314	-0.0718764	0.0637509	0.0500641	0.403683
Dnaja4	6257.46	-0.0646811	0.0794623	0.0500746	0.403683
Ctsk	54.9264	0.0528161	0.178826	0.0500974	0.40369
Pak4	3654.59	-0.0667223	0.0744102	0.0501954	0.404303
Epb41l1	2304.5	-0.073084	0.0604228	0.0503325	0.40499
Bub1b	123.847	0.0549334	0.162753	0.0503541	0.40499
Crk	5153.01	-0.0736837	0.0518239	0.0503599	0.40499
Fam234b	2014.54	-0.0714231	0.0645057	0.0503746	0.40499
Exoc3l4	33.2218	0.0537108	0.173115	0.0504081	0.40499
Podxl2	1096.12	-0.0627249	0.0847265	0.0504124	0.40499
Adam8	584.86	0.0556195	0.150246	0.0504623	0.405214
Ripor2	407.955	0.0478439	0.18795	0.0504932	0.405286
Arhgef1	2760.41	0.0632895	0.0828034	0.0505304	0.405408
Gm11992	165.482	-0.0644478	0.0795185	0.0505601	0.40547
Itga8	171.994	-0.0532823	0.174599	0.0506449	0.405973
Fbxl17	2674.55	-0.0739104	0.0556342	0.0506786	0.40599
Atp1b1	9204.48	-0.0719828	0.0629933	0.0506909	0.40599
Adora2a	1160.81	0.0595375	0.0972253	0.0507836	0.406287
Pwwp3b	1696.7	-0.0627674	0.0840544	0.0507849	0.406287
Ccdc93	727.744	0.0723958	0.0618936	0.0507942	0.406287
Atp10d	347.475	0.055636	0.144944	0.0508311	0.406406
Hdnr	25.8511	0.054327	0.165606	0.0508912	0.40641
Zfp456	66.7152	0.0579988	0.107119	0.0509031	0.40641
2510046G10Rik	30.1529	-0.0569264	0.118082	0.0509439	0.40641
Nsmaf	1578.22	0.0680269	0.0709909	0.0509512	0.40641
Hnrnpab	5796.62	0.0736039	0.0575049	0.05098	0.40641
Msr1	362.194	0.0551942	0.152694	0.0509816	0.40641
Nup133	592.213	0.0659435	0.075426	0.0509858	0.40641
Gpsm1	1682.34	-0.073764	0.0538165	0.0510459	0.406713
Tm6sf1	108.325	0.0554853	0.144233	0.0511504	0.40737
Nfam1	121.848	0.0519019	0.178481	0.051311	0.407888
Zfp281	1707.44	0.0622977	0.0847834	0.0513216	0.407888
Odc1	21011.8	0.0653489	0.0764744	0.0513252	0.407888
Rwdd3	141.528	-0.0614542	0.0876496	0.0513286	0.407888
Tef	2302.86	-0.0577899	0.107085	0.0513337	0.407888
Bcl11b	326.851	0.0468805	0.187435	0.0513481	0.407888
Icosl	420.064	0.0559725	0.129858	0.0514021	0.408096
Zbtb46	631.511	0.0600115	0.0933212	0.0514323	0.408096
Nacc2	1022.14	-0.0685614	0.0695315	0.0514407	0.408096
Disp2	27233	-0.0671621	0.0723406	0.0514856	0.408277
Gm9484	31.9878	-0.0560255	0.127377	0.0515448	0.408332
Ran	5106.58	0.0723335	0.0613525	0.0515765	0.408332
Idi1	1334.7	-0.065941	0.0748725	0.0515919	0.408332
Cog6	2111.86	-0.0728841	0.0596881	0.051599	0.408332
Gpr141b	34.1105	0.0509102	0.180873	0.0516032	0.408332
Gm74184	11.3468	0.0535294	0.168333	0.0516333	0.408394
Per3	340.326	-0.0563907	0.119627	0.0517713	0.409207
Tenm2	1200.05	-0.0642651	0.0786434	0.0517804	0.409207
Abcc8	24770.7	-0.0675367	0.0713091	0.0518093	0.409261
Gal3st1	455.735	-0.0600139	0.0923515	0.0518929	0.409597
Gm49180	14.8757	0.0441679	0.187648	0.0518963	0.409597
2300009A05Rik	132.921	-0.0615539	0.0863356	0.0519378	0.409609
Filip1	2819.29	-0.0675322	0.0712138	0.0519423	0.409609
Pdzd2	386.7	0.059946	0.0924209	0.0520062	0.409884
Gm17641	9.3821	0.0498511	0.182499	0.0520216	0.409884
A2m	62.9269	0.0312732	0.176972	0.0522071	0.41033
Gm57388	26.5721	-0.0561627	0.119625	0.0522239	0.41033
Fam149b	1249.57	-0.0733813	0.0558158	0.0522765	0.41033
Gm56819	10.1179	-0.0527677	0.170596	0.0522939	0.41033
Zfyve28	63.2255	0.061099	0.0873638	0.0522947	0.41033
Aplnr	71.9214	0.0534448	0.165218	0.052315	0.41033
Ctse	155.106	0.0444647	0.187164	0.0523419	0.41033
Mbd6	2370.62	-0.0720508	0.0614113	0.052349	0.41033
Tshz1	4891.74	-0.0688459	0.068284	0.0523641	0.41033
Usp25	2344.61	0.0569487	0.109783	0.0524195	0.41033
Kif1b	10522	-0.0732567	0.0566258	0.0524342	0.41033
Ccrl2	2811.81	0.0553046	0.132427	0.0524371	0.41033
Atxn10	5214.73	-0.0732321	0.0530098	0.0524442	0.41033
Trim37	2454.23	-0.0706373	0.0646094	0.0524545	0.41033
Bahcc1	786.587	-0.0725122	0.0599555	0.0524749	0.41033
Il2ra	754.59	0.0488085	0.183533	0.0524926	0.41033
2310010J17Rik	180.49	-0.0692022	0.0674796	0.0525061	0.41033
Vwa1	631.858	0.0650435	0.0760286	0.0525387	0.41033
Prelid2	74.3402	0.0558285	0.122159	0.052539	0.41033
Myt1l	1216.57	-0.0633501	0.0801773	0.0525413	0.41033
D130017N08Rik	269.799	-0.062147	0.0835744	0.0525454	0.41033
Gvin5	140.591	0.0535072	0.16295	0.0525811	0.410435
Snrpa1	381.26	0.0632497	0.0803285	0.0526445	0.410756
Marchf8	8288.31	-0.0661375	0.0735136	0.0526689	0.410773
Gvin-ps3	128.405	0.0539561	0.15627	0.0527281	0.411024
Ttc28	8423.13	-0.0701504	0.0654052	0.0527522	0.411024
Dbpht2	3563.19	-0.0575843	0.10333	0.0527921	0.411024
A730063M14Rik	54.6484	-0.0578857	0.101166	0.0528476	0.411024
Rab32	396.742	0.0552087	0.130047	0.0528531	0.411024
Igsf1	1007.8	-0.0632072	0.0802051	0.0528562	0.411024
Ints11	546.785	0.0715785	0.0621795	0.0528571	0.411024
Ldlr	23365.8	-0.0650415	0.0757085	0.0528941	0.411136
AW554918	547.526	-0.0722949	0.0601821	0.0529161	0.411136
Pan2	559.925	0.0724077	0.0597017	0.0530309	0.411636
Pax6	11491.3	-0.0678575	0.0697316	0.0530466	0.411636
Dusp8	7978.73	-0.0678091	0.0698182	0.0530585	0.411636
Tmem185a	1485.73	-0.0697165	0.0660586	0.0530696	0.411636
Nfkbid	448.273	0.0562204	0.113483	0.0531446	0.412044
Retreg2	4921.88	-0.0702142	0.064954	0.0531992	0.412292
Ptma	23244.8	0.0726964	0.058384	0.0532213	0.412292
Myocd	63.4276	-0.0497849	0.179851	0.0532863	0.412526
Wfdc18	130.646	-0.0522404	0.169607	0.0532962	0.412526
Tgfa	779.533	-0.0650287	0.0753567	0.0533211	0.412545
Kif19a	1005.91	-0.0665066	0.0721761	0.053382	0.412773
Gna15	32.9826	0.0534326	0.158107	0.0533953	0.412773
Adamts13	31.1064	0.0533461	0.158826	0.053446	0.41287
Stat6	2568.93	0.0575871	0.101238	0.0534646	0.41287
Kctd16	14.8607	-0.0527897	0.164446	0.0534883	0.41287
Agps	1728.96	0.0719138	0.0607454	0.0534974	0.41287
Mkln1	3155.04	-0.0723438	0.0592445	0.0536376	0.413659
Olfml3	777.77	0.0554408	0.119659	0.0536792	0.413659
Anxa13	151.281	-0.0531972	0.158627	0.0537271	0.413659
Pkd2	2483.69	-0.0691695	0.0666853	0.0537289	0.413659
Nr4a3	4978.03	0.0543803	0.137469	0.0537577	0.413659
Il1r1	36680.8	-0.0660651	0.0727518	0.0538014	0.413659
Sgpp1	8485.69	-0.0654038	0.0741324	0.0538028	0.413659
Bpnt2	5793.25	-0.0705159	0.0638346	0.053869	0.413659
Nt5e	141.306	0.051032	0.173958	0.0538776	0.413659
Nova2	754.346	-0.0673726	0.0700779	0.0538826	0.413659
Tgfbr2	2479.39	0.054261	0.138517	0.0538923	0.413659
Slc30a9	3459.66	-0.0716591	0.0610902	0.0538967	0.413659
Nek10	130.737	-0.0574812	0.100639	0.0539046	0.413659
Piga	1044.8	-0.069465	0.0659729	0.0539135	0.413659
Dmxl1	3193.53	0.0632908	0.0787454	0.0540389	0.413835
Prmt3	354.693	0.0674381	0.0697992	0.0540939	0.413835
Cdhr2	540.868	-0.0645983	0.075615	0.0541175	0.413835
Evpl	528.456	-0.0654972	0.0736789	0.0541177	0.413835
Cd28	471.84	0.0471816	0.18313	0.0541258	0.413835
Arhgap44	2001.65	-0.0711852	0.0621065	0.0541328	0.413835
Snph	1298.72	-0.0683543	0.0679916	0.0541405	0.413835
Gm18342	11.9063	0.047455	0.182725	0.0541489	0.413835
Csdc2	203.659	-0.0623417	0.0810639	0.0541639	0.413835
Nup210	1994.33	0.0578502	0.0977323	0.0542077	0.413835
Gm8369	97.2222	0.0400702	0.184754	0.0542085	0.413835
Col17a1	39.1089	0.0437503	0.185353	0.0542087	0.413835
Fbl	1580.68	0.0668454	0.0708632	0.0542282	0.413835
Gm28192	14.7888	0.0529872	0.157401	0.0542593	0.413901
Gm56872	22.7936	0.0484729	0.180673	0.054327	0.414246
Klc4	739.857	-0.0721111	0.0592339	0.0543753	0.414443
Arel1	2048.41	0.0693248	0.0658649	0.0544785	0.415058
Vstm2l	5129.07	-0.0683284	0.0677703	0.0545381	0.415341
Gm12356	11.5796	-0.0517047	0.167611	0.0545739	0.415357
Galm	67.2673	0.0543981	0.128953	0.0545852	0.415357
Ywhah	18542.8	-0.0721224	0.0589014	0.0546243	0.415483
Rcan2	3475.85	-0.0600484	0.0874438	0.0546514	0.415517
2810001A02Rik	516.383	-0.0654698	0.0732444	0.05474	0.415916
Klhl9	5424.43	-0.0668953	0.0703748	0.0547736	0.415916
Trbv14	10.6558	0.0427315	0.184886	0.0548102	0.415916
Timp4	21.158	-0.0520379	0.163917	0.0548123	0.415916
Ifit1	21532.6	0.0546727	0.122706	0.0548165	0.415916
Zmym5	1885.37	-0.072578	0.0539953	0.0548662	0.415999
Napsa	449.103	0.047526	0.181404	0.0548727	0.415999
Cep70	457.13	-0.0619798	0.0812201	0.0549053	0.416076
Gm61823	26.9263	0.0501279	0.174397	0.0549786	0.41634
Chst7	37.944	0.0536988	0.138484	0.0549939	0.41634
Lhpp	99.0811	0.0537761	0.136797	0.0550079	0.41634
Qser1	2994.88	-0.0702969	0.0634192	0.0551032	0.41681
Ogfod3	458.745	-0.0712058	0.0612222	0.0551488	0.41681
Gm37760	11.0244	0.0508787	0.170293	0.0551713	0.41681
Epb41l3	8217.16	-0.0683229	0.0673442	0.0551887	0.41681
Corin	90.9197	-0.0535642	0.139162	0.055193	0.41681
Pappa2	11241.4	-0.0565836	0.102572	0.0552094	0.41681
Gata6	840.711	-0.0632276	0.0777159	0.0552663	0.41681
Tiam1	1049.46	0.0648485	0.0741096	0.0552827	0.41681
Tnip1	6931.57	0.0612118	0.0829297	0.0552829	0.41681
Ctif	1504.57	-0.0705687	0.0626684	0.055296	0.41681
Erich3	2445.31	-0.062961	0.0782408	0.0553827	0.417293
Snrpe	218.499	0.0628113	0.078561	0.0554258	0.417361
Fcrla	257.825	0.0359545	0.181159	0.055437	0.417361
Adamts20	21.7117	0.0514967	0.165009	0.0554834	0.41754
Gm19585	44.5422	0.0431923	0.184121	0.0555441	0.417683
Bambi	306.887	-0.0651053	0.0733712	0.0555476	0.417683
Ube2w	2575.66	-0.0720239	0.0580458	0.0555955	0.417728
Por	7790.67	-0.0716135	0.0596179	0.0555989	0.417728
Slc7a8	9327.13	-0.0703284	0.0629423	0.0556666	0.417861
Cd247	254.166	0.0437258	0.183832	0.0556749	0.417861
Osbpl1a	1351.44	-0.0699919	0.0636302	0.0557393	0.417861
Lrrc56	266.347	-0.0658662	0.0716989	0.0557437	0.417861
Rgma	208.8	-0.0597624	0.0868307	0.0557532	0.417861
Nlgn2	3236.44	-0.0640944	0.0753148	0.0557788	0.417861
Tfcp2	554.47	-0.0658258	0.0717466	0.0557882	0.417861
Tspan2	2753.79	-0.0593381	0.0882366	0.0557978	0.417861
Hdac1	2087.98	0.0680579	0.0674334	0.0558243	0.417883
Cygb	542.041	0.0539131	0.126661	0.0558668	0.417883
Mrpl18	132.709	0.0629648	0.0777801	0.0558687	0.417883
Mapkap1	650.552	0.0698244	0.0638779	0.0558974	0.417928
Noxred1	16.1729	0.0503514	0.170397	0.0559395	0.417966
B3galnt1	1546.16	-0.0616472	0.0809843	0.0559478	0.417966
Tekt4	22.5383	-0.0523295	0.153457	0.0559783	0.418024
Ifit3b	2551.26	0.0536848	0.128777	0.0560772	0.418386
Creb5	726.743	-0.0618745	0.0802318	0.0561016	0.418386
Ubac2	736.019	0.0664821	0.0702466	0.0561108	0.418386
Pgf	201.251	-0.0605782	0.0837841	0.0561174	0.418386
Bex2	5265	-0.0665748	0.0700218	0.0561804	0.418434
Abcb1a	389.98	0.0538998	0.124454	0.0561948	0.418434
Cxcr5	877.468	0.0371523	0.18175	0.0561966	0.418434
Ccdc178	104.23	-0.0610487	0.0823199	0.0562147	0.418434
Tjap1	787.033	0.0697143	0.0638523	0.0562739	0.418706
Thumpd2	90.4467	0.0576697	0.0938506	0.0564206	0.419629
Adam12	217.114	0.0518931	0.155162	0.0565456	0.420253
Pip4p2	1498.61	-0.0720543	0.0557519	0.0565733	0.420253
Tm4sf19	59.9963	0.0523234	0.148616	0.0566068	0.420253
Ric1	1776.17	0.0670277	0.0688727	0.0566163	0.420253
Cfl2	2668.04	-0.0665953	0.06969	0.0566186	0.420253
Nubp2	500.312	0.0699405	0.063107	0.0566455	0.420284
Zfp609	3579.51	-0.0715885	0.0584884	0.056685	0.420332
Gm15694	10.564	0.0515431	0.158228	0.0566975	0.420332
Psmd10	440.389	0.0674569	0.067936	0.0568119	0.421011
Gm75189	125.94	-0.0557758	0.102992	0.0568891	0.421413
Nell1	5740.96	-0.0622897	0.0783966	0.0569405	0.421565
Sgtb	1487.91	-0.0644999	0.0735454	0.0569585	0.421565
Ptges3l	9.87723	-0.049574	0.170844	0.0569781	0.421565
Tcstv6b	24.006	0.0379175	0.181786	0.0570243	0.421738
Dcaf15	493.435	0.0694774	0.0638278	0.0570473	0.421739
Rnasel	705.812	0.0540329	0.116745	0.0571924	0.422642
Runx3	700.181	0.0467396	0.17854	0.0573373	0.423543
Mcmbp	1681.91	0.0685257	0.0655058	0.0574237	0.424011
Crybg1	2478.57	0.0529179	0.130711	0.0574586	0.424029
Mef2c	1288.77	0.0523694	0.140353	0.057476	0.424029
Igkv6-15	151.909	0.026696	0.168936	0.0574951	0.424029
Kctd17	547.245	0.0657273	0.0707102	0.0575695	0.424358
Bag4	975.638	-0.0622284	0.0779613	0.0575856	0.424358
Pcmtd2	2300.45	-0.0621379	0.0781109	0.0576556	0.424505
Gm20300	1323.89	-0.0654877	0.0711098	0.0576565	0.424505
Lipa	1370.21	0.0549355	0.106408	0.0577009	0.424505
Ighg2c	2045.04	0.025855	0.167605	0.0577127	0.424505
Selenoi	2213.05	-0.0717351	0.0552042	0.0577416	0.424505
Crybb1	37.1482	-0.0536256	0.118583	0.0577473	0.424505
Myo10	5240.01	-0.0717076	0.0539959	0.0577893	0.424505
Slc25a51	7649.93	-0.0714525	0.057586	0.0577897	0.424505
Gm56915	299.965	-0.057822	0.0906467	0.0578914	0.424649
Cbfb	2617.57	0.0617146	0.0788981	0.0578968	0.424649
Tmem106a	556.723	0.0545219	0.108853	0.0579376	0.424649
Prkca	2627.45	-0.0675075	0.0671226	0.0579534	0.424649
Etfrf1	737.381	-0.0684994	0.0652006	0.0579884	0.424649
Reg3a	4345.55	0.0359021	0.179856	0.0579888	0.424649
Evx1	12.0851	0.0464498	0.177966	0.0579905	0.424649
Sspo	27.0901	0.0518467	0.145012	0.0579935	0.424649
Pus1	349.864	0.0630874	0.0756693	0.0580349	0.424677
Dnajc24	783.342	-0.065794	0.0702734	0.0580434	0.424677
Plxdc1	85.519	0.0533144	0.120429	0.0581083	0.424983
Irf2bpl	6599.77	-0.0633628	0.0749814	0.0581692	0.42526
Idh1	2236.21	-0.0625296	0.076731	0.0582271	0.425515
Arhgap26	1355.26	0.0704115	0.0607582	0.0582597	0.425584
Gm12530	12.6321	0.0509346	0.155383	0.0583098	0.425672
Lpar4	12.8441	0.0508915	0.155643	0.0583474	0.425672
Gm10548.1	22.99	0.0527265	0.127065	0.0583627	0.425672
Zap70	195.534	0.0434963	0.181	0.0583724	0.425672
Car13	1199.22	0.0559679	0.0980989	0.0583872	0.425672
Otud1	536.055	0.0581979	0.0884564	0.0584224	0.425761
Aida	2572.93	0.0660946	0.0694271	0.0584869	0.425898
Mki67	1609.09	0.0531897	0.119853	0.0584913	0.425898
Mtcl3	1796.7	-0.0629826	0.0754863	0.0585566	0.425898
Ddhd2	1152.65	-0.0697708	0.0621379	0.0585584	0.425898
Atp2c1	6496.85	-0.0655521	0.0703882	0.0585719	0.425898
Dennd4a	6090.55	0.0625454	0.0764099	0.0585798	0.425898
Dus4l	122.179	0.0588133	0.0861064	0.0586341	0.42597
B630019K06Rik	1304.38	-0.0620906	0.0773733	0.0586383	0.42597
5430437J10Rik	20.4144	0.0512726	0.148785	0.0586589	0.42597
Gm46123	20.1902	-0.0513189	0.147546	0.0587364	0.426234
Sell	770.777	0.0329608	0.176783	0.0587481	0.426234
Saal1	214.12	0.0638082	0.0736308	0.0587646	0.426234
Kcnmb1	779.228	-0.0614598	0.0786516	0.0588477	0.426669
Btk	197.235	0.0434641	0.180359	0.0589579	0.4273
Phldb2	3255.64	-0.0642828	0.0725286	0.059002	0.427452
Gm13594	60.9688	-0.05392	0.10993	0.0590357	0.427455
Gatc	526.432	-0.0659708	0.0692948	0.0590691	0.427455
Smg6	1765.29	-0.0709639	0.051425	0.059072	0.427455
4930570G19Rik	171.261	-0.058236	0.0873329	0.059147	0.427521
Socs7	3430.07	-0.0695894	0.0621414	0.0591494	0.427521
Prxl2a	1964.75	-0.0663288	0.0685746	0.0591639	0.427521
Myo18a	4547.35	-0.0709129	0.0581938	0.0591834	0.427521
A730017L22Rik	203.359	-0.0662986	0.0686102	0.059197	0.427521
Ldaf1	430.974	-0.0680661	0.0652754	0.0592332	0.427615
Trmt9b	145.706	-0.0550304	0.101157	0.059331	0.427993
Naxe	1331.39	-0.0699672	0.0610691	0.0593471	0.427993
Tnfsf8	290.141	0.0455778	0.177302	0.0593599	0.427993
Arhgap12	1534.35	-0.071227	0.0557556	0.0593923	0.427993
Mxd3	25.2457	0.0505296	0.153571	0.0594016	0.427993
Gm47431	10.2617	-0.048225	0.169688	0.0594643	0.428277
Arhgef9	1436.41	-0.0614471	0.0780614	0.0595655	0.428751
Malat1	4134.45	0.0645905	0.0715513	0.059585	0.428751
Prpf3	839.335	0.0698433	0.0611715	0.0596293	0.428751
Zfhx3	1074.69	-0.0679137	0.0653273	0.0596336	0.428751
Ckmt1	870.848	-0.069529	0.0619231	0.0596577	0.428751
Tspan7	12636.2	-0.0638512	0.0729181	0.0596695	0.428751
Klre1	9.66355	0.0362787	0.179227	0.0597459	0.429092
Bola2	274.354	0.0656821	0.0693526	0.0598456	0.429092
Adcy6	2323.29	-0.0658066	0.0691143	0.0598608	0.429092
Ccdc148	263.19	-0.0566597	0.0920976	0.0598654	0.429092
Gm6034	25.0979	0.0494655	0.161227	0.0598778	0.429092
Lgr5	32.7941	0.0514852	0.135986	0.059889	0.429092
Ltv1	1330.78	0.065459	0.0697291	0.0599026	0.429092
Il4ra	3478.3	0.0519536	0.128318	0.059903	0.429092
Miip	130.5	0.0571494	0.0900896	0.0599272	0.429098
Ier5l	332.396	0.0570528	0.0903626	0.059988	0.429255
Tbrg4	1044.04	0.0710843	0.0552054	0.0599956	0.429255
Dgka	503.718	0.0518296	0.129378	0.0600275	0.429316
4930434J08Rik	234.923	0.0569317	0.0907127	0.0600623	0.429399
Klhl30	18.0949	0.051026	0.141219	0.060198	0.429967
Dhrs13	454.421	-0.0580798	0.0864836	0.0602106	0.429967
Tusc1	199.808	-0.065385	0.0696729	0.0602192	0.429967
5033421B08Rik	75.3888	-0.0571874	0.0894784	0.0602515	0.429967
Tmem237	478.094	-0.0657814	0.0689222	0.0602584	0.429967
Arhgef12	14779.3	-0.0655026	0.0694018	0.0603106	0.430174
Rnf139	1364.29	0.0629419	0.0741654	0.0604737	0.431091
Arpc4	3119.65	0.0684059	0.0638325	0.0604859	0.431091
Gm47079	19.9544	-0.0513818	0.132685	0.0605658	0.431493
Gm67656	17.0703	-0.0502037	0.150123	0.0606333	0.431797
Bace1	1702.34	-0.0661567	0.0680024	0.0606552	0.431797
Pla1a	91.6697	0.0552932	0.09665	0.0607352	0.432172
Cep76	615.099	-0.0692998	0.0616919	0.0607548	0.432172
Ccl2	1650.74	0.0528076	0.112797	0.0609116	0.433036
Prkaca	4677.22	-0.0708137	0.053989	0.0609262	0.433036
Il1rl2	99.7885	0.0507036	0.140866	0.0609466	0.433036
Plcxd1	21.5471	0.0515289	0.127547	0.0609899	0.433177
Dab2ip	2366.51	-0.0699867	0.0596251	0.0610169	0.433201
Mindy2	3512.37	-0.0660387	0.0679707	0.0610807	0.433487
Pdzd4	1089.17	-0.0622038	0.0751693	0.0611757	0.433994
Cdc40	1205.81	0.0674709	0.0652397	0.0612153	0.434097
Sez6l2	14941.9	-0.0646822	0.0703237	0.0612824	0.434097
Ric3	1162.11	-0.0646053	0.0704647	0.0612827	0.434097
Dusp3	3400.34	-0.0665086	0.0669958	0.0612848	0.434097
Myl9	817.884	-0.0494821	0.154483	0.0613211	0.434097
BC004004	3029.88	-0.0700972	0.0505407	0.0613452	0.434097
5330438D12Rik	160.195	-0.0626815	0.0740789	0.0613549	0.434097
Lsr	1631.91	-0.0656706	0.0683719	0.0615448	0.43518
Ttbk2	3373.53	-0.0604234	0.0787615	0.0615551	0.43518
Slc11a1	321.441	0.0497446	0.149312	0.0617274	0.43623
Marcks	9219.91	0.0574119	0.0867208	0.0617683	0.436253
Smpd4	551.878	0.0692018	0.0612003	0.0617778	0.436253
Krt19	766.854	-0.0511541	0.127436	0.0618803	0.436455
Mkrn2os	1070.83	-0.061644	0.075807	0.0619026	0.436455
Rdh13	1252.21	-0.0586715	0.082846	0.0619062	0.436455
Parvg	428.975	0.0458396	0.172244	0.0619508	0.436455
Tspan5	5189.68	-0.0635723	0.0719644	0.0619666	0.436455
Cd40lg	28.1392	0.0419929	0.178123	0.0619688	0.436455
Rtca	726.104	0.0681406	0.0634646	0.0619722	0.436455
Ighv9-3	88.4182	0.0171229	0.152875	0.0620119	0.436568
Adss2	2409.34	0.0657465	0.0679016	0.0621307	0.437047
Slc35a5	972.778	-0.0687917	0.0619391	0.062137	0.437047
Mpped2	376.995	-0.0616248	0.0756661	0.0621543	0.437047
Adpgk	653.303	0.069731	0.0593863	0.0621746	0.437047
Sil1	1438.99	-0.070421	0.05348	0.0622254	0.437171
Gm75044	10.44	0.0482842	0.160598	0.0622539	0.437171
Crem	5793.92	0.052919	0.107264	0.0622633	0.437171
Tmem200c	11.2626	0.0471115	0.166971	0.0623149	0.437366
5330439M10Rik	126.872	-0.0523583	0.111434	0.062375	0.437372
Bora	110.123	0.0566686	0.0883564	0.0624326	0.437372
Cd164	61819.8	-0.0690198	0.0611833	0.0624346	0.437372
Gm15764	19.4919	0.0501847	0.138445	0.062452	0.437372
Nudt9	517.544	0.0597032	0.0797032	0.0624556	0.437372
Axl	2264.29	0.0564776	0.0889859	0.062458	0.437372
Arvcf	785.157	-0.062849	0.0729614	0.0625605	0.437924
Mc4r	16.1999	-0.0475601	0.163991	0.0625853	0.437931
Gm13373	13.7441	0.0461428	0.169796	0.0627095	0.438459
Oas1g	84.4964	0.0564289	0.0888013	0.0627281	0.438459
Hjurp	345.109	0.0613511	0.0758231	0.0627321	0.438459
Gm60893	16.9271	0.0494226	0.146161	0.0629553	0.439779
Ccdc85b	1900.73	-0.0584598	0.0823687	0.0629757	0.439779
Vwa5b1	286.472	-0.0543993	0.0966962	0.0629924	0.439779
Tent5d	24.8189	-0.0505224	0.128998	0.0631192	0.440266
Cgas	125.8	0.0486214	0.154294	0.0631217	0.440266
Pacc1	3870.08	-0.0650887	0.0685229	0.0631338	0.440266
Tlr7	487.217	0.0451933	0.171684	0.0631878	0.440476
Efhb	156.557	-0.0607718	0.0766937	0.0632153	0.440501
Larp1b	2783.43	-0.0701852	0.0544218	0.0632673	0.440697
Vcpip1	3727.9	0.0612326	0.0756745	0.0632922	0.440704
Igkv1-88	13.9891	0.0163174	0.151473	0.0634409	0.441573
Pigq	2193.13	-0.0700021	0.0565659	0.0634689	0.441601
Nat2	93.1622	0.057096	0.0856582	0.0635401	0.441929
Cfap36	3298.98	-0.0695949	0.058485	0.0635755	0.441949
Relb	3682.43	0.0636167	0.0709106	0.0635908	0.441949
Mtss2	2328.34	-0.0688489	0.0607367	0.063654	0.442144
Gabrr1	11.1719	0.0473502	0.161802	0.0636857	0.442144
Siah1a	880.508	-0.0681029	0.0624749	0.0637095	0.442144
Slco2b1	132.988	0.0485327	0.152314	0.0637332	0.442144
Slc26a11	90.0686	0.056254	0.0880883	0.0637609	0.442144
Zfp644	2413.02	-0.0677597	0.0631732	0.0637657	0.442144
Polr2a	9692.69	0.0695343	0.058494	0.0637874	0.442144
Mmp23	70.4455	0.0488315	0.148668	0.0638106	0.442144
Gm63271	21.1099	-0.0489179	0.147374	0.0638591	0.442295
Nhp2	420.831	0.0586985	0.0809267	0.0638804	0.442295
Flot2	4046.6	-0.0675475	0.0635133	0.0639291	0.442321
Zdbf2	3990.84	-0.0630451	0.0717379	0.0639639	0.442321
Arid4a	1148.06	0.0609894	0.0756875	0.063996	0.442321
Samsn1	1112.61	0.0441307	0.172798	0.0640068	0.442321
Gna11	4816.35	-0.067024	0.0644766	0.0640565	0.442321
Lrch2	321.813	-0.0566172	0.0865522	0.0640608	0.442321
E2f8	72.2726	0.048989	0.145138	0.0640982	0.442321
Btrc	1648.41	-0.0627871	0.0721246	0.0641151	0.442321
Rragd	4973.94	-0.0579114	0.0827259	0.0641356	0.442321
Hipk3	14703.8	-0.0673959	0.0636891	0.0641544	0.442321
Mdk	57.3842	0.0501378	0.128252	0.0641739	0.442321
Gprc5c	4150.16	-0.0609349	0.0756751	0.064177	0.442321
Satb2	69.7104	0.0490871	0.143191	0.0642096	0.442321
Gm35338	30.5412	-0.0499604	0.13039	0.0642386	0.442321
Cd300ld3	9.98791	-0.042072	0.175575	0.064264	0.442321
Chmp5	4494.4	-0.0698939	0.0553406	0.0642893	0.442321
Fkbp5	3883.59	-0.054396	0.0943899	0.0643244	0.442321
Gm37359	11.8064	0.0473652	0.159554	0.0643437	0.442321
Pigg	656.7	-0.0595406	0.0785372	0.0643573	0.442321
Lpcat4	372.416	0.0661677	0.0659141	0.0643637	0.442321
Ahr	992.918	0.0527402	0.102799	0.064404	0.442392
Gm15056	180.392	0.0412595	0.176139	0.064422	0.442392
Pcx	4673.88	-0.0642281	0.0693263	0.0644604	0.442491
Sfmbt2	40.9616	0.049894	0.129647	0.0645267	0.442781
Gm45805	422.487	-0.0580872	0.0818603	0.0645722	0.442785
Atp2a1	9.85578	0.0473819	0.158642	0.0645753	0.442785
Spib	446.468	0.0382896	0.176976	0.064633	0.442855
Fam53b	466.004	0.0605771	0.0760976	0.0646336	0.442855
Edn2	9.56834	-0.0474127	0.158111	0.0646634	0.442895
Gypc	881.743	0.0438213	0.172375	0.0646999	0.44298
Cyfip1	2482.09	0.0604154	0.0763587	0.0647412	0.443099
Tmem268	358.953	0.0609725	0.0751906	0.0647863	0.443243
Clec14a	405.79	0.0579495	0.0819915	0.0648206	0.443314
Wsb2	6877.05	-0.0669821	0.0641089	0.0648608	0.44338
Zc3h7b	5877.1	-0.0681845	0.0615376	0.0648842	0.44338
Usp53	966.127	-0.0664467	0.0650997	0.0649183	0.44338
Lncenc1	14.6631	0.0484052	0.147792	0.0649265	0.44338
Clip1	6808.75	-0.0693318	0.0580044	0.0649713	0.443399
Gm20005	22.8681	-0.0499107	0.126888	0.0649774	0.443399
Rbm24	138.185	-0.053429	0.0976215	0.0650578	0.443582
Il23r	13.7927	0.0462858	0.163643	0.0650635	0.443582
Bend7	924.48	-0.0670647	0.063817	0.0650917	0.443582
Dek	2392.27	0.0555517	0.0888169	0.0651004	0.443582
Espl1	77.9638	0.0479103	0.152087	0.0651265	0.443596
Ahdc1	2965.6	-0.0629999	0.0711117	0.0651974	0.443881
Sncaip	37.7192	0.0501394	0.122724	0.0652165	0.443881
Cstpp1	883.572	-0.0678157	0.0621536	0.065248	0.443932
Spen	5767.1	-0.0650214	0.0674715	0.0653092	0.444181
Best1	12.8364	0.0460329	0.164143	0.0653413	0.444181
Col15a1	4024.81	0.056763	0.0847174	0.0653568	0.444181
Pgrmc1	6395.66	-0.0655737	0.0664232	0.0654338	0.44454
Ighv1-7	172.178	0.0229893	0.161865	0.0654627	0.444545
Sftpd	154.409	0.0542863	0.0930439	0.0654828	0.444545
Sh3bp2	616.862	0.0496356	0.127554	0.0655401	0.444771
Faim	493.765	0.0644748	0.0682739	0.0656163	0.444987
Mrrf	1353.07	-0.0644569	0.0682971	0.0656319	0.444987
Lemd3	1308.25	0.0695041	0.0556921	0.0656703	0.444987
Ulk4	146.459	-0.0577013	0.0818586	0.0656853	0.444987
Eif4a1	6383.25	0.0695374	0.054477	0.0657028	0.444987
Zfp512	955.029	-0.0645594	0.0680506	0.0657591	0.444987
Pkp4	4861.35	-0.0673605	0.062831	0.0657608	0.444987
B3gnt5	504.236	0.0376928	0.176173	0.0657649	0.444987
Nck2	1849.37	-0.0664149	0.06469	0.0657917	0.445005
Ehd3	916.938	0.0517316	0.105636	0.065914	0.445114
Meis2	4839.5	-0.0618442	0.0728096	0.0659194	0.445114
Acox3	630.599	0.0643224	0.0683829	0.0659194	0.445114
Cgrrf1	927.64	-0.0678917	0.061553	0.0659238	0.445114
Spindoc	742.626	-0.0669272	0.0636222	0.0659286	0.445114
Tob2	2448.47	0.0606033	0.075153	0.0659756	0.445182
Myl4	32.0558	0.0479599	0.147522	0.0659924	0.445182
Tnip3	1268.56	0.0450176	0.166768	0.0660195	0.445182
Dnase1l2	15.1916	0.0484235	0.141543	0.0660474	0.445182
Acbd5	3896.36	-0.0694076	0.0556142	0.0660593	0.445182
Gm51458	9.38925	-0.046707	0.158035	0.0661377	0.445247
Atg4c	638.155	-0.0694166	0.0550486	0.0661381	0.445247
Ar	171.443	0.0486667	0.137694	0.0661436	0.445247
Shc1	7315.74	-0.06844	0.0599681	0.0661655	0.445247
Pik3r2	1304	-0.067302	0.0626037	0.0663608	0.445916
Rbm28	1435.93	0.0693158	0.0534236	0.0663679	0.445916
Tet2	1239.66	0.0675277	0.0621018	0.066378	0.445916
Cdca5	49.8704	0.044002	0.169248	0.0663852	0.445916
Esrrg	613.691	-0.0605899	0.0748907	0.0664301	0.445916
Rfesd	583.25	-0.0630766	0.070288	0.0664527	0.445916
Scgn	5937.04	-0.0575723	0.0815059	0.0664698	0.445916
Kit	1181.6	0.0509117	0.110149	0.0664809	0.445916
Paqr9	285.675	-0.0562237	0.0851398	0.0664825	0.445916
Mark4	2053.13	-0.0668673	0.0633976	0.0665472	0.446188
Dnajc9	1034.8	0.0595283	0.0769293	0.0666034	0.446403
Fabp5	879.066	0.0480116	0.14354	0.0666573	0.446458
Emsy	981.394	0.0609897	0.0739766	0.0666601	0.446458
Ypel5	5026.97	-0.0664906	0.0640243	0.0667619	0.446978
Gm26586	76.1505	0.0570065	0.0826793	0.0667898	0.447002
Ndst4	733.539	-0.0517818	0.103057	0.0668504	0.44719
4931422A03Rik	13.4839	0.0464848	0.157165	0.0668692	0.44719
Med17	911.059	0.0672974	0.0623012	0.0668906	0.44719
Ankrd13a	4031.5	0.0611232	0.0735629	0.0669304	0.447294
Repin1	1142.45	-0.0641094	0.0682207	0.0669574	0.447312
Lrrc20	465.88	-0.0682294	0.0599327	0.0669991	0.447429
Cyp2j6	732.215	-0.06407	0.0682127	0.067108	0.447848
Otulinl	242.961	0.0545947	0.0896559	0.0671105	0.447848
4930459C07Rik	11.0714	0.0457398	0.160798	0.0671911	0.448171
Vps53	1535.31	-0.0687909	0.0514231	0.0672074	0.448171
Gm45222	10.6115	0.0457566	0.160149	0.0673944	0.449157
Mapk11	108.366	0.0504772	0.110853	0.0674141	0.449157
Plekhf2	1427.83	0.0579868	0.0797305	0.0674284	0.449157
Gm70518	14.8687	0.0464561	0.155384	0.0674613	0.449215
Peg3	32154.3	-0.0577115	0.0803205	0.0675015	0.44932
Tox3	2052.27	-0.0623827	0.070912	0.067581	0.449687
Pax6os1	360.578	-0.0531646	0.0944873	0.0676472	0.449965
Xlr4b	22.3303	0.0396814	0.174077	0.0677547	0.450518
Actl6b	362.896	-0.061177	0.0729195	0.0678737	0.451146
Rnf32	177.578	-0.0518737	0.10031	0.0679019	0.451171
Phyhipl	885.867	-0.056237	0.0837016	0.0679334	0.451218
Elk4	1346.71	0.0621766	0.071046	0.068015	0.451548
Syn1	3723.16	-0.0645491	0.0669165	0.0680321	0.451548
Gm10863	9.3116	0.0440129	0.166185	0.0680825	0.451575
Vps9d1	567.841	-0.0685944	0.0575975	0.0681048	0.451575
Samd9l	6534.66	0.0532993	0.0932378	0.0681096	0.451575
Rnf227	275.822	-0.0623904	0.0705862	0.068176	0.451853
Mir5125	31.3054	0.0497359	0.11472	0.0682293	0.451941
Ppip5k1	2216.48	-0.0627854	0.0698658	0.0682392	0.451941
Invs	640.199	-0.0658483	0.0644589	0.068267	0.451941
Nectin3	3610.35	-0.0594751	0.0759303	0.0682874	0.451941
Recql	371.067	0.0683012	0.0584477	0.0684611	0.452818
Tmem106b	4025.93	-0.0686028	0.0570506	0.0684794	0.452818
Ifit3	5285.32	0.0481856	0.131475	0.0684935	0.452818
Gm5441	51.3039	-0.0518162	0.0993568	0.0685619	0.452896
Pih1d1	296.863	0.0671346	0.0616594	0.0685689	0.452896
Onecut2	406.649	-0.0576026	0.0797448	0.0685816	0.452896
Kcnc3	899.503	-0.0612037	0.072464	0.0686073	0.452896
Bhlhe41	2861.45	-0.0531102	0.0932706	0.068628	0.452896
Tnfrsf9	2191.38	0.0560427	0.0835476	0.0686826	0.453094
Taf1c	253.693	0.0637313	0.0679885	0.0687341	0.453272
Gm68762	43.4614	0.0482277	0.129432	0.0687876	0.453306
Sh3tc1	170.743	0.0552459	0.0856789	0.0688057	0.453306
Plagl2	1897.4	0.0582808	0.0780654	0.068813	0.453306
Trib1	16583.9	-0.063406	0.0684772	0.0688778	0.45357
Cep78	365.527	-0.0664025	0.063	0.068983	0.454101
Epcam	14597.4	-0.0637746	0.0677113	0.0691505	0.455024
Zbtb12	191.93	-0.0582102	0.0779556	0.0691946	0.455024
Il1rn	7965.67	0.0440937	0.163674	0.0692144	0.455024
Pcsk7	610.763	0.0666406	0.0623663	0.0692299	0.455024
Gne	1878.28	-0.0684155	0.0569815	0.0692604	0.455024
Plbd2	1598.97	0.056427	0.0820377	0.0692712	0.455024
Ctdsp2-ps	275.049	-0.0622292	0.0702727	0.0693384	0.455303
Ppp1r17	212.283	-0.0458034	0.153828	0.0693788	0.455407
9130004C02Rik	23.2795	0.0479126	0.130354	0.069432	0.455594
Abhd18	161.016	0.0616685	0.0711616	0.0695076	0.455926
Dnajc4	357.026	-0.0664045	0.0626881	0.0695469	0.455926
Ly6d	98.1202	0.0374054	0.173579	0.0695569	0.455926
Lrrc8c	1560.15	0.0521103	0.0960838	0.0696318	0.456037
Notch2	1149.78	0.0480099	0.1281	0.0696392	0.456037
Celf3	5951.92	-0.0614953	0.0713928	0.069648	0.456037
Gm20045	31.2454	-0.0500535	0.107721	0.069702	0.456207
Tmem184a	2611.97	-0.0643349	0.0664667	0.0697234	0.456207
Zfp64	1122.59	-0.0678218	0.0589266	0.0698079	0.456449
Elapor1	15947.4	-0.0607327	0.0726624	0.0698108	0.456449
Cdh24	39.5296	0.0492939	0.11343	0.0698346	0.456449
Hpse	481.451	0.0480265	0.126372	0.069966	0.456856
Cpap	501.291	0.0631702	0.0683349	0.0700041	0.456856
Tanc1	2194.92	-0.0647965	0.0655147	0.0700117	0.456856
Lyplal1	1202.31	-0.0656759	0.0638834	0.0700331	0.456856
C1s2	142.124	0.0464344	0.145649	0.0700389	0.456856
Slc35a1	1040.25	-0.0618577	0.0705603	0.0700455	0.456856
Gm62744	80.7485	-0.0493779	0.111788	0.0701337	0.45727
Maco1	5476.61	-0.0626183	0.0691867	0.0701877	0.45746
Nudt10	362.698	-0.0553376	0.0840081	0.0703058	0.457963
Eya1	809.229	-0.0645329	0.065837	0.0703145	0.457963
Eomes	48.6866	0.0420971	0.167764	0.0703895	0.458289
Zfp788	939.809	-0.0613467	0.0712353	0.0704658	0.458625
Nisch	16443	-0.0639862	0.0666891	0.0705283	0.45887
Pnp	480.03	0.054782	0.0852481	0.0706501	0.459475
Dst	20412.3	-0.0671484	0.0602812	0.0706712	0.459475
Gm10399	23.3807	-0.0478739	0.124644	0.0707722	0.459969
Plppr1	241.979	-0.050555	0.10196	0.0708193	0.460048
Timm50	653.967	0.0658524	0.0631261	0.0708342	0.460048
Fam174b	8834.72	-0.0633135	0.0676385	0.0709608	0.460634
Mark1	697.78	-0.0670963	0.0602047	0.0709883	0.460634
Kat2b	2244.4	-0.0681741	0.0541068	0.0710564	0.460634
L3mbtl3	280.328	0.0496476	0.107188	0.0710721	0.460634
Ntrk1	92.9939	0.0519085	0.0947936	0.0710761	0.460634
Gm56912	103.179	-0.0547021	0.0850619	0.0710953	0.460634
Lgals3	886.65	0.0480663	0.120813	0.0711735	0.460634
Gm56570	19.243	-0.0475842	0.12635	0.0711788	0.460634
Cryl1	754.248	-0.0555111	0.0827973	0.0711809	0.460634
Atp8b1	7732.64	-0.0623352	0.0691888	0.0711888	0.460634
Ighv1-26	1024.77	0.0200474	0.156643	0.0711991	0.460634
Grk2	4220.56	0.0591564	0.0747814	0.071243	0.460642
Bloc1s2	410.739	0.0634182	0.0673255	0.0712503	0.460642
Map4k1	341.185	0.0404062	0.169784	0.0712999	0.460801
Steap3	273.67	0.0502321	0.10271	0.0713866	0.461044
Smim14	5909.62	-0.0674006	0.0590016	0.0713874	0.461044
Srpk1	1599.96	0.0680716	0.054799	0.0714857	0.461517
Rmdn3	1279.27	0.0674607	0.0586409	0.0715672	0.461881
Smpd5	9.28649	0.0432433	0.162254	0.0715996	0.461921
Dhx38	1964.57	0.0672837	0.0591896	0.0716235	0.461921
Lin54	827.018	0.0565665	0.079832	0.0717177	0.462368
Dusp23	71.2875	0.0510689	0.0975107	0.071795	0.462704
Ikzf4	4649.4	-0.0619801	0.0694774	0.0718498	0.462856
Rab30	263.024	0.0513028	0.0962992	0.0718687	0.462856
Cfap58	25.733	0.0474689	0.124635	0.0719	0.462896
Plcg1	1330.67	0.0678952	0.0558202	0.071967	0.463089
Prdm1	1017.75	0.0503992	0.100615	0.0719802	0.463089
Gm41608	123.74	-0.0502422	0.101416	0.0720165	0.46316
Kitl	1287.38	0.0528102	0.0899785	0.0721049	0.463515
Vopp1	1259.71	0.0591271	0.0743342	0.0721443	0.463515
Ret	4819.85	-0.0621987	0.0689611	0.072167	0.463515
Ccl4	1695.29	0.0484207	0.113859	0.0721784	0.463515
Trpm2	223.537	0.0493383	0.106569	0.0722318	0.463515
Prkar1b	6683.97	-0.0588981	0.0747052	0.0722474	0.463515
Crip1	845.926	0.0582754	0.075893	0.0722562	0.463515
St8sia6	271.676	0.0476845	0.120647	0.0722962	0.463515
Tdrkh	397.297	-0.0644497	0.0650273	0.0723418	0.463515
Reg3g	725.138	0.0342911	0.171723	0.0723513	0.463515
5031415H12Rik	11.5909	-0.0457047	0.143548	0.0723968	0.463515
Scg5	55099	-0.0622839	0.0687072	0.0724071	0.463515
Cenpl	172.091	0.048471	0.112727	0.0724109	0.463515
Tusc3	3529.86	-0.0647616	0.064413	0.0724444	0.463515
Gm63382	181.457	-0.0508276	0.0976206	0.0724486	0.463515
Stoml1	365.96	0.0612755	0.0703301	0.0725691	0.464053
Ift122	1010.49	-0.0652522	0.0634171	0.0725877	0.464053
Man1c1	1984.91	-0.0653532	0.0632093	0.0726082	0.464053
Rtp4	3457.47	0.0527797	0.0894429	0.0726756	0.464251
Mpp3	717.053	-0.059239	0.0738125	0.0727304	0.464251
Slc2a5	6620.53	-0.059681	0.0729953	0.0727695	0.464251
Zc2hc1a	783.822	-0.0670227	0.0591051	0.0727828	0.464251
Pigh	236.344	-0.0647005	0.0643553	0.0728023	0.464251
Sort1	4485.66	-0.0605192	0.0715058	0.072812	0.464251
Gm2848	13.3835	0.0403543	0.168141	0.0728169	0.464251
Hgsnat	990.792	-0.0675516	0.0568315	0.0728405	0.464251
Gstm7	164.726	-0.0514785	0.0940357	0.0729115	0.464512
Xlr	23.7971	0.0458881	0.139287	0.0729318	0.464512
Fbxw5	1854.8	-0.0677052	0.0540373	0.0729831	0.464678
Nsdhl	1034.44	-0.0654912	0.062702	0.0730618	0.465019
Map3k1	3497.31	0.0600465	0.0721139	0.0732423	0.465861
Gm57455	185.703	-0.0529441	0.0882768	0.073257	0.465861
Ddc	10589.7	-0.0610361	0.0703892	0.0733056	0.465861
Lyl1	65.5479	0.0337762	0.171086	0.073316	0.465861
Mrc2	299.44	0.0444895	0.151206	0.0733203	0.465861
Scd1	4530.85	0.0472643	0.121187	0.0733596	0.465949
Gm38529	16.0268	0.0455619	0.140735	0.073464	0.466452
Ptpn5	51.3026	0.0446001	0.149709	0.073523	0.466508
Zscan18	340.889	-0.0514599	0.0933004	0.0735233	0.466508
P2rx5	16.4405	0.0435522	0.156538	0.073589	0.466764
Psma1	2231.29	0.0640568	0.0651197	0.0736577	0.466941
Sec31a	14871.4	-0.0674648	0.0529414	0.0736676	0.466941
Nf2	4720.65	-0.0675159	0.0547933	0.0737889	0.467549
Slc9a5	24.2931	0.0465413	0.12752	0.0738368	0.467585
2700038G22Rik	125.311	0.0595854	0.0726221	0.0738453	0.467585
Cd6	326.335	0.038737	0.169204	0.0739697	0.467687
Trim44	8643.87	-0.0674641	0.0544396	0.0740225	0.467687
Fdxacb1	95.7376	-0.0566467	0.0781213	0.0740238	0.467687
Nexn	220.697	-0.0577861	0.0758203	0.0740405	0.467687
Ctbs	471.222	-0.0640927	0.0648715	0.0740622	0.467687
Nkd2	99.3742	0.0471219	0.120144	0.0740623	0.467687
Zfp664	4602.6	-0.0640139	0.0650104	0.0740655	0.467687
Kif5c	3437.66	-0.0669446	0.0582851	0.074066	0.467687
Zfp882	132.146	-0.0546041	0.0827819	0.0740895	0.467687
Strn3	2382.44	-0.0671605	0.0572556	0.0741454	0.467827
Tmem200a	50.814	0.0527364	0.0880046	0.0741785	0.467827
Gm47439	13.1341	-0.0455318	0.138084	0.0741878	0.467827
Chst3	161.64	0.0382096	0.16937	0.0743827	0.468896
Gm34702	73.1948	-0.055196	0.0810393	0.0744826	0.469001
Zmiz2	5193.26	0.0632851	0.0660924	0.0744833	0.469001
Sav1	446.134	0.0659197	0.0609746	0.0745005	0.469001
Gm16341	11.0167	0.0400812	0.166663	0.074501	0.469001
Cd302	158.881	0.0469444	0.120193	0.0745716	0.469078
9230112E08Rik	135.011	0.0566587	0.0777487	0.0745871	0.469078
Faxc	1391.93	-0.0571179	0.0768159	0.0745896	0.469078
Ro60	2924.61	-0.0616374	0.0687762	0.0746499	0.46912
St18	8542.5	-0.0593654	0.0725994	0.0746746	0.46912
Trp53i13	784.02	-0.0596456	0.0721044	0.0746927	0.46912
Amigo2	1582.57	-0.0593299	0.0726478	0.0747025	0.46912
Hk2	1303.66	0.0448564	0.143237	0.0747235	0.46912
Tm2d1	1323.76	-0.0668052	0.0581489	0.0747921	0.469391
Mrpl50	1386.37	-0.0662141	0.0599965	0.0748637	0.469649
Cep128	186.911	0.0528803	0.0868313	0.0749288	0.469649
Taf15	2490.05	0.0652254	0.0622807	0.0749479	0.469649
Slc35e4	1940.63	-0.0576776	0.0755153	0.0749654	0.469649
Lyz2	5157.08	0.0393055	0.16747	0.0749664	0.469649
Atp7b	50.0202	-0.0489841	0.102994	0.0749914	0.469649
Gramd1b	1880.62	0.0661498	0.0600743	0.0750114	0.469649
Katnip	1335.34	-0.0656109	0.0613372	0.0751343	0.469911
1500015A07Rik	722.764	-0.0581974	0.0744456	0.0751534	0.469911
Pura	2813.43	-0.0616603	0.0685175	0.0751537	0.469911
Rad18	722.001	0.0536343	0.0844717	0.0751552	0.469911
Lsm7	142.173	0.0601813	0.0709605	0.0751868	0.469949
1810019N24Rik	25.0994	0.0460296	0.127855	0.0752356	0.470005
Polh	349.271	0.0614229	0.0688683	0.0752485	0.470005
Chst8	476.502	-0.0608625	0.0697659	0.0753144	0.470005
Apoh	12.0698	-0.0445752	0.143837	0.0753185	0.470005
Abhd15	160.327	-0.0541749	0.0829153	0.0753231	0.470005
Sec16b	1055.18	-0.061291	0.0690337	0.075368	0.470126
Hdac2	2465.22	-0.067081	0.0534644	0.0755051	0.470821
1810034E14Rik	195.891	-0.0539918	0.0832233	0.0755305	0.470821
Gm31992	88.1793	-0.0520814	0.0887021	0.0755812	0.470978
Crtc1	2107.78	-0.0659008	0.060347	0.0756183	0.47105
Ltbp3	2650.67	-0.0636318	0.0649294	0.0757579	0.471711
Ei24	3392.05	-0.0656205	0.06094	0.0757941	0.471711
Ccno	65.4389	-0.0534137	0.084536	0.0758012	0.471711
Npas2	226.705	0.0490172	0.101154	0.0758942	0.472014
Kcnh2	3320.91	-0.0569889	0.0762989	0.0759442	0.472014
Rnf113a1	143.823	-0.0522771	0.087717	0.0759468	0.472014
Fpgt	2414.04	-0.0600265	0.0708639	0.0759717	0.472014
Gm60854	24.3179	-0.0461356	0.12378	0.0759825	0.472014
Mettl27	402.998	-0.0551052	0.0801894	0.0760181	0.472014
Dnajc3	17676.5	-0.0669137	0.0529478	0.0760309	0.472014
Tigit	442.587	0.037964	0.168136	0.0760666	0.472014
Lpar3	34.3556	0.0421996	0.157893	0.0760801	0.472014
Slc25a46	2476.02	-0.062753	0.0662822	0.0761294	0.472066
Nt5dc2	1803.27	-0.0524118	0.0871153	0.0761444	0.472066
Pik3ap1	2971.75	0.0424688	0.15644	0.0761652	0.472066
Eno4	30.667	-0.048348	0.104509	0.0761928	0.472078
Map3k19	52.9789	0.0479083	0.107282	0.076247	0.472255
Snrnp70	3223.47	0.0650042	0.0620586	0.0762883	0.472322
Kl	992.234	-0.0528061	0.0858028	0.076309	0.472322
Gm7984	30.1372	0.0464302	0.119235	0.0763985	0.472511
9330133O14Rik	640.828	-0.0622641	0.0669793	0.0764147	0.472511
Cep83os	585.099	-0.064304	0.0633779	0.076467	0.472511
Ryk	1788.84	-0.0627515	0.0661279	0.0764975	0.472511
Fcgr3	214.041	0.0447576	0.137201	0.0765877	0.472511
Bcr	8730.3	-0.0644105	0.0631155	0.0765881	0.472511
Il16	123.397	0.0376624	0.167991	0.076591	0.472511
Slc25a42	928.769	-0.060117	0.0704134	0.0766461	0.472511
Rbm18	3184.4	-0.0647463	0.0623637	0.0767532	0.472511
Esco2	41.0435	0.0412886	0.160322	0.0767649	0.472511
Ighv1-80	41.8722	0.015735	0.14969	0.0767704	0.472511
Mapk15	911.466	-0.0564529	0.0768839	0.0767759	0.472511
Rere	15830.9	-0.060917	0.0690204	0.0768247	0.472511
Capsl	1202.72	-0.0612973	0.0683824	0.0768618	0.472511
Ppp1r26	590.866	-0.0565591	0.0766169	0.0768804	0.472511
Ap3d1	9772.58	-0.0665916	0.0520286	0.0768807	0.472511
Lrp5	2304.93	-0.0596272	0.0711121	0.0769085	0.472511
Psme3	4238.09	0.0667111	0.0558995	0.0769175	0.472511
4930512B01Rik	35.0339	-0.0477128	0.107145	0.0769217	0.472511
Gm56999	232.438	-0.0503124	0.0935327	0.0769682	0.472511
F11r	4316.07	-0.0657776	0.059808	0.076979	0.472511
Gm16740	57.6858	-0.0494601	0.0971907	0.0769799	0.472511
Mmp19	401.882	0.0437288	0.145924	0.0769963	0.472511
Gm73275	307.342	-0.0532596	0.0839666	0.0770193	0.472511
Lpl	12450	-0.0622649	0.0667153	0.0770389	0.472511
Heatr1	1666.07	0.0590771	0.0719747	0.0770494	0.472511
Wrap73	205.497	0.0621824	0.0668384	0.0770722	0.472511
Gm47021	145.516	0.0515589	0.0888944	0.0770914	0.472511
Alkbh5	8425.27	-0.0667316	0.0538974	0.0771221	0.472511
Fen1	16.368	0.0448194	0.13439	0.0771356	0.472511
Epb41	5981.4	0.0606249	0.0693579	0.0771547	0.472511
Gnasas1	13.9728	0.041998	0.156656	0.0771766	0.472511
Insig2	1663.73	-0.0613555	0.0681515	0.0771849	0.472511
Clcn3	7351.14	-0.0638081	0.0639668	0.0772122	0.472521
Slc35g1	801.487	-0.0527773	0.0850709	0.0772671	0.4727
Parpbp	22.1836	0.0444467	0.137902	0.0772981	0.472733
Brd3os	343.001	-0.0520547	0.0870928	0.0773458	0.472817
Gjd2os	782.767	-0.0550129	0.0795224	0.0773631	0.472817
Rgl3	787.116	-0.0648077	0.0619114	0.0773957	0.47286
Zfp941	580.241	-0.0575991	0.0743223	0.0775397	0.473583
Tmed8	7007.25	-0.056498	0.0762795	0.0777153	0.474449
Gm41029	39.4979	-0.0481569	0.102702	0.0777525	0.474449
Col6a3	2043.9	0.0451516	0.128209	0.0777587	0.474449
Ugt8a	163.753	-0.0487536	0.0992648	0.0778785	0.475
Psd3	1735.92	-0.0601677	0.0697888	0.0779006	0.475
Gria3	805.916	-0.0532325	0.0832997	0.0779789	0.475321
Gm67864	9.66055	0.0418296	0.155585	0.0781182	0.475587
Igip	607.707	-0.0580868	0.073165	0.0781523	0.475587
Ifi214	276.549	0.0350226	0.168465	0.0781794	0.475587
Ptp4a2	6343.49	0.0605247	0.0690844	0.0781934	0.475587
Plekhh2	678.521	-0.0566434	0.075743	0.0782064	0.475587
Simc1	539.105	-0.0662782	0.0568607	0.0782212	0.475587
Ncoa3	2655.4	0.058126	0.0730588	0.0782341	0.475587
Cdh9	23.0718	-0.0444608	0.134121	0.0782678	0.475587
Pcdh17	362.638	0.0575755	0.0739995	0.0782864	0.475587
Zfp979	298.844	0.0499322	0.0934221	0.0783016	0.475587
Hdac1-ps	207.623	0.0602532	0.0694789	0.0783062	0.475587
Nop9	640.651	0.0652838	0.0602708	0.0783534	0.475717
Zfp955a	456.923	-0.0627	0.0654028	0.0784288	0.475926
Cdon	1590.63	-0.0583351	0.0726044	0.0784395	0.475926
Trim38	64.796	0.0490281	0.0970164	0.078504	0.476065
Zfp652	4387.05	-0.0626256	0.065489	0.078527	0.476065
Akt3	3945.66	-0.0663828	0.0533985	0.0785397	0.476065
Ptcd1	526.086	0.0661485	0.0571169	0.0785855	0.476096
Trbv16	28.8075	0.0342403	0.168371	0.0785965	0.476096
Tmem145	149.864	-0.05778	0.0734443	0.078697	0.476548
Gm75370	15.7739	-0.0442464	0.134714	0.0787492	0.476621
Rapgef2	2722.08	0.0540531	0.0807544	0.0787838	0.476621
Cacnb3	3180.15	-0.0580949	0.0728424	0.0788197	0.476621
Ankrd1	318.877	-0.0443609	0.133152	0.0788293	0.476621
Serpinb9b	12.108	0.0403443	0.160285	0.0788383	0.476621
Inka1	50.6896	0.0468079	0.109129	0.0789126	0.476914
Cdkl2	1096.93	-0.0633634	0.0640052	0.0789716	0.477115
Haus8	219.768	0.0514633	0.0873415	0.0790561	0.477469
Rprd1b	2802.84	-0.0657546	0.0583248	0.0790921	0.477483
Carmil3	3250.08	-0.0573272	0.0740073	0.07919	0.477483
Atp6v0e2	2783.98	-0.0636039	0.0634573	0.0792075	0.477483
Pkmyt1	131.921	0.0539298	0.0807378	0.0792415	0.477483
Sgms1	7881.81	-0.0586309	0.0717402	0.0792574	0.477483
Gck	3263.84	-0.0540478	0.0804518	0.0792706	0.477483
Adamtsl3	27.9036	0.0427702	0.146999	0.0792722	0.477483
Lmo7	8849.77	-0.0582987	0.0722787	0.0793011	0.477483
Map3k12	545.995	-0.0554376	0.0774804	0.079321	0.477483
Pgap3	589.146	-0.05999	0.0694767	0.0793419	0.477483
Ryr1	20.2578	0.040026	0.16055	0.0793432	0.477483
Fam91a1	7247.01	-0.0658334	0.0577073	0.0794256	0.477683
Ifitm6	10.2039	0.0282542	0.16544	0.0794793	0.477683
Igha	1859.47	0.0306128	0.167084	0.0795105	0.477683
Atad2b	907.381	0.0593848	0.0703798	0.0795337	0.477683
Colec12	386.854	0.043281	0.141845	0.0795423	0.477683
Shroom3	8880.4	-0.055875	0.0764929	0.0795645	0.477683
Asb4	3837.95	-0.0503305	0.0905128	0.0795887	0.477683
Reg3b	14441	0.0342522	0.167797	0.0796064	0.477683
B3galt5	1003.44	-0.0554302	0.0773364	0.0796095	0.477683
Cacna1d	3508.05	-0.0539328	0.0804383	0.0796983	0.477973
Gm20633	60.2644	-0.0492251	0.094552	0.0797246	0.477973
Inip	552.648	0.0617521	0.0664599	0.0797356	0.477973
Dkc1	802.152	0.0574645	0.073492	0.0797771	0.478066
Fmnl3	734.914	0.0485499	0.0973636	0.0798379	0.478187
Gm56783	104.939	-0.0498632	0.0919128	0.0798491	0.478187
Ppm1a	4922.18	-0.0656884	0.0509115	0.0798831	0.478236
Naip6	41.5848	0.0423855	0.147971	0.0799798	0.47846
Adamts10	128.899	0.0462991	0.110441	0.0799933	0.47846
Ak4	125.619	-0.0445065	0.127313	0.0799984	0.47846
Dop1a	1569.71	-0.065014	0.0599207	0.0800995	0.478623
Bst1	100.351	0.0426498	0.145627	0.0801019	0.478623
Wdr13	1737.01	-0.0650432	0.0598292	0.0801184	0.478623
Aco1	1572.56	-0.065985	0.0558647	0.0801294	0.478623
Ank	11543.1	-0.0601443	0.0688932	0.0801673	0.478694
Etv4	17.3521	0.0405081	0.157409	0.08031	0.479276
Angptl7	1811.95	-0.0491808	0.0940143	0.0803168	0.479276
Kcnu1	192.205	-0.0565567	0.0748055	0.0803992	0.479613
Lrriq3	127.781	-0.053331	0.0813144	0.0804734	0.479863
Irf2bp1	2801.8	-0.0545929	0.0785208	0.0805238	0.479863
Zfp395	887.888	-0.0604999	0.0681727	0.0805425	0.479863
Tle5	13041.8	-0.0659023	0.0557673	0.0805451	0.479863
Pink1	2449.93	-0.0597514	0.0693416	0.0806231	0.480027
Fnbp4	1452.86	0.0562093	0.0752948	0.0806914	0.480027
Stard4	2725.28	-0.0549034	0.0777663	0.0807427	0.480027
Gpr137c	158.904	-0.0498818	0.0908721	0.0807674	0.480027
Amigo1	2868.82	-0.0523546	0.0834868	0.0807693	0.480027
Srpx2	73.9639	0.043746	0.132945	0.0807725	0.480027
Gad1	3485.07	-0.0513215	0.0862779	0.0807798	0.480027
Pafah1b2	7421.63	-0.0642759	0.0613369	0.0808027	0.480027
Mapk8ip1	5030.34	-0.0589764	0.0705132	0.0808163	0.480027
Mgam	365.124	-0.0541071	0.0793489	0.0808563	0.480027
Agt	1182.51	-0.0542615	0.0790134	0.08087	0.480027
Acin1	4378.91	0.0658921	0.0547005	0.080885	0.480027
Ccl22	1579.11	0.0443119	0.12627	0.0809193	0.480076
Prkd3	686.233	0.0519114	0.0844798	0.0809879	0.480329
Piezo1	1531.92	0.048588	0.0956181	0.0810239	0.480388
Gm55094	11.9135	0.0408857	0.154458	0.0810613	0.480455
2610037D02Rik	73.982	-0.0505818	0.0881822	0.0811473	0.480627
Vstm4	81.2493	0.0462711	0.108061	0.081166	0.480627
Garem1	389.371	-0.0551176	0.0771059	0.0811842	0.480627
Ate1	7631.76	-0.0547218	0.0778837	0.0811945	0.480627
Scin	294.422	0.0505097	0.0883249	0.08124	0.480742
Dsp	11062.6	-0.0602678	0.0682526	0.0812861	0.48086
Dip2c	1854.38	-0.0561877	0.0750258	0.081329	0.48096
Rmnd5a	6400.36	-0.0639941	0.0616783	0.0813589	0.480983
Stx11	2896.48	0.0479976	0.0977887	0.0813937	0.481034
Ten1	213.664	-0.0567396	0.0739614	0.0815083	0.481516
Itgae	193.845	0.0430346	0.137817	0.0815275	0.481516
Nup155	609.154	0.0651405	0.0585186	0.0815782	0.481533
Nup205	1279.68	0.0620768	0.06518	0.0815825	0.481533
Adgre5	1241.6	0.0447926	0.119114	0.081625	0.481583
Cpne2	301.98	0.0481297	0.0968411	0.0816433	0.481583
Gm44164	11.6642	0.0390796	0.160139	0.0816956	0.481737
Ulk3	479.546	-0.0625145	0.0643499	0.0817625	0.481841
Hgfac	942.354	-0.0560075	0.0751433	0.0817654	0.481841
Gm65989	13.5947	0.0427487	0.139446	0.0818898	0.482417
Ezh2	420.726	0.0452189	0.114456	0.0819154	0.482417
Proz	25.0159	0.0416914	0.147714	0.0820361	0.482671
Pmepa1	3342.84	0.0537128	0.0794941	0.0820458	0.482671
Adam22	2282.23	-0.0571073	0.0730828	0.0820584	0.482671
Srpk3	41.8113	0.0423103	0.14281	0.0820865	0.482671
Rnf125	695.156	0.0456343	0.110693	0.0820893	0.482671
Cd93	3280.01	0.0512162	0.0855005	0.0821179	0.482685
Gpr82	18.4089	0.0391863	0.159179	0.0821918	0.482965
Peds1	546.941	0.0566732	0.0737337	0.082269	0.483265
Pcdhga5	286.906	-0.0501679	0.0884206	0.0823307	0.483473
Ppp1r1b	29.8449	-0.0408594	0.152083	0.0823629	0.4835
Kif26b	81.9541	0.0443591	0.121036	0.0824064	0.4835
Ocstamp	34.1628	0.0425145	0.139816	0.082486	0.4835
Mrpl45	479.716	0.062999	0.063156	0.0825054	0.4835
Dmkn	27.3881	0.0437439	0.126906	0.0825616	0.4835
Tcerg1	2006.85	0.0592985	0.0692946	0.0825782	0.4835
Zhx2	4506.12	0.0522058	0.0825877	0.0825914	0.4835
Snx9	2290.11	0.0533174	0.0800268	0.0825924	0.4835
Dhrs4	1499.43	-0.0622672	0.064429	0.0826385	0.4835
Acad10	196.463	-0.0608216	0.06684	0.0826459	0.4835
Lair1	180.652	0.0443768	0.12015	0.0826468	0.4835
Oip5	23.3982	0.0423239	0.141065	0.0826497	0.4835
Gm32926	37.2016	-0.0465387	0.103449	0.0827	0.48353
Cry1	2193.87	-0.054015	0.0784736	0.0827341	0.48353
Lgals1	375.32	0.0455773	0.109661	0.0827504	0.48353
Rbpms	3735.55	-0.0581518	0.0710515	0.0827803	0.48353
Zfp955b	305.918	-0.0512465	0.0849015	0.0827923	0.48353
Zdhhc21	1178.99	0.0622013	0.0644744	0.0828122	0.48353
Fkbp1a	7859.3	-0.0654064	0.0530505	0.0828534	0.483617
M6pr	8062.52	0.0559372	0.0747399	0.082895	0.483707
Unc5a	1098.4	-0.0602639	0.0676052	0.0829857	0.484033
Nlrc4	54.42	0.0428844	0.13456	0.0830033	0.484033
Igkj5	9.60905	0.0296006	0.165274	0.0830544	0.484138
Gm69725	12.2743	0.0414988	0.146544	0.0830737	0.484138
Plekha5	1704.83	-0.0646515	0.0589956	0.0831413	0.484242
Tmem141	181.123	-0.0533245	0.0796885	0.0831442	0.484242
Gm69416	76.7121	-0.0488927	0.0918843	0.0832286	0.484364
Slc35d3	1000.87	-0.0523581	0.081797	0.0832418	0.484364
Coro2b	4041.73	-0.064126	0.060396	0.083244	0.484364
Mdm1	4304.76	-0.0518022	0.0830942	0.0833097	0.484594
Prr33	10.816	0.0362388	0.163906	0.0833791	0.484845
Ift140	1231.53	0.0554349	0.0753911	0.0834339	0.484949
Pcm1	5210.08	-0.0652922	0.053207	0.0834496	0.484949
Gpank1	147.953	0.0542551	0.0775785	0.08351	0.485105
Tuft1	2833.92	-0.0567734	0.0730034	0.0835545	0.485105
Ift52	2073.82	-0.0597359	0.0682283	0.0835554	0.485105
Fam114a1	3867.53	-0.0642441	0.059893	0.0835888	0.485147
Yipf6	6349.15	-0.0637669	0.0610102	0.0837111	0.485516
Plk5	62.5549	-0.0463876	0.102567	0.0837525	0.485516
Nek5	208.851	-0.0476196	0.0963992	0.083757	0.485516
Necap1	3658.15	-0.0606815	0.0666453	0.0837578	0.485516
Gid4	2070.71	-0.0614153	0.0654107	0.0838441	0.485856
Anapc13	524.449	-0.0646131	0.0585976	0.0838723	0.485856
Gm20008	372.299	-0.0552333	0.0755405	0.0838955	0.485856
Mib2	1511.02	-0.0619157	0.0645092	0.0839761	0.48617
Ube2a	899.741	0.0610535	0.0659289	0.0840553	0.486477
Pcna-ps2	279.075	0.0527676	0.0802971	0.0841746	0.486788
Gm15777	28.9786	0.0456211	0.106491	0.0841769	0.486788
Rab5b	4946.47	-0.065034	0.056348	0.0841999	0.486788
Klhl7	4520.96	-0.054496	0.0767565	0.0842147	0.486788
Cyp1a1	39.9628	-0.0419832	0.139104	0.0843823	0.487592
Magi2	544.688	-0.0570706	0.0721557	0.0844067	0.487592
Med25	3810.53	-0.0623309	0.0635759	0.0844657	0.487755
Gm42321	32.9015	0.043993	0.118614	0.0844878	0.487755
Ralgps2	1038.73	0.0546568	0.0762416	0.0846525	0.488318
Vamp2	7654.61	-0.0640731	0.0597245	0.0846559	0.488318
2210406H18Rik	17.4528	0.0421998	0.136225	0.0846648	0.488318
Prr11	62.4519	0.0415961	0.141416	0.0847725	0.488666
Tmem63a	2430.46	-0.0616775	0.0646075	0.0847781	0.488666
Tmem168	1667.35	0.0644122	0.0585379	0.0848818	0.488922
Fam3a	1426.7	-0.0647463	0.0571311	0.0849228	0.488922
Golim4	5454.09	-0.0633515	0.0613408	0.0849355	0.488922
Ccdc69	28.9849	0.0417553	0.13952	0.0849585	0.488922
Kcnb1	3336.84	-0.0557331	0.0741706	0.0849673	0.488922
Ubb-ps.1	27.975	-0.0421792	0.135466	0.0849834	0.488922
Rab38	21.8252	0.0433282	0.12361	0.085008	0.488922
Gpr142	309.735	-0.0509118	0.0841382	0.0850685	0.489082
Arhgap35	5899.14	-0.0586475	0.069369	0.0850888	0.489082
Psma5	1651.63	0.0579712	0.0704258	0.0851158	0.489084
Arrdc3	5217.63	-0.0605363	0.0663565	0.0851638	0.489208
Slc39a9	4108	-0.0579917	0.0703596	0.0852044	0.489288
Ankrd24	394.707	-0.0601219	0.0669921	0.08524	0.48929
Fat1	4383.72	-0.0591556	0.0685092	0.0852577	0.48929
Cep126	610.827	-0.052643	0.0799147	0.0853093	0.489434
Zfp41	120.234	0.0494956	0.0879007	0.0853495	0.489512
Trp53inp2	31994.4	-0.0578127	0.0705623	0.0854177	0.489751
Prrc2c	8362.68	0.0613877	0.0648211	0.0855122	0.489884
Rps27	7425.45	0.0583268	0.0697128	0.085518	0.489884
Sema4f	193.496	0.0476013	0.094385	0.0855206	0.489884
Pcdhgc4	211.665	-0.0575301	0.0709582	0.0855578	0.489911
Sv2b	487.934	-0.0542153	0.0766227	0.0855784	0.489911
Lrp6	3436.38	-0.0610854	0.0652778	0.085649	0.490163
C330018D20Rik	146.928	0.0581795	0.0698777	0.085697	0.490285
Tbc1d10a	854.437	0.0638699	0.0596379	0.0857431	0.490398
Gm67413	21.1151	0.0442152	0.113293	0.0858387	0.490792
A930037H05Rik	41.288	0.0460386	0.101199	0.0858676	0.490805
2310034G01Rik	139.688	-0.0517837	0.0814348	0.0859688	0.491176
Arrdc1	493.184	0.0643495	0.0578829	0.0860006	0.491176
Adipor1	5797.27	-0.0645401	0.0516538	0.0860327	0.491176
Gm36496	13.6898	0.0410125	0.142871	0.086039	0.491176
Dpp9	4137.76	-0.0646078	0.0521636	0.0861237	0.491386
Ece1	28077.7	-0.0586792	0.0689356	0.0861292	0.491386
Scamp1	4959.31	-0.0575686	0.0706578	0.0861859	0.491558
Decr2	823.432	-0.0614805	0.0643835	0.0862434	0.491734
Ccne1	105.187	0.0471919	0.0951934	0.0862937	0.491798
Rbm38	220.625	0.0422463	0.130789	0.086308	0.491798
Lancl3	221.359	-0.0503519	0.084695	0.0863618	0.491943
Unc13d	115.64	0.0399309	0.14931	0.0863941	0.491943
Kctd8	155.669	-0.0491634	0.0880346	0.0864133	0.491943
Bysl	907.996	0.0646836	0.0547931	0.0865049	0.492312
Fgg	382.371	-0.052592	0.0793317	0.0865621	0.492396
Zfp862-ps.1	258.677	0.0584306	0.0691621	0.086573	0.492396
Tmem250	2334.34	-0.0571942	0.0710891	0.0866169	0.492461
Gm57390	228.406	-0.0579771	0.0698307	0.0866816	0.492461
Epb41l5	2367.33	-0.0551163	0.0744838	0.0867149	0.492461
A130014A01Rik	126.73	-0.0533039	0.0778066	0.0867296	0.492461
Kdelr1	6041.49	-0.0645544	0.0528331	0.0867961	0.492461
Elapor2	3872.47	-0.0502507	0.0846067	0.0868693	0.492461
P2ry1	950.962	-0.0526247	0.0790911	0.0868852	0.492461
Ccdc162	541.534	-0.0571486	0.0710523	0.0869057	0.492461
Snx22	11.69	0.0373268	0.158579	0.0869178	0.492461
Dock11	2059.05	0.0564163	0.0722189	0.0869286	0.492461
Mast3	3787.85	-0.0597449	0.0669753	0.0869402	0.492461
B4galt3	1285.37	-0.0641776	0.0577703	0.0869449	0.492461
Ucn3	14791	-0.0570553	0.0711778	0.0869657	0.492461
As3mt	1693.47	-0.0641615	0.0578078	0.0869781	0.492461
Sh3pxd2b	1091.69	0.0480904	0.091041	0.0869849	0.492461
Umps	1528.8	-0.0632465	0.0605301	0.0870497	0.492464
Rfc3	473.081	0.0530146	0.0782138	0.087055	0.492464
Scaper	1630.12	-0.0625996	0.0619601	0.0870656	0.492464
Timm29	2847.64	-0.0587914	0.0684044	0.0871176	0.49249
Ggt7	284.605	-0.0559801	0.0728519	0.0871335	0.49249
Ahnak2	89.8876	0.0500706	0.0848861	0.0871503	0.49249
Trmt2b	1268.42	-0.0635827	0.059575	0.0871977	0.492569
Gas2	425.551	-0.0588876	0.0682162	0.0872257	0.492569
Tmem8b	631.966	-0.0566037	0.0717799	0.0872801	0.492569
Cilp	880.253	0.0428013	0.122317	0.0872869	0.492569
Slc25a25	8638.65	-0.0640568	0.057927	0.087336	0.492569
Tpst2	3032.08	-0.0642911	0.0517768	0.0873516	0.492569
Foxc1	99.7205	-0.0414369	0.135545	0.0874108	0.492569
Gdpgp1	216.541	-0.05127	0.0817236	0.0874532	0.492569
Stk32a	7890.44	-0.0558015	0.0730069	0.0874839	0.492569
Sult1d1	1632.28	-0.0468662	0.0951839	0.0874981	0.492569
Napa	8482.05	-0.0640231	0.050687	0.0875154	0.492569
Tpm3	5285.44	0.050601	0.0832431	0.0875751	0.492569
Nfatc1	2235.48	0.048317	0.0897125	0.0875998	0.492569
Txn1	2147.12	0.0511557	0.0818636	0.0876604	0.492569
B230354K17Rik	275.229	-0.0576814	0.0699348	0.0876627	0.492569
Tmtc2	1123.54	-0.0608995	0.0648381	0.0876726	0.492569
Ccdc125	48.8521	0.0462186	0.0978025	0.0876941	0.492569
Creg1	7772.67	-0.062411	0.0620674	0.0877011	0.492569
Prpf31	692.629	0.062595	0.0616842	0.0877062	0.492569
Dapl1	221.26	0.0466067	0.0960126	0.087736	0.492569
Gm72642	9.59398	0.0398127	0.147285	0.0877812	0.492569
Npepl1	2805.71	-0.0644236	0.0546138	0.0877827	0.492569
Ddx11	94.5736	0.0439786	0.110884	0.0877924	0.492569
Grik5	1433.09	-0.058853	0.0680648	0.0878052	0.492569
Myo6	7758.8	-0.0542496	0.0755146	0.0878507	0.492675
2310047K21Rik	159.34	-0.0592086	0.067477	0.0879019	0.492702
Snrpn	589.58	-0.0583529	0.0687964	0.0879295	0.492702
Psmc4	2281.09	0.0638992	0.0580473	0.0879429	0.492702
Gins3	151.051	0.0552548	0.0737257	0.0879624	0.492702
C5ar1	449.287	0.0444386	0.107139	0.0880524	0.49298
Ighd	480.448	0.0262135	0.161478	0.0880656	0.49298
Spats2l	102.27	0.0463875	0.0965006	0.0881345	0.493216
Npm1	10482.8	0.0564968	0.0715737	0.0882745	0.493492
Trbv1	16.7151	0.0303687	0.163631	0.0882886	0.493492
Coil	545.047	-0.055405	0.0733424	0.0882896	0.493492
Vwa8	2108.5	-0.0588856	0.0678437	0.0882908	0.493492
Ulk2	1772.19	-0.0617527	0.0630604	0.0883904	0.493899
Gm16124	49.5039	-0.0457207	0.0992387	0.088427	0.493954
Mal2	1226.1	-0.0567109	0.0711663	0.0884566	0.49397
Jazf1	1338.05	-0.0571933	0.0703886	0.0885121	0.49413
Isoc2b	110.223	0.0515155	0.0805256	0.0885773	0.49433
Fas	818.271	0.050561	0.0826919	0.0886038	0.49433
4933406P04Rik	94.894	-0.0489192	0.0869976	0.088641	0.49433
Erlec1	4263.14	-0.0632068	0.0597675	0.0886551	0.49433
Cdk16	4187.05	-0.0636478	0.0583819	0.0887148	0.494513
Gna13	10942.4	0.0592909	0.0670485	0.0887602	0.494617
Zfp174	217.203	-0.0564707	0.0714227	0.0887908	0.494638
Gm34766	11.2303	0.0398116	0.145046	0.0888792	0.494772
Igkv3-7	17.9241	0.0269148	0.161813	0.0888906	0.494772
Nedd8	1054.59	0.0625062	0.0613349	0.0888953	0.494772
Rab7b	239.064	0.0410994	0.134486	0.0889416	0.49488
Cenatac	104.357	0.0509001	0.0816609	0.0889979	0.494936
Mad2l1bp	151.544	0.0509141	0.0816247	0.0890053	0.494936
Ggact	847.88	-0.0565228	0.0712382	0.0890677	0.495134
Hmgcr	21429.3	-0.0551005	0.0735022	0.0891604	0.495356
Cnot9	1389.56	0.062853	0.0604059	0.0891614	0.495356
Gm7846	13.6724	0.0416712	0.127974	0.089275	0.495718
Alcam	4730.69	-0.0635669	0.0582424	0.089295	0.495718
Tmem39b	189.485	0.0556575	0.0725094	0.0893636	0.495718
Slc38a9	198.267	0.0559992	0.0719321	0.0894379	0.495718
Ikbke	251.589	0.0469307	0.0928413	0.0894755	0.495718
Sertad3	141.556	0.053437	0.0762614	0.0894757	0.495718
Snap47	2496.93	-0.0609323	0.0641154	0.0894799	0.495718
Odaph	13.9479	0.0397973	0.14381	0.0895079	0.495718
Rsph1	542.19	-0.060258	0.0652385	0.0895161	0.495718
Ace2	3762.34	-0.0472888	0.0914891	0.0895218	0.495718
Clec10a	74.7714	0.0387087	0.150166	0.0895221	0.495718
Ntm	110.759	-0.0501304	0.0831139	0.0896036	0.495897
Cspg4b	124.456	-0.0488638	0.0864347	0.0896083	0.495897
Cdyl2	87.983	0.0439941	0.107235	0.0896449	0.495951
Gm63261	68.8559	-0.0483149	0.0879683	0.0897068	0.496024
Trim62	411.7	-0.0557827	0.0721559	0.0897658	0.496024
Zfp641	199.135	-0.0536735	0.0757014	0.08978	0.496024
Cfap46	35.7522	-0.0436715	0.109168	0.0897935	0.496024
Gm75710	106.267	0.0424397	0.119136	0.0898009	0.496024
Stard5	1210.55	-0.0550182	0.0733792	0.0898194	0.496024
Cenpf	70.0397	0.0414906	0.1281	0.089875	0.496182
Rtf2	1498.33	0.06284	0.0600296	0.0899455	0.496227
Isg20l2	1110.11	0.0587054	0.0675462	0.0899619	0.496227
Shc4	223.909	0.0546876	0.0738728	0.0899638	0.496227
Iqcg	118.658	-0.0483252	0.0876525	0.0900728	0.496679
6230426M11Rik	59.7351	-0.0467487	0.0928718	0.09014	0.496901
Pcnx1	4295.53	-0.0622686	0.0612113	0.0903054	0.497272
Cry2	6817.59	-0.050876	0.0809713	0.0903081	0.497272
Atp1b3	4440.05	0.0593794	0.0663722	0.0903193	0.497272
Map3k10	1538.49	-0.0582924	0.0680534	0.0903429	0.497272
Rbm47	4454.78	-0.0577682	0.0688572	0.0903445	0.497272
Gm56817	1567.26	-0.0494098	0.0844325	0.090369	0.497272
Sertad4b.1	765.03	-0.0449629	0.10037	0.0904321	0.497471
Syngap1	2061.14	-0.0561048	0.0713886	0.0904629	0.497492
Rasgrp2	89.3455	0.0401431	0.13857	0.0906471	0.498356
Tedc1	106.715	0.0468698	0.0918781	0.0907134	0.498374
Snapc1	1590.55	-0.0583462	0.0678343	0.0907456	0.498374
Gm17435	155.202	-0.0579394	0.0684571	0.0907496	0.498374
C130021I20Rik	163.612	-0.0585269	0.0675518	0.0907584	0.498374
Wscd1	261.706	-0.0458813	0.0956268	0.0908172	0.498548
Smim10l1	4747.61	-0.0576191	0.0689086	0.0908639	0.498657
Lsmem2	12.3109	0.0388077	0.147258	0.0909161	0.498772
Atp11c	680.918	0.0521419	0.0780189	0.0909564	0.498772
Ush1g	80.048	-0.0448936	0.100006	0.0909701	0.498772
Gnaq	6217.53	-0.0610188	0.0633892	0.0910165	0.498772
Tapbpl	4337.05	0.0564374	0.0706646	0.0910386	0.498772
Antxr1	417.075	0.040505	0.13426	0.0911039	0.498772
Gm4633	110.388	0.0508061	0.08069	0.0911041	0.498772
Myadm	10055.4	-0.0602615	0.0646635	0.0911249	0.498772
St8sia3	1271.19	-0.0538034	0.0749069	0.0911284	0.498772
Klra5	10.5139	0.0365284	0.155948	0.0912574	0.49927
Gm59199	1057.08	0.0374263	0.153005	0.0913117	0.49927
Mybbp1a	5103.68	0.0614055	0.0625208	0.0913979	0.49927
Nek1	1084.4	-0.0636924	0.0545214	0.0913993	0.49927
Pkib	1228.68	0.0471044	0.0904444	0.0914014	0.49927
Lhfpl6	347.155	0.044734	0.100208	0.091431	0.49927
Gdpd1	658.57	-0.0532643	0.0757243	0.0914314	0.49927
Ndc1	305.518	0.0478723	0.0879652	0.0914358	0.49927
Rerg	350.564	0.0470836	0.0904079	0.0915251	0.49961
Slc25a17	1798.22	-0.0623146	0.0604995	0.0915885	0.499808
Gm31728	22.9395	-0.0424178	0.114866	0.0917151	0.50035
Gse1	5038.78	-0.0565085	0.0703077	0.0917498	0.500392
Tmed5	4497.49	0.049268	0.0838556	0.0918335	0.5007
Osbpl7	271.262	0.0558047	0.0713571	0.0918675	0.500738
Smtnl2	33.7063	-0.0405247	0.132013	0.0918998	0.500766
Carinh	45.9801	0.0446376	0.100012	0.0919535	0.50091
Senp8	383.283	-0.0521928	0.0773735	0.0921413	0.501714
Bzw2	1226.69	0.0575196	0.068606	0.092217	0.501714
4930502A04Rik	269.575	-0.0523942	0.0769567	0.0922311	0.501714
Impa2	115.854	0.0415886	0.120965	0.0922327	0.501714
Gpr153	323.23	0.0471729	0.0895166	0.092237	0.501714
Iqcb1	1222.53	-0.057951	0.0679149	0.092319	0.501986
Cdc14b	1318.79	-0.0580976	0.0676834	0.0923415	0.501986
4930430E12Rik	149.261	0.0376472	0.150581	0.0924311	0.502214
Nrip1	2979.91	0.0553214	0.0719128	0.0924379	0.502214
Tor1aip1	4510.99	0.0504577	0.0807095	0.0924855	0.502275
Rbpj-ps3	226.99	0.0551184	0.0722103	0.0925035	0.502275
B3gnt7	197.488	0.0301756	0.161893	0.0925547	0.502316
Abcg3	69.7696	0.0381547	0.147967	0.0925655	0.502316
Gabrr2	10.5911	-0.0390423	0.142437	0.0926709	0.50274
Slpi	161.992	0.0333611	0.160308	0.0927985	0.503108
Slc52a3	63.713	-0.0457775	0.093937	0.0928416	0.503108
Rnf185	1649.63	-0.0594694	0.0653655	0.0928636	0.503108
Gm31432	27.5033	-0.0431124	0.107475	0.0928707	0.503108
Fdft1	6442.87	-0.0519152	0.0775672	0.0928751	0.503108
Trim9	600.534	-0.0549203	0.0723235	0.0930632	0.503444
Egfl6	20.2375	0.0391252	0.140915	0.0931212	0.503444
Ptpn21	1900.46	-0.060561	0.063421	0.0931452	0.503444
Zfp608	2247.21	-0.0552454	0.071766	0.0931901	0.503444
Nit1	898.152	-0.0618494	0.060828	0.093197	0.503444
Rufy3	2747.93	-0.0601867	0.0640468	0.0932301	0.503444
Capn1	1469.86	0.0595713	0.0650684	0.093253	0.503444
G630016G05Rik	10.0833	-0.039284	0.139436	0.0932551	0.503444
Atf2	4257.2	-0.0628965	0.0577393	0.0932609	0.503444
Foxj3	3551.19	-0.0624737	0.059147	0.0933293	0.503444
Zer1	2293.66	-0.0613801	0.0617779	0.0933511	0.503444
Cfap126	431.249	-0.0493833	0.0826632	0.0933523	0.503444
Llgl1	1180.51	0.062682	0.0584404	0.0933967	0.503444
Mrps9	765.301	0.0595583	0.0650365	0.0934101	0.503444
9430038I01Rik	114.158	0.0477738	0.0867935	0.0934201	0.503444
Bnip3	1786.54	-0.0554865	0.0713036	0.093439	0.503444
Sirpb1c	24.0162	0.0369871	0.151876	0.0934466	0.503444
Siglecg	122.988	0.032003	0.160949	0.0935292	0.503444
Stk11ip	1220.7	0.0610739	0.0623138	0.0935423	0.503444
Cbl	2680.28	0.0618479	0.0606607	0.0935645	0.503444
Gm56648	28.4744	-0.0437976	0.102266	0.0935667	0.503444
Gstt1	882.968	-0.0574056	0.0683274	0.0935924	0.503444
5033417F24Rik	110.27	-0.0512707	0.0784654	0.0936274	0.503444
Hnf1b	1641.45	-0.0545892	0.072647	0.0936298	0.503444
Zfp268	50.3233	0.0409741	0.123197	0.0936621	0.503444
Gm15542	82.4602	-0.05099	0.0789926	0.0936904	0.503444
Gm32440	21.1887	-0.0405771	0.126812	0.0937275	0.503444
Hpcal1	2338.83	-0.0622971	0.0594237	0.0937373	0.503444
Dnase1l1	122.119	0.0445507	0.098224	0.0937385	0.503444
Gm56949	16.385	-0.0397607	0.134329	0.0937566	0.503444
Pkn2	4394.99	-0.0623282	0.0491471	0.0937834	0.503444
Stac2	171.464	0.0426004	0.10924	0.0938614	0.503505
Lrrtm2	3926.11	-0.060413	0.0634145	0.0938888	0.503505
Rrp36	444.289	0.0613048	0.0616945	0.0939259	0.503505
Fads1	1821.04	-0.0631866	0.0547689	0.0939289	0.503505
Fcmr	208.871	0.0264891	0.160205	0.0939312	0.503505
Tox2	575.146	0.0451085	0.0953989	0.0940641	0.504071
Manea	1044.34	0.0577307	0.0676723	0.0940929	0.504079
Dscc1	20.1463	0.040545	0.126095	0.0941347	0.504156
Ctnna1	12325.9	-0.0631361	0.0537615	0.0942008	0.504364
Zfp687	1792.48	-0.0618568	0.060319	0.0942362	0.504407
Gm56736	127.79	-0.0529029	0.0751963	0.0942685	0.504433
Slc26a10	17.2794	0.0384097	0.143334	0.0943722	0.504555
Ciroz	4262.67	-0.0480338	0.0854216	0.0943833	0.504555
Qki	2889.61	0.0499894	0.0807218	0.0944015	0.504555
Dcaf17	353.546	0.0564185	0.0695565	0.0944017	0.504555
Zfp800	1442.05	0.0549605	0.0717783	0.094433	0.504555
Zc3h6	290.237	-0.0556524	0.0706975	0.094471	0.504555
5830428M24Rik	14.0059	0.0369809	0.150506	0.0945095	0.504555
Pcolce	569.51	0.0419576	0.112733	0.0945287	0.504555
Itga6	12293.9	-0.0568046	0.0689237	0.0945558	0.504555
Sting1	654.903	0.0397568	0.13241	0.0945647	0.504555
Cpd	8029.88	-0.0603367	0.0632873	0.0946163	0.504614
Klhdc10	3730.98	-0.0600772	0.063729	0.094667	0.504614
Serpinb1b	10.4381	0.0353386	0.15556	0.0946799	0.504614
Bend4	439.604	0.0510373	0.078433	0.0946852	0.504614
Ces2e	245.712	-0.0545823	0.0722658	0.0947354	0.504736
Usp46	1086.79	-0.0568225	0.0688064	0.0948369	0.504873
Ddx21	5166.48	0.0581003	0.0668551	0.0948819	0.504873
Ift27	400.399	-0.0617188	0.0603382	0.0948933	0.504873
Nccrp1	64.7966	0.035116	0.155859	0.0949241	0.504873
Ppp1r3b	641.233	-0.0579482	0.0670682	0.0949446	0.504873
Il1r2	1142.1	0.0362942	0.15252	0.0949475	0.504873
Hsd17b7	2110.97	-0.0577164	0.0674162	0.0949613	0.504873
Cfap298	97.3457	-0.0442808	0.0980363	0.0949802	0.504873
Pgcka1	4453.38	-0.0538664	0.0732893	0.0950666	0.505003
Nt5c2	5431.53	-0.0553326	0.0709878	0.0950673	0.505003
Dmxl2	3022.74	-0.0551164	0.0713136	0.0950867	0.505003
Srpra	25097.1	-0.0628802	0.0556559	0.0951879	0.50529
Prdm5	32.7932	-0.0419674	0.111381	0.0951956	0.50529
Zfp729a	622.339	0.0592287	0.0649577	0.0952513	0.505409
Gm43435	10.2551	-0.0381711	0.143155	0.0952925	0.505409
Ube4b	6607.52	-0.055403	0.0708025	0.0953002	0.505409
Sms	842.357	0.0531553	0.0743509	0.0953508	0.505532
Dlgap3	454.709	-0.0501445	0.0798661	0.0954528	0.50585
Gm46603	335.93	-0.0452128	0.0935914	0.0954657	0.50585
Ints6l	669.775	-0.0619346	0.0594565	0.0955185	0.505985
Agl	2731.9	-0.0530665	0.0744063	0.0955977	0.506095
Igf2bp2	1171.66	-0.0501923	0.0796897	0.0956131	0.506095
Lum	704.167	0.0393809	0.13319	0.0956472	0.506095
Shb	2735.21	-0.0580966	0.0666166	0.0956491	0.506095
Pbx2	1920.48	-0.0612223	0.0611076	0.0957259	0.506219
Gpr183	464.927	0.0351598	0.155005	0.0957274	0.506219
Kdf1	894.634	-0.0537091	0.0732673	0.0958337	0.50641
Grn	4533.24	0.0466988	0.0882052	0.0958498	0.50641
Plekhf1	284.11	-0.0604402	0.0626404	0.0958571	0.50641
Krba1	479.263	-0.0600599	0.0633226	0.0958994	0.50641
Sptbn4	2641.59	-0.0546695	0.0717291	0.0959008	0.50641
Actmap	490.664	-0.0612697	0.060897	0.0959654	0.506486
Gm7993	3049.84	0.0496063	0.0807462	0.0959701	0.506486
Hif1a	8834.83	0.0498989	0.0800552	0.0961124	0.506843
Cmc4	42.4633	-0.0459653	0.0903069	0.0961446	0.506843
Snrnp48	516.946	0.0595897	0.064009	0.0962857	0.506843
Tcaf1	4847.9	-0.0558203	0.069847	0.0962946	0.506843
Blnk	778.657	0.0399958	0.125981	0.0963033	0.506843
Gm20467	11.5229	0.0355116	0.153483	0.0963082	0.506843
Nipa2	3300.42	-0.053299	0.0737583	0.0963155	0.506843
Lgals2	15.0512	-0.0380481	0.141962	0.0963734	0.506843
Sipa1	543.238	0.0423656	0.106586	0.0963866	0.506843
Zc3h7a	1696.93	0.0625371	0.056507	0.0963869	0.506843
Gsk3b	8964.3	-0.056211	0.0692273	0.0963995	0.506843
Stamos	20.5404	-0.0389584	0.135053	0.0964211	0.506843
Fam217b	684.909	-0.052191	0.0755624	0.0964642	0.506843
Pear1	383.622	0.0475459	0.0853729	0.0964825	0.506843
Cabyr	19.3882	0.0396714	0.128476	0.0965247	0.506843
Gm33104	18.6141	0.0373899	0.145607	0.0965425	0.506843
Gm72135	21.3064	-0.0407362	0.118605	0.0965661	0.506843
Gm70963	11.9809	-0.03777	0.143336	0.0965909	0.506843
Vdac1	3413.21	-0.0625181	0.0520462	0.0966035	0.506843
Ttr	18299.5	-0.0458597	0.0902743	0.0966223	0.506843
Fbxl12os	63.6249	-0.0485858	0.0826937	0.0966239	0.506843
Tas1r3	67.6932	-0.0497011	0.0802091	0.0966449	0.506843
Nphs2	10.0814	0.0383712	0.139145	0.0966697	0.506843
Lmo3	15.9632	-0.0377431	0.1433	0.0967058	0.506888
Wdr31	196.523	-0.0452171	0.0923993	0.0967552	0.506946
Gm74206	11.9164	-0.0377444	0.143174	0.0967737	0.506946
Gm73394	74.2248	-0.0436234	0.099034	0.0967994	0.506946
Gm74474	12.4315	0.03906	0.133228	0.0968476	0.506956
Dpy19l4	1709.28	-0.0617803	0.0591417	0.0968771	0.506956
Myrf	961.656	-0.0429588	0.102349	0.0968836	0.506956
Gpr174	130.505	0.0320907	0.15899	0.0969519	0.50705
Gm69106	14.5092	0.0379891	0.141258	0.0969645	0.50705
Slc16a13	126.809	-0.0541998	0.0720905	0.0969897	0.50705
Tor1b	3968.09	-0.0587228	0.0652009	0.0970116	0.50705
Psmb7	1559.98	0.0624531	0.0561752	0.0970864	0.507137
Reep6	2791.06	-0.0560018	0.0693207	0.0970975	0.507137
Zc3h14	5320.13	-0.062577	0.0537929	0.097124	0.507137
Snhg10	68.0853	-0.0468756	0.0867828	0.0971382	0.507137
Lrtm2	499.374	-0.0485736	0.0824117	0.0971908	0.507204
Clec11a	168.805	0.0458657	0.0897817	0.0972225	0.507204
Ap4e1	412.576	0.0598652	0.0631982	0.0972336	0.507204
Cpeb1os1	159.145	-0.0545345	0.071477	0.0972808	0.507307
Lrp11	10211	-0.0558925	0.0694099	0.0973343	0.507442
Gm15496	1566.96	-0.0485007	0.082464	0.0974059	0.507529
Gm57065	19.0719	-0.0400562	0.122803	0.0974212	0.507529
Sh3rf3	11.0237	0.0366926	0.147767	0.0974336	0.507529
Kcnk12	378.087	-0.0472809	0.0853002	0.0977171	0.508855
Med13l	3342.65	0.0595076	0.0636256	0.097824	0.508855
2010204K13Rik	142.77	-0.049273	0.080536	0.0978247	0.508855
Gabarapl1	3670.45	-0.056696	0.0680476	0.0978633	0.508855
Ighv1-11	32.5339	-0.0101346	0.1415	0.0979282	0.508855
Sh2d1b1	27.0082	0.0390268	0.131058	0.0979314	0.508855
Plxna2	3436.37	-0.0574006	0.0669665	0.0979345	0.508855
Gpr141	38.9518	0.0360293	0.149915	0.0979357	0.508855
Arl2	462.159	-0.0591994	0.0641161	0.0979364	0.508855
Pnp2	18.1569	0.0401055	0.12104	0.0980044	0.508948
Fxyd3	120.498	-0.0478831	0.083592	0.0980201	0.508948
Sun1	4487.43	-0.0589751	0.064458	0.098037	0.508948
C1s1	867.802	0.0396713	0.124723	0.0981281	0.509158
Ppp5c	2349.09	-0.0612423	0.0484003	0.0981327	0.509158
Phyh	3700.88	-0.0598358	0.0628953	0.098237	0.509503
Gm75227	12.9945	-0.037664	0.141058	0.0982544	0.509503
Napepld	337.432	-0.0513314	0.0763117	0.0983906	0.510066
Tmtc3	2588.74	-0.0486101	0.0816651	0.0984495	0.510228
Ppp2r2d	3644.41	-0.061835	0.0579049	0.0985263	0.510406
Iqgap1	19123.6	0.0545819	0.0709891	0.0985645	0.510406
Wfikkn2	83.4779	-0.0453639	0.0903789	0.0985704	0.510406
F2rl2	13.1478	0.0361281	0.148697	0.0985945	0.510406
Lrwd1	265.619	0.053842	0.0720837	0.0986748	0.510614
Lratd1	1422.48	-0.0516544	0.0756215	0.0987163	0.510614
Tma7	1917.17	0.0619304	0.0573567	0.0987178	0.510614
Matcap2	385.105	-0.0464665	0.0867555	0.0989169	0.511221
Trim30c	236.724	0.0374527	0.141232	0.0989322	0.511221
Cystm1	3068.1	-0.0571202	0.0670858	0.0989339	0.511221
C1qtnf6	360.381	0.0414494	0.108535	0.0989461	0.511221
Tmem263	3189.21	-0.0590822	0.0639441	0.0990535	0.511408
4632428C04Rik	301.849	-0.0522473	0.0744926	0.0990641	0.511408
Serpinb5	17.9256	-0.0367438	0.145158	0.0990654	0.511408
Gm65225	11.1273	-0.0370364	0.14331	0.0992146	0.511995
Cfap68	567.508	-0.0562486	0.0682762	0.099304	0.511995
Shisa3	27.3409	0.0366361	0.145323	0.0993321	0.511995
Zfyve19	584.303	-0.0605081	0.0611422	0.0993344	0.511995
Gm59247	15.1967	-0.0397987	0.120754	0.0993898	0.511995
Gm44686	23.6969	0.0399539	0.119373	0.0993947	0.511995
Pgs1	1196.61	0.0603624	0.0614116	0.0994386	0.511995
Kansl1	3367.08	0.0620497	0.0557199	0.0995225	0.511995
Ghsr	333.888	-0.0479015	0.0827198	0.0995231	0.511995
Cops6	1035.73	0.0582893	0.0650972	0.0995269	0.511995
9630028I04Rik	133.528	-0.0457198	0.0884843	0.0995908	0.511995
Cdadc1	1108.4	-0.0602441	0.0615931	0.099603	0.511995
BC037704	195.71	-0.0488946	0.0804768	0.0996054	0.511995
2810454H06Rik	34.1429	-0.0427853	0.0998474	0.0996085	0.511995
Ctla4	546.583	0.0339967	0.154282	0.0996148	0.511995
Eif4enif1	1759.27	0.0586365	0.0645039	0.0996232	0.511995
Tspan12	604.343	-0.054385	0.070916	0.0997352	0.512201
Nf1	2764.65	-0.0600939	0.061824	0.0997974	0.512201
Gm47690	15.6041	-0.0379495	0.136062	0.0997987	0.512201
Dpf3	189.507	-0.048209	0.0818691	0.0998042	0.512201
Pla2g6	1574.08	-0.0575564	0.066147	0.0998437	0.512201
Angptl2	377.968	0.0426628	0.100081	0.0999303	0.512201
Ccr10	16.5576	0.037813	0.136789	0.09996	0.512201
Map9	1942.3	-0.05183	0.0748623	0.099961	0.512201
Gm44292	10.2755	0.0364326	0.145419	0.0999808	0.512201
Tspan3	5635.61	-0.055652	0.0689528	0.099992	0.512201
Nol6	1985.39	0.0620196	0.0533175	0.0999935	0.512201
Cops7a	3074.02	-0.0620058	0.0532107	0.100031	0.512201
9630029G12Rik	14.6853	0.038524	0.130815	0.100034	0.512201
Vgll4	1285.28	0.0519418	0.0746212	0.100115	0.512201
Def8	1355.58	-0.0569132	0.0670416	0.100117	0.512201
Bach2os	11.4995	0.0357369	0.14839	0.100131	0.512201
Ano6	4939.63	-0.0618826	0.0522115	0.100145	0.512201
Sdcbp2	133.978	0.0458035	0.0878349	0.100163	0.512201
Rnf144b	109.432	0.0420917	0.102714	0.100237	0.512263
Bsn	1533.16	-0.0465895	0.0855762	0.100246	0.512263
Tmed4	5685.42	-0.0578051	0.065622	0.100304	0.512263
Anp32b	3367.16	0.052088	0.074312	0.100309	0.512263
C820005J03Rik	32.2418	-0.0416362	0.105254	0.100314	0.512263
Gm38882	29.762	-0.0412875	0.107342	0.100387	0.512419
Gm47218	15.3867	0.0383104	0.131834	0.100417	0.512419
Atraid	1361.38	-0.0589599	0.0636876	0.100462	0.512419
Gipr	1592.89	-0.0450213	0.0900475	0.100469	0.512419
Bms1	1544.12	0.0572744	0.0663858	0.100484	0.512419
Gm4247	14.0596	-0.0378029	0.135688	0.100559	0.512559
Meaf6	1200.96	-0.0617417	0.0565472	0.100567	0.512559
Smyd3	897.814	-0.0570436	0.0666534	0.100761	0.513269
U2af1	2044.95	0.0617521	0.0520851	0.100762	0.513269
Itpkb	14301.1	-0.0591165	0.0632703	0.100893	0.513615
Nde1	413.625	0.0471878	0.0836694	0.100908	0.513615
4933421O10Rik	597.532	-0.0554531	0.0689524	0.100977	0.513615
Cnn3	13198.1	-0.057909	0.0652499	0.100988	0.513615
Pcdh9	127.436	-0.047894	0.0819758	0.100988	0.513615
P4ha2	1589.93	-0.0544726	0.0703822	0.101041	0.513615
Nmt2	3198.12	-0.0538359	0.0713325	0.101049	0.513615
Actg2	106.083	-0.0276254	0.158572	0.101115	0.513615
Scn3a	679.092	-0.0506444	0.0764656	0.10112	0.513615
Gm9118	425.44	0.0504132	0.0768661	0.101149	0.513615
Unc13b	1667.92	-0.0589162	0.0635349	0.101153	0.513615
Map3k20	755.748	-0.050441	0.0768104	0.101164	0.513615
Mllt6	4143.11	0.0601819	0.0610855	0.101198	0.513647
Wrn	713.889	0.0582555	0.0646168	0.101238	0.513709
C3ar1	394.622	0.0390644	0.123177	0.101318	0.513822
Zdhhc23	857.122	-0.0543448	0.0704591	0.101413	0.513822
H2-T24	245.563	0.0385204	0.127806	0.101437	0.513822
Gm37902	9.83961	0.0376389	0.1352	0.101455	0.513822
Psmb3	1385.1	0.0607847	0.0595078	0.101456	0.513822
Mtf2	559.221	0.0568924	0.0666598	0.101511	0.513822
Scarf1	154.053	0.0473025	0.0830311	0.101582	0.513822
Atp6v0a1	7343.26	-0.0598383	0.0616508	0.101602	0.513822
Prnp	26949.2	-0.0549266	0.0695411	0.101606	0.513822
Taldo1	3341.59	0.0580448	0.0648432	0.101607	0.513822
Gm31223	37.1688	0.0412219	0.105939	0.101614	0.513822
4930557K07Rik	9.56177	0.0354213	0.147856	0.101632	0.513822
Id2	2886.86	0.0580896	0.0647617	0.101637	0.513822
Hnrnpm	5213.21	0.0570906	0.0663186	0.10165	0.513822
Cln6	4425.55	-0.0516669	0.07451	0.101715	0.513896
Wfs1	8304.62	-0.0568692	0.066622	0.101759	0.513896
Ndnf	76.0924	0.0388001	0.124607	0.101759	0.513896
Palld	7026.03	-0.0570793	0.0662986	0.101776	0.513896
Slc7a7	250.063	0.0387897	0.124571	0.10182	0.513965
Tbc1d32	650.068	-0.0581542	0.0645923	0.101846	0.513965
Cyb5r3	14522.2	-0.0553969	0.0687664	0.10189	0.51399
Palmd	1340.46	-0.0511737	0.0752583	0.101916	0.51399
Dcaf13	1245.22	0.0608324	0.0591215	0.101934	0.51399
Ice2	242.158	0.0529316	0.0724142	0.101986	0.51411
Chd1	2973.39	0.0552795	0.0688874	0.102065	0.514367
Uba2	2612.68	0.0615031	0.0562531	0.102112	0.514464
Syt11	3310.45	-0.0575058	0.0654721	0.102347	0.515286
Synrg	4766.92	-0.0609581	0.0584756	0.102374	0.515286
Scmh1	1617.99	-0.0611658	0.0577137	0.102377	0.515286
Smurf2	4171.89	-0.0612987	0.0571208	0.102389	0.515286
Ppa2	543.036	-0.0615942	0.0544592	0.102439	0.515286
Gm63320	9.56289	0.0360731	0.143712	0.102464	0.515286
Sec62	8936.4	-0.0583639	0.0640505	0.102471	0.515286
Zmym6	463.485	-0.058343	0.0640608	0.102549	0.515539
Rab14	7675.84	-0.061549	0.0547271	0.102643	0.515873
Ppdpf	310.167	0.0547244	0.0694621	0.102885	0.516839
Elf3	5014.03	-0.0512723	0.0747501	0.102891	0.516839
Mfap4	363.004	0.0383844	0.125814	0.102943	0.516958
Fkbp9	14736.4	-0.0553214	0.0685481	0.103023	0.517056
Ugt2b35	22.1335	-0.0398262	0.113385	0.103025	0.517056
Ppp6r1	5537.52	0.0574651	0.065327	0.103047	0.517056
Cmtm3	434.143	0.0437272	0.0924354	0.103102	0.51715
Lrp12	1443.86	-0.0563715	0.0669714	0.103123	0.51715
Ptpru	919.619	-0.0525631	0.0726118	0.10315	0.51715
Nudt1	47.4206	0.0447371	0.0889439	0.103243	0.517333
C1ra	662.54	0.0393451	0.116741	0.103293	0.517333
Gm35685	21.5676	-0.0398939	0.112403	0.103294	0.517333
Nrbp1	1102.76	0.0551123	0.0687659	0.103329	0.517333
Mst1r	29.5214	-0.0397347	0.113507	0.103357	0.517333
Ift70b	276.089	-0.0467552	0.0833908	0.103361	0.517333
Prr12	2646.34	-0.0556112	0.0680203	0.103382	0.517333
Rfx3	2596.64	-0.0489352	0.0786639	0.103502	0.517792
Vcpkmt	333.4	0.0568274	0.0661582	0.103565	0.51782
Rigi	4572.89	0.0468866	0.0829624	0.103587	0.51782
Sacm1l	2963.67	-0.0574337	0.0652097	0.103606	0.51782
Adora2b	1861.64	-0.0481117	0.080254	0.10362	0.51782
Mmp24	910.916	-0.0435983	0.0923771	0.103748	0.518321
Kcnn4	453.211	0.0392998	0.116112	0.103826	0.518569
Vps39	2802.99	-0.0585543	0.0632699	0.103885	0.518606
Cdk5r2	2419.18	-0.0541384	0.0700283	0.10389	0.518606
Fev	326.882	-0.0454667	0.0863627	0.10394	0.518718
Lmx1b	402.309	-0.0553312	0.0682431	0.104039	0.519072
Prss12	9.85792	0.032486	0.153874	0.104143	0.519426
Sorcs2	1072.97	-0.0514413	0.074044	0.104167	0.519426
Cd47	11138	0.0577208	0.0645684	0.104218	0.519536
Ano9	30.4182	0.0402425	0.108329	0.104286	0.519536
Gm12059	23.5466	0.0407043	0.105373	0.104292	0.519536
Casp9	540.27	-0.0552931	0.0682245	0.104302	0.519536
Gm69347	20.5177	0.0362674	0.139694	0.104368	0.519676
Smg1	5074.53	0.0602659	0.0594554	0.104386	0.519676
Baz1a	1811.13	0.041713	0.0995951	0.104511	0.520157
Lrfn3	2285.53	-0.0496932	0.0768549	0.104539	0.520159
Mtch1	7397.38	-0.0566949	0.066065	0.104586	0.520252
Gm16008	41.8145	0.0408413	0.104066	0.104663	0.520434
Erlin2	3517.6	-0.061137	0.0528573	0.10468	0.520434
Ing3	1072.7	0.0580457	0.0638822	0.104708	0.520434
Slc26a1	754.485	-0.0513738	0.0739308	0.104839	0.520948
Ypel4	1173.57	-0.0522895	0.0724794	0.104917	0.521192
Plekhj1	475.821	0.0605763	0.0580893	0.105085	0.5215
Fndc3a	24338	-0.059252	0.0615238	0.105114	0.5215
Naga	5558.74	-0.0575801	0.0644956	0.105216	0.5215
Gm74350	58.6099	0.046018	0.0841953	0.105219	0.5215
Gm69736	37.5031	0.0409208	0.10291	0.10522	0.5215
Fchsd2	1198.29	0.0508639	0.0746071	0.105277	0.5215
Ube2h	9136.79	-0.0599984	0.0597394	0.10528	0.5215
Dhcr24	2095.13	-0.0540152	0.069808	0.105281	0.5215
Gm56663	57.1135	0.0345718	0.147045	0.105281	0.5215
Ube2r2	4255.45	-0.060441	0.0497929	0.10529	0.5215
Pawr	1754.26	-0.0602125	0.0591228	0.105332	0.5215
Mirt1	22.3342	0.0352679	0.143892	0.105337	0.5215
Pcdhb11	119.505	0.0469398	0.0819597	0.105361	0.5215
Ppil6	95.6023	-0.0416213	0.0991095	0.105374	0.5215
Phactr4	1557.67	-0.0608326	0.0566818	0.105436	0.521664
Igkv6-13	86.7855	0.0238904	0.155861	0.105602	0.522212
Glra1	23.5668	-0.0379609	0.124111	0.105603	0.522212
Cd8a	287.482	0.031708	0.154172	0.105682	0.522459
Afdn	4446.65	-0.061009	0.0543352	0.105715	0.522486
Rnf167	3309.93	-0.0583804	0.0629604	0.105777	0.522653
Pla2g4e	38.7118	0.0396198	0.110275	0.105811	0.522661
Dhx15	5305.5	0.0565061	0.0659878	0.105862	0.522661
Wee1	3425.13	-0.0523382	0.0721119	0.105881	0.522661
Nrn1	73.5328	0.038722	0.116979	0.105919	0.522661
Rrad	412.98	0.0473527	0.080786	0.105964	0.522661
Map4k3	1778.78	-0.0598451	0.0598149	0.105971	0.522661
Vwa5a	3304.98	0.0572807	0.0647382	0.10602	0.522661
Marchf6	9694.45	-0.0557895	0.0670139	0.106024	0.522661
Tnfrsf11b	901.343	0.0501018	0.0756026	0.106056	0.522661
Nectin2	2118.93	-0.0601166	0.0590198	0.106062	0.522661
Prr16	40.0515	-0.0380679	0.12167	0.106369	0.524031
Hnrnpa2b1	12299.9	0.05991	0.0594285	0.106419	0.524078
A230070E04Rik	87.8283	-0.0431256	0.0919331	0.106454	0.524078
Rnf122	1226.03	-0.047474	0.0803129	0.106464	0.524078
Clock	4982.47	-0.0575058	0.0642279	0.106511	0.524173
Cib2	768.342	-0.0559752	0.066589	0.106563	0.524288
Phlpp2	1280.2	-0.058128	0.0631244	0.106659	0.524621
Enpp6	141.594	-0.0487314	0.0777538	0.106756	0.524845
Cmtm7	148.488	0.040135	0.105513	0.106762	0.524845
Cdkl3	199.787	-0.0541848	0.0690845	0.106984	0.525577
Abca5	4001.9	-0.0518905	0.0724528	0.106999	0.525577
Gm45606	375.488	-0.0567024	0.0653617	0.107008	0.525577
Cdca7l	90.2117	0.0402388	0.104548	0.107025	0.525577
Rabep2	342.559	0.0498193	0.0757331	0.107057	0.525599
Uros	465.501	-0.0575893	0.0639075	0.107115	0.52574
Phyhip	777.09	-0.0463421	0.0824436	0.107152	0.525752
Stat5b	4308.03	0.0527202	0.0711622	0.107174	0.525752
Pex3	1086.27	-0.0600734	0.0585184	0.107209	0.525785
Mxd4	3360.92	-0.0607009	0.0551008	0.107285	0.525927
Kif17	94.062	-0.0442131	0.087846	0.107295	0.525927
Foxc2	210.379	-0.0389794	0.112484	0.107344	0.525989
Negr1	1510.56	-0.0577574	0.0635267	0.10743	0.525989
Saxo4	11.4833	0.0368383	0.130133	0.107438	0.525989
Wdr36	1646.21	0.0600948	0.0498869	0.10745	0.525989
Serpinb2	14.2755	0.0263818	0.156433	0.107451	0.525989
Golga4	10114.9	-0.060501	0.0518725	0.107625	0.526411
Prdx3	1183.06	0.0571304	0.0645005	0.107652	0.526411
Syne1	2001.14	-0.0574865	0.063915	0.107658	0.526411
Slc40a1	836.853	-0.0465029	0.081831	0.107688	0.526411
Ffar3	224.339	-0.050753	0.0740007	0.107688	0.526411
Ccm2	1258.95	0.0532041	0.0702882	0.107762	0.526411
Sharpin	709.774	0.0601145	0.0580159	0.107796	0.526411
2810013P06Rik	857.501	-0.0518661	0.0722501	0.107803	0.526411
Kcnk3	2805.22	-0.0467327	0.081276	0.107809	0.526411
Gm8817	14.1782	0.0333162	0.148863	0.10785	0.526411
Prps1	4846.45	-0.0577474	0.0634135	0.107851	0.526411
Mpp1	646.98	0.044425	0.0868603	0.107914	0.526522
Pam16l	11.1946	-0.036428	0.132504	0.107931	0.526522
Gm11799	22.1625	0.0393228	0.108869	0.108101	0.527213
Itga11	61.6768	0.037839	0.120144	0.108206	0.527488
Gm5424	11.8099	0.0366057	0.130516	0.108252	0.527488
Ap2a1	3081.71	-0.0601295	0.0576236	0.108287	0.527488
Tollip	10972	-0.0591403	0.0605192	0.108312	0.527488
Elof1	1344.04	-0.0588155	0.0612364	0.108315	0.527488
Slc1a1	151.098	-0.0472007	0.0800645	0.10835	0.527488
Exosc9	475.865	0.059057	0.0606919	0.108357	0.527488
Glis3	4827	-0.0456731	0.0833864	0.108397	0.527542
Robo1	2299.51	-0.0519164	0.0719924	0.108426	0.527542
Fbh1	1153.09	-0.0586576	0.061489	0.108522	0.527585
Emc10	4412.01	-0.0599375	0.0499821	0.108527	0.527585
Gm60090	56.3201	0.0421647	0.0938217	0.108539	0.527585
Ssbp3	3689.53	-0.0603853	0.0559402	0.10862	0.527585
Fcgbp	88.8238	-0.0399531	0.104181	0.10864	0.527585
Aldh6a1	1409.52	-0.0428132	0.0913787	0.108645	0.527585
Myo19	156.113	0.0512463	0.0729372	0.108652	0.527585
Grtp1	319.004	-0.0493702	0.075941	0.108665	0.527585
Vps54	2219.2	0.0519811	0.071819	0.108692	0.527585
Il13ra1	4603.53	-0.0563328	0.0653987	0.108903	0.528155
Pdxdc1	6040.89	-0.0591001	0.0603697	0.108903	0.528155
Ido2	16.1789	0.0342733	0.144127	0.108944	0.528155
Hspb8	2404.85	-0.0496068	0.0754481	0.108951	0.528155
Aurka	122.547	0.0424471	0.0924107	0.108992	0.528155
Nrip3	769.038	-0.0493855	0.0758003	0.109004	0.528155
Ppm1f	626.146	0.0574846	0.0635085	0.10901	0.528155
Zcchc18	3995.21	-0.0546778	0.067811	0.109055	0.528237
Anks6	628.467	-0.0510253	0.0731402	0.109104	0.52829
Asap1	2705.04	0.0506278	0.0737431	0.109145	0.52829
Zfp219	1491.27	-0.0518461	0.0718871	0.109152	0.52829
Kdm5b	3443.71	-0.0576459	0.0631564	0.109247	0.528608
Fbxl4	679.848	-0.0572837	0.0637674	0.10928	0.52863
Gas2l1	1649.38	-0.0547252	0.0676735	0.109314	0.528656
Gm71068	12.1166	0.0358	0.134706	0.109373	0.528759
Gm14286	21.5585	0.0385284	0.112542	0.1094	0.528759
Cdc42bpb	4145.28	-0.0603141	0.0529523	0.109444	0.528759
Dag1	5546.72	-0.0601535	0.0564964	0.109483	0.528759
Tob1	3117.11	-0.0603492	0.0540555	0.109506	0.528759
Gm9892	14.6522	0.0374627	0.120853	0.109553	0.528759
Bmf	424.86	0.0426023	0.0914093	0.1096	0.528759
Ap3b2	4098.2	-0.0579099	0.0625534	0.109651	0.528759
Bax	378.318	0.0589439	0.0604287	0.109653	0.528759
Nrbp2	611.459	-0.0573616	0.0635133	0.109686	0.528759
Pcdhb2	10.7317	-0.0359952	0.132736	0.109692	0.528759
Tmem87b	2294.92	-0.0543093	0.0681659	0.109717	0.528759
Arhgdia	11662.6	0.0544112	0.0680148	0.109734	0.528759
Inpp5b	1218.84	0.0446787	0.0851371	0.10976	0.528759
Gm39526	17.9267	-0.036854	0.125603	0.109791	0.528759
Mrfap1	15121.5	-0.0570143	0.064054	0.109825	0.528759
Ampd3	462.264	0.0433318	0.0888647	0.10985	0.528759
Peli3	547.205	-0.0446666	0.0851188	0.109852	0.528759
Dcaf10	2160.42	-0.056816	0.0643614	0.10988	0.528759
Cntn4	82.6128	-0.0385169	0.111805	0.109923	0.52883
Tmem154	232.04	0.0416472	0.0946486	0.109987	0.528921
Fahd1	390.918	-0.0504137	0.0738158	0.109999	0.528921
Gm15545	110.009	-0.0501316	0.0742428	0.110054	0.529047
Xdh	840.728	0.0391216	0.1074	0.110086	0.529061
Immp1l	1022.28	-0.0568217	0.0642777	0.110138	0.529165
Pdk2	609.397	-0.0438594	0.0871177	0.110165	0.529165
Pcsk1n	45892	-0.0480472	0.0777073	0.110228	0.529302
Arl4c	2197.17	0.0414276	0.0952662	0.110304	0.529302
Ncor2	11402.3	-0.0562447	0.0651405	0.110322	0.529302
Reps2	2199.74	-0.0496025	0.075	0.110346	0.529302
Acox1	5941.19	-0.0517199	0.0717301	0.110361	0.529302
Sphkap	10445.8	-0.0515754	0.071941	0.110371	0.529302
Clip3	2666.3	-0.0490435	0.075909	0.110394	0.529302
Tpcn2	153.233	0.0425667	0.0909185	0.110456	0.529307
Zfp467	259.281	-0.05201	0.0712482	0.110562	0.529307
Ak2	1929.86	0.0601254	0.055095	0.110611	0.529307
Stx1a	429.98	-0.0554516	0.0662615	0.110622	0.529307
Sqle	9640.75	-0.0509369	0.0728213	0.110636	0.529307
Adh1	2767.36	-0.0462873	0.0809742	0.11065	0.529307
Ifi205	920.435	0.0336877	0.144737	0.11066	0.529307
Dars2	265.436	0.0527695	0.0701149	0.110686	0.529307
Gm53207	70.7203	-0.0453074	0.0830895	0.110767	0.529307
Itgam	69.733	0.0348431	0.13877	0.110814	0.529307
Cd300ld	58.8518	0.0369799	0.122638	0.110821	0.529307
Agbl4	148.87	-0.0452706	0.0831439	0.110833	0.529307
Macroh2a2	1453.84	-0.0475117	0.0784678	0.110841	0.529307
Wipi2	4373.46	-0.0599913	0.0560085	0.110852	0.529307
Mib1	5887.28	-0.0585285	0.0608788	0.110901	0.529307
Add3	2942.55	0.0554514	0.0661849	0.11091	0.529307
Tceal8	4129.24	-0.056556	0.064485	0.110912	0.529307
Cntnap5b	87.4265	-0.0405334	0.098618	0.110928	0.529307
Kdm6a	2538.24	0.060001	0.0558126	0.110941	0.529307
Trim14	345.497	0.0419474	0.0927166	0.110972	0.529318
Fbxo34	2092.98	-0.0574616	0.0629354	0.111003	0.529324
Parp6	1565.31	-0.0537066	0.0686822	0.111032	0.529324
4933428C19Rik	12.8589	-0.0338495	0.143602	0.111059	0.529324
Oxnad1	923.363	-0.0588936	0.0599455	0.111092	0.529343
Zbtb41	2049.96	-0.054119	0.0680644	0.111139	0.529429
Tceal3	1614.31	-0.0540855	0.0680737	0.111287	0.529982
Anapc1	3005.74	0.0587791	0.0601349	0.111312	0.529982
Ell	2188.76	-0.0573793	0.06297	0.111363	0.530004
Fank1	43.5825	-0.04101	0.0960765	0.111374	0.530004
Agtrap	1261.04	-0.0576454	0.0624529	0.111474	0.530267
Gm15473	9.56967	-0.0359034	0.130362	0.111487	0.530267
Matk	83.6082	0.040191	0.0995757	0.111616	0.530744
Zkscan16	297.728	-0.0484536	0.0764703	0.111709	0.530926
Polr1a	1557.27	0.0541483	0.0678732	0.111712	0.530926
Mutyh	29.6155	0.0402569	0.099119	0.111753	0.530985
Tnfsf15	393.731	0.0355659	0.132335	0.11185	0.531135
Sgip1	129.524	0.0386805	0.107866	0.111855	0.531135
Serpinf1	390.354	0.036199	0.127281	0.111887	0.531135
Msrb2	152.145	-0.0447184	0.083927	0.111923	0.531135
Tfeb	340.179	0.0491362	0.0752552	0.111928	0.531135
Bclaf3	504.854	0.0538216	0.0682656	0.112001	0.531341
Mical3	2108.18	-0.0489851	0.0754605	0.112062	0.531438
Cacng5	27.6549	-0.0400972	0.0995469	0.112099	0.531438
Scn8a	639.198	-0.0523402	0.070351	0.112108	0.531438
Ly6i	34.2979	0.0328067	0.14651	0.112223	0.531803
Hspa12a	1597.67	-0.0516985	0.0712335	0.11227	0.531803
Cdh8	1902.23	-0.0514779	0.0715548	0.112271	0.531803
Usp22	9169.82	-0.0540353	0.0678532	0.112415	0.532347
Ifi203-ps	27.3599	0.0376921	0.114015	0.112456	0.532405
4930429F24Rik	161.249	-0.048783	0.0756492	0.112514	0.532516
Usp54	744.333	-0.0557294	0.0653215	0.11257	0.532516
Camsap1	2117.52	-0.0576133	0.0621541	0.11258	0.532516
Slc9a1	1783.87	0.0536434	0.068361	0.112615	0.532516
Cd101	17.4148	0.0343342	0.139246	0.112633	0.532516
Tmod3	2969.63	0.0441858	0.0848782	0.112653	0.532516
Dvl3	2449.12	-0.0576237	0.0620486	0.112841	0.533268
Gm68936	136.082	-0.040463	0.0971076	0.112875	0.533293
Gm17690	92.9986	-0.0453759	0.0819395	0.112937	0.533391
Map3k3	1629.46	0.0594901	0.056884	0.112953	0.533391
Prkag2	1827.4	-0.0500043	0.0735523	0.113006	0.533414
Rasal1	96.7864	0.0413394	0.0933919	0.113042	0.533414
Ttll10	110.587	-0.0473005	0.0780411	0.113062	0.533414
Pglyrp2	38.5269	0.03514	0.133473	0.113074	0.533414
Cadps	4720.78	-0.0535538	0.0683154	0.113291	0.5343
Chrnb2	1892.86	-0.0467762	0.0788965	0.113396	0.53448
Sec14l4	226.834	-0.0447929	0.0830409	0.113408	0.53448
Mtfr2	48.8896	0.0383009	0.108258	0.113416	0.53448
Efcab12	32.2817	-0.0403268	0.0971513	0.113496	0.534719
Gm43457	34.2094	0.0406002	0.0959244	0.113549	0.5348
Crtc3	2386.62	-0.0571631	0.0626737	0.113572	0.5348
Ank3	2999.77	-0.0515836	0.0710426	0.1136	0.5348
Gm44751	112.516	0.0363422	0.122715	0.113806	0.535632
Gm71346	19.3635	-0.0373452	0.114351	0.113934	0.536018
Ttc7	1267.9	0.0503398	0.0727743	0.113946	0.536018
Gprin2	86.2238	0.04674	0.0787331	0.11402	0.536108
Fgf9	220.074	-0.045782	0.0806174	0.114023	0.536108
T2	665.499	-0.0439958	0.0846131	0.114122	0.536366
Cdkn2b	651.838	-0.0477784	0.076805	0.114175	0.536366
Plxna4	315.334	0.046177	0.0797532	0.114194	0.536366
Lonrf2	600.512	-0.0463987	0.0793198	0.114194	0.536366
Nuggc	13.9229	0.0325623	0.145457	0.114292	0.536687
Gm62235	33.0915	-0.0371682	0.114985	0.114402	0.537069
Cdc73	3589.72	-0.0594556	0.0553527	0.114459	0.537159
Rapgefl1	96.8544	-0.0410588	0.0933494	0.114485	0.537159
Kin	1321.68	-0.0513925	0.0710774	0.114509	0.537159
Gm46239	12.3595	0.034899	0.132907	0.114544	0.537183
Apobr	205.759	0.0368699	0.11707	0.114572	0.537183
Ptch2	56.3581	0.039839	0.0982888	0.11467	0.537423
Rbm22	1570.07	0.0556246	0.064917	0.114681	0.537423
Ctdspl	2499.78	-0.0511968	0.0712893	0.114775	0.537481
Zmat3	2151.13	-0.0544146	0.0667037	0.114776	0.537481
Ppfibp2	258.035	0.0394132	0.10023	0.114787	0.537481
Loricrin	210.094	-0.0371307	0.114563	0.114857	0.537481
Sh3bgr	302.553	-0.0485115	0.0753551	0.114859	0.537481
Gm33989	674.502	-0.0540261	0.067241	0.11487	0.537481
Ppm1k	1263.16	0.0508912	0.0716997	0.114898	0.537481
Max	2998.11	0.0527031	0.0690832	0.115015	0.537713
Bbs7	296.388	-0.0554442	0.0651056	0.115021	0.537713
Braf	5685.66	-0.0561334	0.0640112	0.115035	0.537713
Tomm6os	11.6563	-0.0347153	0.133398	0.115073	0.537754
Fcgrt	405.42	0.0390362	0.101814	0.11514	0.537924
Pdlim7	1667.09	-0.0552849	0.0653016	0.115203	0.537924
Gpt	239.295	-0.0362407	0.121147	0.115217	0.537924
Drc1	407.507	-0.0407529	0.0939339	0.115247	0.537924
Pebp1	7361.75	-0.0557181	0.0646169	0.115255	0.537924
Rab40b	193.081	-0.0447057	0.0823575	0.115364	0.538164
Rbms1	2378.48	0.0460678	0.0795191	0.115365	0.538164
Patj	2442	-0.0582609	0.059672	0.115453	0.538438
Vps16	767.047	0.0578841	0.0605734	0.115489	0.538473
Slc4a10	401.662	-0.0457687	0.0800426	0.115538	0.538488
Btg1	14332.2	0.0436441	0.0847767	0.115564	0.538488
Mmp12	562.792	-0.042981	0.0865049	0.11558	0.538488
Mkks	230.031	-0.0524443	0.0692952	0.115624	0.538555
Psmd13	2008.41	0.0588015	0.0578997	0.115667	0.538623
Phf19	79.1539	0.0374609	0.110825	0.115729	0.538772
Gpr19	346.062	-0.0554028	0.0649607	0.115811	0.538943
Prr13	3063	0.0536654	0.0675183	0.115824	0.538943
Prmt5	936.791	0.0573276	0.0615983	0.115943	0.539361
Dync2li1	835.486	-0.0516822	0.0702838	0.115975	0.539372
Pilra	49.8077	0.0359884	0.121786	0.11608	0.539688
Sec14l3	37.5355	-0.0362269	0.119786	0.116101	0.539688
Slitrk5	10.8027	0.0344594	0.133519	0.116184	0.539938
Gm14276	19.7126	0.0365212	0.117192	0.116228	0.540007
Trp63	11.1873	0.0285769	0.152427	0.116336	0.540371
Cabp4	21.0206	0.0351666	0.127874	0.116446	0.540718
Cyp39a1	1346.08	-0.0401115	0.0954649	0.116547	0.540718
Gpr34	26.8585	0.0339316	0.136418	0.116556	0.540718
Pgap4	799.778	-0.0485384	0.074797	0.116559	0.540718
Ocrl	3311.75	-0.051121	0.0709318	0.116565	0.540718
Kremen1	3001	-0.0530388	0.0682179	0.116586	0.540718
Disp1	305.281	0.0553056	0.0648874	0.116661	0.540927
Pwp2	599.965	0.0578327	0.0602087	0.116737	0.540967
Rhpn2	6019.18	-0.0484191	0.0749313	0.116746	0.540967
Ppargc1b	85.0369	0.0468849	0.0775041	0.116757	0.540967
Ifitm3	1204.96	0.040497	0.0936824	0.116872	0.541061
Pias2	2257.01	-0.0590164	0.0557412	0.116876	0.541061
Rundc3a	2826.35	-0.0499276	0.0725812	0.11688	0.541061
Iars1	5061.26	0.0591048	0.0543196	0.116924	0.541061
Mto1	446.411	-0.0576361	0.0605946	0.116924	0.541061
Svip	2685.83	-0.0483988	0.0749003	0.11696	0.541088
2210408F21Rik	176.437	-0.0448007	0.0814601	0.116989	0.541088
Gm71748	26.5016	-0.0375702	0.108326	0.117021	0.5411
Trbv13-3	21.5879	0.0312085	0.147334	0.11714	0.541273
Scfd2	1156.7	-0.058595	0.0577537	0.11715	0.541273
Muc13	18.9232	0.0367904	0.113643	0.117172	0.541273
Gm30928	38.9431	-0.0387963	0.100963	0.117176	0.541273
Esr1	48.4222	0.0368063	0.113433	0.117233	0.541282
Stom	1529.17	0.0423754	0.0872819	0.117241	0.541282
Gm56596	63.2067	-0.0430855	0.0853506	0.117266	0.541282
Gm50039	20.07	-0.0368818	0.112751	0.117314	0.541303
Fundc1	1228.91	-0.0588843	0.0561792	0.117329	0.541303
Vmn1r4	18.5357	-0.0363013	0.116992	0.117464	0.541667
Slc4a3	972.449	-0.0526303	0.0685639	0.11752	0.541667
Gm61618	65.3018	-0.0439489	0.083099	0.117574	0.541667
Lrrc57	559.261	-0.0581387	0.0590211	0.117618	0.541667
H4c12	134.849	0.0390003	0.099507	0.117618	0.541667
Obscn	32.0668	0.0362175	0.117409	0.117624	0.541667
Zfp612	3175.62	-0.0562469	0.0630846	0.11763	0.541667
Ccdc73	53.0633	-0.0400457	0.0948589	0.117643	0.541667
Khdrbs1	5765.71	0.0548774	0.065261	0.117753	0.541964
Gcfc2	109.192	0.0478012	0.0756184	0.117782	0.541964
Golm2	4433.24	-0.0496316	0.0727658	0.117823	0.541964
4930481A15Rik	9.36031	-0.034192	0.132837	0.117921	0.541964
Ccdc149	1261.92	-0.0540572	0.066431	0.11794	0.541964
A330102I10Rik	13.8413	-0.0344588	0.130824	0.118002	0.541964
Csf1r	2084.68	0.0363798	0.115474	0.118047	0.541964
Phf13	1267.36	-0.0533324	0.0674332	0.118095	0.541964
Dgkz	1530.49	0.0531825	0.0676358	0.118136	0.541964
Zswim5	810.922	-0.0527302	0.0682685	0.118156	0.541964
Mical2	3856.11	-0.0527263	0.0682596	0.118215	0.541964
Slc25a39	3071.5	-0.0574688	0.0604814	0.118241	0.541964
Glod4	1967.73	-0.0582577	0.0582925	0.118306	0.541964
Pitpnb	4058.62	-0.057522	0.0603275	0.11832	0.541964
Septin4	226.265	0.0470738	0.0766638	0.118324	0.541964
Fau	5925.62	0.0522991	0.0688303	0.118333	0.541964
Zfp61	828.103	-0.0504546	0.0714328	0.118333	0.541964
Gmcl1	499.49	0.0563758	0.062648	0.118341	0.541964
Ighv11-2	54.3024	0.0101983	0.141021	0.118347	0.541964
Kcnh6	1239.02	-0.0447637	0.0809779	0.118377	0.541964
Anxa9	13.7938	0.0351816	0.124568	0.118413	0.541964
Nr1d1	6955.14	-0.0461381	0.0782813	0.118428	0.541964
Cabcoco1	103.412	-0.0450855	0.0802906	0.118452	0.541964
Btg3	1932.02	-0.0567969	0.0618187	0.118472	0.541964
Rnf150	180.286	0.0407552	0.0915602	0.118545	0.541964
Strip2	227.384	0.038649	0.100341	0.118562	0.541964
Gm14519	12.538	0.0347339	0.12782	0.118606	0.541964
Nfic	5101.05	-0.0526293	0.0682995	0.118614	0.541964
Minar1	71.7511	-0.0409224	0.0909097	0.118666	0.541964
Tmem199	570.866	-0.0536232	0.0668777	0.118673	0.541964
Zfp704	2534.2	-0.0490397	0.0734095	0.118713	0.541964
Mtcl1	4733.42	-0.0506272	0.0710749	0.118771	0.541964
Gm5547	52.9629	0.0392763	0.097169	0.118788	0.541964
Slc5a5	40.7783	0.0361726	0.115954	0.118795	0.541964
Prkce	3681.68	-0.0563791	0.0625062	0.118796	0.541964
Cd8b1	120.403	0.0288474	0.150941	0.118822	0.541964
Ergic1	6672.63	-0.058791	0.0535413	0.118822	0.541964
Nptx1	2273.23	-0.0412126	0.0898583	0.118824	0.541964
Il6st	17377.3	-0.0587771	0.0546908	0.118871	0.542047
Slfn4	12.3215	0.0318321	0.143852	0.118987	0.54213
Glcci1	103.044	0.046458	0.0775162	0.118992	0.54213
Mmd	510.945	0.0537068	0.0666786	0.118997	0.54213
Apbb3	310.383	0.0516551	0.0695576	0.119049	0.54213
Ppp1r3d	172.598	-0.0519433	0.0691499	0.119068	0.54213
Ppp1r36dn	261.559	-0.0478422	0.0751638	0.119083	0.54213
Col5a2	1517.82	0.0355437	0.120486	0.119119	0.54213
Tcf15	23.8876	-0.0357623	0.118707	0.119125	0.54213
Tpr	6327.72	0.0504453	0.0712249	0.119205	0.542259
Fut4	292.89	0.0515776	0.0696191	0.119242	0.542259
Amot	220.065	-0.0498672	0.0720385	0.119273	0.542259
Dlg5	2058.62	-0.0521132	0.0688453	0.119346	0.542259
Cdk10	273.655	-0.0530177	0.067572	0.119365	0.542259
Tmc8	92.1623	0.0350443	0.124153	0.119367	0.542259
St3gal1	3324.56	0.0483011	0.0743514	0.119392	0.542259
Gm73329	13.6727	-0.0356133	0.119479	0.1194	0.542259
Pid1	629.209	-0.04556	0.0790113	0.119418	0.542259
Ptn	584.412	0.0379678	0.102903	0.119585	0.542761
Pabpn1	188.341	0.043978	0.0821673	0.119587	0.542761
Ap1s2	10797.9	-0.045183	0.0796489	0.119656	0.542939
Bcl6	926.524	0.0466056	0.0770149	0.119745	0.543188
Plekhn1	248.255	0.0501971	0.0714372	0.119769	0.543188
Ptk2	1763.99	-0.0585788	0.0526667	0.1198	0.543194
Agap3	2201.69	-0.0582485	0.0573867	0.119833	0.543208
Srpk2	5288.9	-0.0548999	0.0646781	0.119891	0.54327
Cbfa2t2	2039.61	-0.0508368	0.0704959	0.119907	0.54327
Samd8	5321.93	-0.0543136	0.0655511	0.119971	0.54327
Rbbp8	1234.04	0.0470721	0.0761408	0.120016	0.54327
6330415G19Rik	48.9376	-0.0399711	0.0933455	0.120053	0.54327
Nab2	847.087	-0.0488629	0.0733094	0.120067	0.54327
Calcb	12.6841	0.0333844	0.135168	0.120076	0.54327
Nr1d2	7234.36	-0.0472513	0.0758253	0.120082	0.54327
Eno1b	656.608	0.048159	0.0743482	0.120188	0.543618
Gm6210	16.7125	-0.0353501	0.120301	0.120235	0.543696
Yod1	747.589	-0.0533628	0.0668658	0.120266	0.543705
Mcoln3	262.493	-0.0377495	0.103251	0.120405	0.544149
Armcx5	799.318	-0.0573254	0.0599683	0.120447	0.544149
Dcdc2a	1196.22	-0.049923	0.0716546	0.120465	0.544149
Sytl5	894.251	-0.0525398	0.0679684	0.120522	0.544149
Lmbr1	559.402	-0.0519383	0.0687971	0.12057	0.544149
Sgk1	2719.64	0.0507471	0.0704561	0.120586	0.544149
Lrrc38	31.4395	-0.0370042	0.107532	0.12059	0.544149
Stk17b	3641.84	0.030871	0.145705	0.120601	0.544149
Gm35628	46.1417	-0.0411961	0.0888327	0.12063	0.544149
Sapcd2	19.3522	0.0342103	0.128659	0.120679	0.544237
Uggt2	1113.49	-0.0528064	0.0675442	0.120732	0.544335
Ufl1	2832.09	-0.0579716	0.0578985	0.12076	0.544335
Trim27	1815.73	0.0584164	0.0529907	0.120989	0.545071
Arhgap36	2456.36	-0.0477557	0.0747459	0.121013	0.545071
Tmem125	180.861	-0.0370525	0.106682	0.121041	0.545071
Pdcd1	466.069	0.0302357	0.147106	0.121041	0.545071
Msmo1	12869.7	-0.0468515	0.0761875	0.121073	0.545078
Lpp	3706.87	-0.0573107	0.0597371	0.121109	0.545109
Ptpn11	11084.8	-0.0571292	0.0601189	0.121285	0.545461
Actn4	16924.3	-0.0583758	0.0530999	0.121292	0.545461
Phka1	1428.77	-0.0558294	0.0627601	0.121301	0.545461
1110006O24Rik	64.4712	-0.0417977	0.0867126	0.121327	0.545461
Ppie	298.295	0.052925	0.0672296	0.121355	0.545461
Plagl1	2170.21	0.0491409	0.0725547	0.121376	0.545461
Mon1a	840.581	-0.0535249	0.0663626	0.121395	0.545461
Lpar5	23.1186	0.0332217	0.13445	0.121424	0.545461
Iffo1	473.366	-0.0514175	0.0692963	0.121522	0.545589
Meox2	29.3489	0.036186	0.111928	0.121525	0.545589
Nat14	350.511	-0.0484563	0.0735236	0.121549	0.545589
Tceal5	36.1236	-0.0403652	0.0909242	0.121571	0.545589
Arxes2	1084.31	-0.0488507	0.0728996	0.12169	0.545992
Gm3739	22.4567	0.0348447	0.122042	0.121747	0.546115
Mapk14	9071.46	-0.051495	0.0691214	0.121807	0.546251
Asb2	100.761	0.0333459	0.133018	0.121915	0.546602
Msl1	2519.88	-0.0572691	0.0594875	0.121965	0.546694
Gm48727	27.1289	-0.0346115	0.123431	0.122063	0.546998
Ppp1cb	19122.2	-0.0575726	0.0585126	0.122151	0.547134
Tubb1	267.572	-0.0517008	0.0687548	0.122152	0.547134
Ikbip	1029.29	-0.05412	0.0652871	0.122217	0.547148
Tmem198	852.647	-0.0489427	0.0726157	0.122269	0.547148
Smim15	976.3	0.0582113	0.0550748	0.122277	0.547148
Smad6	474.873	-0.0454656	0.0782057	0.12229	0.547148
Ift81	1339.48	-0.0533052	0.0664631	0.122304	0.547148
Gm28513	15.9596	-0.0335513	0.130967	0.122403	0.54745
Gm68657	25.5619	-0.0370316	0.105213	0.122431	0.54745
Gm39224	13.7376	-0.0342387	0.125665	0.122536	0.547544
Mid1ip1	2021.68	-0.0510058	0.0696025	0.122649	0.547544
Gins2	117.897	0.0443348	0.0802186	0.122675	0.547544
Spint1	8090.46	-0.0491357	0.0722305	0.122684	0.547544
Pou3f4	61.5077	-0.0415607	0.0866531	0.122712	0.547544
Rnf11	8678.67	-0.0566989	0.0605809	0.122741	0.547544
Pole4	385.946	0.0456424	0.0777421	0.122741	0.547544
Plppr3	53.034	0.0399587	0.0915431	0.122776	0.547544
Gm10509	481.331	-0.0567496	0.0604335	0.122829	0.547544
Elovl6	4992.6	-0.0460352	0.0770249	0.122844	0.547544
Zcchc3	549.016	-0.0440318	0.0807625	0.122858	0.547544
Hid1	7611.61	-0.057257	0.0591262	0.122865	0.547544
Gm47513	21.5084	-0.0358271	0.112716	0.122868	0.547544
Cbs	3765.47	-0.0378304	0.100359	0.122874	0.547544
Gm72834	17.0181	-0.0356834	0.113706	0.122922	0.547544
Stxbp5l	647.331	-0.0536698	0.0657741	0.12297	0.547544
Cd2ap	4655.06	-0.0568398	0.0601648	0.122981	0.547544
Med1	2699.19	0.0575108	0.058279	0.122986	0.547544
Rab28	2057.9	-0.0516161	0.0686544	0.12309	0.547838
B9d2	365.362	0.0561061	0.0617006	0.123118	0.547838
Ap1g2	227.049	0.039532	0.0927973	0.123178	0.547838
Lrrc55	30.6922	0.03483	0.119961	0.123196	0.547838
4833413G10Rik	50.4375	-0.0421728	0.0848014	0.123231	0.547838
Gm15327	39.4885	-0.0384374	0.0971508	0.123258	0.547838
Gprc5a	1697	-0.0419244	0.0854184	0.12326	0.547838
Slc45a3	101.381	-0.0348445	0.119687	0.123302	0.547848
Larp6	60.5658	0.0416608	0.0860744	0.12333	0.547848
Abcc4	1615.24	-0.0540331	0.0651405	0.123351	0.547848
0610030E20Rik	650.019	0.0496253	0.071355	0.123397	0.547921
Tkt	3428.1	0.0565148	0.060724	0.123499	0.548241
Mrgbp	378.482	0.0525299	0.0672709	0.123565	0.548402
2810408A11Rik	16.0078	0.034155	0.124738	0.123597	0.548411
Dnah10	25.0576	0.0369681	0.10425	0.123658	0.548548
Il9r	58.6436	0.0249567	0.151789	0.123724	0.548713
Tmem178b	1707.15	-0.0482809	0.0731866	0.12384	0.548897
Gm10421	15.3591	-0.0351712	0.116272	0.123873	0.548897
Slc8a1	3216.76	-0.0541508	0.0648266	0.1239	0.548897
Cul4a	3135.33	-0.0579464	0.0552021	0.123901	0.548897
Vis1	46.357	0.0361261	0.109244	0.123915	0.548897
Snrpb2	887.198	0.0531076	0.0663479	0.124003	0.549154
H2bc21	404.992	-0.0441049	0.0801633	0.124092	0.54921
Chst14	101.717	0.0449152	0.0786139	0.124098	0.54921
C1galt1c1	985.52	-0.0575965	0.0572718	0.124105	0.54921
Slc25a32	882.469	-0.0578523	0.0557596	0.124142	0.549245
Tent4b	1310.25	0.0549525	0.0634633	0.124225	0.549439
Usp40	372.379	-0.0534089	0.0658537	0.124246	0.549439
Apobec3	597.518	0.0467859	0.0753478	0.124329	0.549466
Ss18	1969.23	0.0551243	0.0631441	0.12433	0.549466
Fhip1b	2871.49	-0.0502489	0.0702493	0.124376	0.549466
Ptcd3	724.651	0.0550996	0.0631642	0.124412	0.549466
Gins4	415.467	0.0528013	0.0666851	0.124439	0.549466
Trim41	2347.57	-0.0524017	0.0672428	0.124472	0.549466
Ebf3	81.5161	0.039688	0.0913974	0.124474	0.549466
Gm13807	121.928	0.0409279	0.0875068	0.12449	0.549466
Thrb	641.351	-0.0537003	0.0653504	0.124551	0.549506
Adck2	686.497	-0.0534857	0.0656668	0.124559	0.549506
Hook1	5447.92	-0.0545528	0.0640055	0.124659	0.549691
1500009L16Rik	634.286	-0.0435915	0.080988	0.124676	0.549691
Carnmt1	323.15	0.0519244	0.0678529	0.124721	0.549691
Ccdc112	507.898	-0.05348	0.0656291	0.124753	0.549691
Erlin1	1519.86	0.04764	0.073895	0.124803	0.549691
Prrx1	261.828	0.0356797	0.11118	0.12483	0.549691
Gm12576	91.2636	-0.0443323	0.079461	0.124831	0.549691
Rfwd3	1249.47	0.0525157	0.0669862	0.124891	0.549691
Zfp667	1730.82	-0.0537015	0.0652657	0.124896	0.549691
Xkr6	523.471	-0.0436074	0.0808728	0.124899	0.549691
Gatb	279.689	-0.0547182	0.0636558	0.12497	0.549742
Snap23	2080.51	0.0512745	0.0686936	0.12498	0.549742
Hlf	768.736	-0.03756	0.0997645	0.125	0.549742
Cysltr2	42.7293	0.0349991	0.115906	0.125069	0.549918
Setdb1	864.161	0.0551589	0.0628586	0.125153	0.549952
Gm50419	16.2365	0.0335171	0.127372	0.125157	0.549952
Fam131a	1884.81	-0.045947	0.0764749	0.125168	0.549952
Myof	1030.72	0.0385468	0.0951764	0.125196	0.549952
Fam117b	2081.88	0.0479142	0.0733505	0.125324	0.550266
Cast	2065.32	0.0447968	0.0784217	0.125348	0.550266
Adcy5	268.866	-0.0356647	0.110609	0.12536	0.550266
Zbtb42	1097.42	-0.0524796	0.0669236	0.125387	0.550266
Fmnl2	3658.21	-0.0518346	0.0678146	0.12544	0.550287
Creb3l2	12721.2	-0.0536068	0.0652747	0.125452	0.550287
Ggta1	1360.71	0.0355751	0.111007	0.125543	0.550547
Myh11	2261.67	-0.0307379	0.14224	0.125585	0.550547
Pamr1	1173.86	-0.0556091	0.0619056	0.1256	0.550547
Lcorl	2202.86	-0.0480133	0.0731254	0.125636	0.550566
Zfp93	200.502	-0.040459	0.0882414	0.125678	0.550566
Fbf1	952.572	-0.057513	0.0564386	0.125694	0.550566
Sowahb	2598.73	-0.0462009	0.0758924	0.125737	0.550587
Fzd3	1757.71	-0.0449731	0.0779732	0.125759	0.550587
Evi5	1624.32	-0.0544574	0.0638398	0.125909	0.550859
Cept1	1072.06	0.0561697	0.0606474	0.125919	0.550859
Spata13	3873	0.0563394	0.0602553	0.125927	0.550859
Tmtc1	1833.83	0.047565	0.0737051	0.125972	0.550859
Arnt2	1231.24	-0.0456796	0.0766807	0.125991	0.550859
Hhex	563.538	0.0436991	0.0802891	0.126	0.550859
Mfge8	3127.22	0.0369727	0.101816	0.126039	0.550896
Cercam	108.697	0.0399066	0.0897138	0.126076	0.550928
Adgra3	808.629	-0.0475334	0.0736963	0.126191	0.551209
Tfdp1	2028.14	0.0517685	0.0677346	0.126203	0.551209
Hk1	1785.59	0.041226	0.0858279	0.12623	0.551209
Akr1c13	749.883	-0.0479136	0.0731012	0.126317	0.551381
Nr4a2	2466.74	0.0441534	0.0792869	0.126349	0.551381
Xlr3b	42.5373	-0.0326283	0.131958	0.12639	0.551381
Upp2	318.397	-0.045438	0.076969	0.126397	0.551381
Hcn2	1066.14	-0.0495611	0.0707066	0.126524	0.551381
Ublcp1	330.747	0.0492257	0.0711726	0.126531	0.551381
Cryz	496.32	-0.0513455	0.0682462	0.126531	0.551381
Fam184b	27.1134	-0.0366069	0.103335	0.126534	0.551381
Gm58810	21.5217	-0.0347829	0.115512	0.126548	0.551381
Gtf2f2	604.985	0.0548374	0.063027	0.126586	0.551381
Nkx2-2os	184.32	-0.0420106	0.0837117	0.126598	0.551381
Ak1	1213	-0.0519338	0.0674007	0.126666	0.551497
Lgals8	2438.99	0.053782	0.0647054	0.126717	0.551497
Ovol2	267.583	0.0442577	0.0789544	0.126761	0.551497
Cfp	545.27	0.0300702	0.143588	0.126769	0.551497
Gm17334	46.0832	0.0395334	0.090501	0.126798	0.551497
Psmb10	1364.26	0.0379078	0.0966476	0.126804	0.551497
Fars2	771.238	-0.057144	0.0573938	0.12684	0.551525
Ksr1	370.636	0.0375081	0.0983488	0.126928	0.551717
Aco2	7388.69	-0.0571573	0.050704	0.127001	0.551717
Mrtfb	1647.68	-0.0482652	0.0724225	0.127002	0.551717
Dancr	23.9293	-0.0365797	0.103018	0.127004	0.551717
Lgr4	890.071	-0.0504198	0.0694027	0.127049	0.551784
Hectd4	2024.04	-0.0533632	0.0652411	0.127132	0.551835
Fam169a	1082.82	-0.0503486	0.0694782	0.127149	0.551835
Nhsl3	5116.89	-0.0514647	0.067931	0.127208	0.551835
Tm4sf5	15.8784	0.0331765	0.127059	0.127208	0.551835
Tra2a	1806.03	0.0504621	0.0693085	0.127211	0.551835
Susd6	11867.5	-0.0528258	0.0659898	0.127311	0.551904
Nup153	4076.72	0.0552139	0.0621458	0.127325	0.551904
Psmb1	3681.27	0.0574473	0.0533315	0.127361	0.551904
Ncoa1	4209.08	-0.0558122	0.0609369	0.127373	0.551904
Gm33862	11.4503	0.0335097	0.124302	0.127376	0.551904
Atp6v1d	3657.86	-0.054452	0.0634459	0.127475	0.552201
Cacna2d1	5630.11	-0.0487453	0.0716151	0.127525	0.552288
Hmgn3	1699.76	-0.0457853	0.076053	0.127565	0.552335
Eps15l1	1708.41	0.0539543	0.0642167	0.127619	0.552358
Crybg3	3092.26	-0.0501603	0.0696264	0.127641	0.552358
Lpcat1	1726.04	0.0514106	0.0679052	0.127661	0.552358
Kcna4	36.9766	0.0322798	0.13259	0.127696	0.552379
H2bc27	75.8866	-0.0426272	0.0818549	0.127772	0.5524
Dnai2	91.5055	-0.041241	0.0850742	0.127785	0.5524
Tom1l2	4593.21	-0.052662	0.0661171	0.12779	0.5524
Ttpal	2465.8	0.0541974	0.0637723	0.127838	0.552476
Abcc9	566.555	0.0449005	0.0774487	0.12788	0.552529
Mylip	1081.68	0.0444444	0.0782166	0.128	0.552761
Uck2	10040	-0.057073	0.0568835	0.128026	0.552761
Cul3	8829.68	-0.0565852	0.0587159	0.128074	0.552761
Bud23	773.095	0.056429	0.0591707	0.128086	0.552761
Pcnt	1031.41	0.0523098	0.0665532	0.12809	0.552761
Ccser2	3506.57	0.0520079	0.0669687	0.128137	0.552761
Map3k2	7221.13	-0.0530768	0.0654285	0.128154	0.552761
Jund	15303	-0.0504199	0.0691523	0.128173	0.552761
Pank1	524.644	-0.0524543	0.0662989	0.128305	0.553126
Lzic	310.685	0.0538474	0.064205	0.128354	0.553126
Dpp8	4866.49	-0.056803	0.0578191	0.128376	0.553126
E030042O20Rik	59.2702	-0.0405009	0.0867463	0.128378	0.553126
Treml6	24.3236	0.0281356	0.147212	0.128487	0.55332
Phactr3	455.812	-0.0402447	0.0873919	0.128519	0.55332
Krt10	203.192	-0.0417179	0.0835868	0.128548	0.55332
Lyz1	255.29	0.0241102	0.150621	0.128573	0.55332
Zfp442	146.077	-0.0437457	0.0793127	0.128596	0.55332
Dynll1	1686.45	0.0560175	0.0600389	0.128603	0.55332
Bgn	6399.65	0.034714	0.11325	0.128633	0.55332
Agpat5	894.811	-0.0557665	0.0605961	0.128683	0.553387
Flywch1	1289.37	-0.0565363	0.0585659	0.128709	0.553387
Snrpd2	632.043	0.0533366	0.0648996	0.128752	0.553446
Klf5	3171.81	-0.0556173	0.0608908	0.128783	0.553448
Atp8a2	638.749	-0.0422541	0.0822444	0.128873	0.553705
Havcr1	93.8309	0.031227	0.137151	0.128926	0.553806
Sh3pxd2a	9038.37	-0.0451637	0.0766639	0.129031	0.553961
Dok7	40.5838	-0.0364413	0.101773	0.129085	0.553961
Jade3	1672.04	-0.0504949	0.0688453	0.129103	0.553961
Wdr49	467.983	-0.0458758	0.0754825	0.129111	0.553961
4930431P22Rik	13.4157	-0.0337822	0.119743	0.129112	0.553961
Calb1	1065.4	-0.0379888	0.0945148	0.129249	0.554417
Borcs8	215.353	0.049188	0.0705947	0.129288	0.554458
A330008L17Rik	70.1387	-0.0411891	0.0845263	0.129328	0.554501
Ocln	4673.87	-0.0509869	0.06811	0.129386	0.554619
Gm18874	221.427	-0.0519575	0.0667524	0.129434	0.554695
Gnb5	898.827	-0.0507355	0.0683992	0.129641	0.555303
Cenpw	40.1836	0.0373889	0.0967243	0.129645	0.555303
Wdr72	92.5701	0.0417575	0.0830434	0.129666	0.555303
Sp140l1	145.483	0.0381697	0.0934519	0.129783	0.555675
Gm65987	16.5615	-0.0335891	0.120196	0.12988	0.555793
Pnck	166.741	-0.0418	0.08286	0.129887	0.555793
Calml4	33.7866	0.0360258	0.103231	0.129944	0.555793
Epb41l4b	4489.67	-0.0503027	0.0689198	0.129966	0.555793
Wtip	162.797	-0.0463718	0.0744823	0.129982	0.555793
B4galnt4	283.956	0.0456362	0.0756268	0.129991	0.555793
Ccng2	999.783	0.0457862	0.0753515	0.130132	0.556264
Stxbp1	14299.6	-0.0522376	0.0661907	0.130175	0.556322
Fbn1	1011.21	0.034988	0.109326	0.130249	0.556481
Baiap2l1	2528.26	-0.0504595	0.0686394	0.130273	0.556481
Suclg2	725.985	-0.0545744	0.0624555	0.130398	0.556618
Gm20056	46.5657	0.0348979	0.109758	0.130403	0.556618
Rrm2	203.279	0.0333065	0.121676	0.130409	0.556618
Hhipl2	10.5155	-0.0325042	0.127676	0.130434	0.556618
Med20	367.587	0.0504946	0.068552	0.130456	0.556618
Gmpr2	115.396	0.0433386	0.0794531	0.130527	0.556792
Cr2	136.169	0.0206007	0.149527	0.130631	0.557104
Gm53209	49.6482	-0.0394161	0.0887209	0.13066	0.557104
Gm59099	11.517	0.032702	0.125892	0.130699	0.557141
Zfp280d	1126.53	-0.0568931	0.0549075	0.130938	0.557542
Prr5l	253.708	0.0373142	0.0960513	0.130978	0.557542
Trim12c	85.7644	0.0413511	0.0834516	0.130987	0.557542
Zmynd19	639.87	0.0536928	0.0638037	0.130995	0.557542
Gstcd	304.783	0.0460574	0.074696	0.13103	0.557542
Sc5d	2381.7	-0.0517097	0.0667501	0.131034	0.557542
Tmem121b	306.518	-0.042239	0.0814675	0.131052	0.557542
Cox4i2	61.1449	-0.0409744	0.0842935	0.131114	0.557542
Scai	529.7	-0.0519641	0.0663705	0.131128	0.557542
Gm57228	87.0891	-0.0391192	0.0893847	0.131129	0.557542
Il34	151.774	0.0370108	0.0971817	0.131231	0.557542
Rnf114	4311.41	0.0516722	0.0667589	0.131236	0.557542
Rab5a	5145.86	-0.0568782	0.0539374	0.131237	0.557542
Cyb561a3	475.008	0.0389591	0.089827	0.131245	0.557542
9030622O22Rik	152.228	-0.0454993	0.075509	0.13125	0.557542
Gm49476	11.3961	-0.0331371	0.121764	0.131315	0.557542
Rpap3	586.896	0.0534273	0.0641482	0.131324	0.557542
Trim26	2941.99	0.0517077	0.0666869	0.131338	0.557542
Ap1m1	1815.34	0.0496217	0.0695372	0.131401	0.557557
Gm9856	177.87	-0.0433585	0.0791243	0.131434	0.557557
Zfp91	3654.94	-0.0568093	0.0549904	0.131463	0.557557
Tram2	596.103	0.0478072	0.0720264	0.131463	0.557557
Lynx1	279.808	0.036529	0.0992124	0.131492	0.557557
Plscr1	4332.3	-0.0550658	0.0611634	0.131574	0.557662
Rabl6	3857.46	-0.0565003	0.0508605	0.131634	0.557662
Gadd45a	1809.73	-0.047688	0.0721552	0.131636	0.557662
Mrpl3	959.595	0.0567256	0.0556212	0.131638	0.557662
Mt1	59956.4	-0.0497605	0.0692823	0.131709	0.557811
Lrrfip2	4200.19	-0.0531975	0.0644073	0.131748	0.557811
Scamp5	2416.82	-0.0453297	0.0756363	0.131786	0.557811
Senp1	1207.58	0.0507654	0.067895	0.131794	0.557811
Slc45a4	1373.96	-0.0534208	0.0640319	0.13185	0.557922
Cog1	3729.96	-0.0550989	0.0609767	0.131945	0.558195
Trnp1	1382.75	-0.046202	0.0742156	0.132068	0.558469
Lncpint	108.871	0.0463854	0.0739229	0.132142	0.558469
Scrn3	1019.91	-0.0494606	0.0695889	0.13218	0.558469
Pnpla8	4495.76	-0.0565331	0.0514819	0.132185	0.558469
Arpc2	7996.8	0.0455188	0.0752155	0.132256	0.558469
Gm66616	34.4197	-0.0366719	0.0979006	0.132285	0.558469
Slc38a11	16.531	-0.0337395	0.115774	0.132322	0.558469
Strn	1880.91	0.0533543	0.0640222	0.132331	0.558469
Wls	7426.64	-0.0462228	0.0741182	0.132336	0.558469
Actr10	2741.73	-0.0562558	0.0576201	0.132351	0.558469
Mrps34	452.238	-0.0538568	0.0631925	0.132357	0.558469
Ms4a4a	57.9613	0.0303074	0.138231	0.132407	0.558469
Pank3	5796.23	-0.0498149	0.0690548	0.132429	0.558469
Plet1os	223.285	-0.0380848	0.0920862	0.132434	0.558469
Gpr176	21.8582	0.0323109	0.126433	0.132496	0.558524
Gm72953	19.365	-0.032274	0.126685	0.132507	0.558524
Golph3l	1919.86	-0.056239	0.0575588	0.132566	0.558531
Gm10687	23.4063	-0.0348532	0.1076	0.13257	0.558531
Agbl5	537.133	-0.0552153	0.0604932	0.13264	0.558699
Mob3a	2792.32	0.0566086	0.0551926	0.13271	0.558866
Mtmr12	1383.18	0.04839	0.0709133	0.132816	0.558996
Hnrnpf	3722.09	0.0551597	0.0605567	0.132825	0.558996
Pitpnm1	1740.1	0.0545821	0.0617562	0.132832	0.558996
Caml	857.334	-0.0538256	0.0631077	0.132897	0.559033
Srp19	612.495	0.0529161	0.0645726	0.132901	0.559033
Dnal1	1191	-0.0457037	0.0747522	0.132951	0.559116
Cyp4f39	321.137	-0.0497404	0.0690312	0.133018	0.559268
Emc7	3471.81	-0.0563399	0.056765	0.133061	0.559321
Nod2	203.989	0.0393738	0.0875967	0.133132	0.559493
Gpr27	1113.53	-0.0463415	0.0737408	0.133164	0.559503
Zc3h10	852.086	-0.0554368	0.0597391	0.133265	0.559751
Kif1a	14472.5	-0.0472012	0.0724684	0.133284	0.559751
Ago4	367.868	-0.0498451	0.0688157	0.133366	0.559969
Pdgfrb	1022.07	0.0381677	0.0911897	0.13346	0.560203
Atrip	573.268	0.053036	0.0642451	0.133508	0.560203
Greb1l	81.8271	-0.0406866	0.0840006	0.133513	0.560203
Xlr3a	404.77	-0.0462968	0.0737129	0.133556	0.560226
Brca2	184.358	0.045759	0.0745114	0.133579	0.560226
Fastkd1	331.499	-0.0538493	0.0628786	0.133631	0.560315
Pcdhb18	214.89	-0.0461304	0.0739156	0.133738	0.560634
Klhl26	704.66	-0.0516068	0.0662979	0.133799	0.560692
Med11	566.962	0.0537356	0.0630137	0.133869	0.560692
Cd99l2	2046.63	-0.0542118	0.0621552	0.133907	0.560692
Gm19221	39.2092	0.0384796	0.0898875	0.133945	0.560692
Ttc32	155.377	-0.0470565	0.0725188	0.133966	0.560692
Zfp994	384.852	-0.049057	0.0697508	0.133994	0.560692
Rtf1	1868.71	0.0507213	0.0674868	0.134011	0.560692
Utrn	7108.52	-0.056468	0.0538904	0.134016	0.560692
Itgb6	758.644	-0.0457093	0.0744615	0.134088	0.560692
Ttll5	807.453	-0.0560275	0.0574888	0.134113	0.560692
Bmper	16.9552	0.0319944	0.126575	0.134201	0.560692
Pth1r	48.1692	0.0325078	0.122749	0.134228	0.560692
Twsg1	20412.6	-0.0529748	0.0641719	0.13423	0.560692
Arfgef3	9530.71	-0.0510647	0.0669655	0.134235	0.560692
Kidins220	8492.71	-0.051426	0.0664584	0.134242	0.560692
Dph5	351.109	0.0455182	0.074707	0.13427	0.560692
Crppa	219.015	-0.0520058	0.0656201	0.134285	0.560692
Ppp1ca	4317.62	0.0555628	0.0589823	0.134299	0.560692
Gm14207	25.2877	0.0354772	0.102089	0.134397	0.560975
Rem2	685.639	-0.0422731	0.0802364	0.134434	0.561005
Gm46150	19.5244	-0.0337928	0.112564	0.134581	0.561228
Zcchc14	3858.47	-0.0463843	0.0733341	0.13462	0.561228
L3hypdh	40.8979	-0.0394303	0.0867324	0.134625	0.561228
Ccdc136	410.834	-0.0483286	0.0706057	0.134631	0.561228
Gm71957	31.246	-0.0367215	0.0959314	0.13464	0.561228
Gm50019	13.0882	0.0329518	0.118589	0.134813	0.561666
Dnase2b	22.2453	0.0350196	0.104269	0.134818	0.561666
Lipc	19.2462	0.0344386	0.107817	0.13485	0.561666
Psma2	3074.68	0.0552645	0.0595743	0.134867	0.561666
Gm56911	29.9354	-0.0359217	0.0993341	0.134949	0.56188
Hnmt	111.818	-0.0408087	0.0831392	0.134985	0.561905
Rbm45	1440.82	-0.0468819	0.0725155	0.135078	0.562164
Pabpc1	29336.9	0.0437447	0.0773239	0.135174	0.562382
1500032F14Rik	10.0567	0.0288385	0.141593	0.135223	0.562382
Kcnk6	208.091	0.0331425	0.116574	0.13525	0.562382
Gm9776	186.639	-0.0455347	0.0744387	0.135263	0.562382
Epha7	269.271	-0.0370962	0.0939775	0.135283	0.562382
Adap2	226.709	0.0339656	0.110405	0.135381	0.562445
Tifa	7313.94	-0.0449053	0.0753723	0.135395	0.562445
Serinc1	20005.9	-0.0561824	0.0555222	0.135399	0.562445
Tnk1	669.112	-0.0494556	0.0689144	0.13542	0.562445
Nsa2	2737.04	0.0466903	0.0726783	0.135563	0.562915
Tulp3	1854.11	-0.0484141	0.0702812	0.135615	0.563002
Ltbp2	455.434	0.0329453	0.117531	0.135682	0.563008
Zfp69	88.8684	0.0409276	0.0826079	0.13569	0.563008
Casq2	194.786	-0.0402331	0.0842058	0.135708	0.563008
Pofut2	4957.75	-0.0555725	0.0582645	0.135797	0.563031
Zbtb4	5314.41	-0.0546705	0.0606693	0.135801	0.563031
Tcaim	412.315	-0.0522777	0.0648765	0.135835	0.563031
Cibar1	951.164	-0.0533413	0.0631864	0.135849	0.563031
Agpat3	3535.46	-0.0553774	0.0588521	0.135866	0.563031
Sowaha	188.709	-0.037501	0.0920612	0.135949	0.563248
Prr5	166.564	0.0406481	0.0831151	0.136015	0.563393
Ssbp2	1039.43	-0.0463581	0.0730419	0.136055	0.563435
Ebf1	726.151	0.0325076	0.120199	0.136222	0.563963
Ube3d	70.1094	-0.0421217	0.0799431	0.136259	0.563963
Cdc26	765.194	-0.0551047	0.0594421	0.136303	0.563963
Pierce2	273.034	-0.0516224	0.0657221	0.136381	0.563963
Adrb1	36.5624	-0.0365562	0.0953569	0.136467	0.563963
Cenpq	222.605	0.0398365	0.0848655	0.136476	0.563963
Ins2	2.59008e+06	-0.0436967	0.0770462	0.136476	0.563963
Zcchc10	164.752	-0.0493037	0.0689011	0.13648	0.563963
Anxa5	14626.4	-0.0558809	0.0565386	0.136481	0.563963
Agap1	4065.77	-0.048954	0.0693664	0.136508	0.563963
AA543186	60.2767	0.0425648	0.0790255	0.136519	0.563963
Lefty1	276.459	-0.0440991	0.0763193	0.136709	0.564499
Plcxd3	424.564	-0.04314	0.0779236	0.136753	0.564499
Tmem229a	144.49	-0.0439645	0.0765237	0.136767	0.564499
Gm57398	33.6032	0.029199	0.13926	0.136771	0.564499
Mbtd1	1121.32	0.0560445	0.0544892	0.136863	0.564751
Pkn3	80.2294	0.0355596	0.099493	0.136953	0.564905
Flt4	807.015	-0.0469376	0.0720125	0.137	0.564905
Gm60158	9.67863	0.0314516	0.127009	0.137018	0.564905
Map4k2	1034.42	0.0543696	0.0609363	0.137023	0.564905
Brd10	3252.87	-0.0516928	0.0654753	0.137055	0.56491
Gramd2a	75.3996	-0.035674	0.098807	0.137119	0.565047
Cd300lb	75.4577	0.0316791	0.125125	0.137246	0.565444
Sec24d	10637.6	-0.0515929	0.0655453	0.137406	0.565723
Fam187b	322.34	-0.0507852	0.0666874	0.137429	0.565723
Gpr146	2011.59	-0.0489521	0.06918	0.137432	0.565723
Xrcc5	1537.92	-0.055953	0.0534681	0.137519	0.565723
Krt7	6397.44	-0.0438761	0.0764302	0.137674	0.565723
Abraxas2	1598.65	-0.0502633	0.0673449	0.137736	0.565723
Ubl5	1628.88	0.055556	0.0572362	0.137759	0.565723
Pde6c	16.8498	-0.0340325	0.107347	0.137786	0.565723
Zfp781a	54.4769	0.0418875	0.0799051	0.137815	0.565723
Zbtb8b	43.188	-0.0378526	0.0898368	0.137818	0.565723
Gm47163	1081.98	-0.043535	0.0769358	0.137889	0.565723
Cfap119	222.964	-0.0454132	0.0739925	0.137907	0.565723
Tpm3-rs7	5525.8	0.0447352	0.0750052	0.137939	0.565723
C2cd3	2560.17	-0.0523354	0.0643137	0.137951	0.565723
Upf3b	1320.06	-0.0480745	0.0702533	0.13796	0.565723
Mtss1	9685.5	-0.0471901	0.0714572	0.13796	0.565723
Amt	430.222	-0.0481438	0.0701596	0.137961	0.565723
BC016579	30.3412	0.0316236	0.124662	0.137964	0.565723
Epha2	1846.79	-0.0483267	0.0699087	0.137982	0.565723
Zeb1	1846.59	0.042004	0.0796243	0.138002	0.565723
Nid1	3296.83	0.0470848	0.071593	0.138003	0.565723
Foxf1	338.763	-0.0399149	0.0840522	0.138029	0.565723
Acvr2a	1366.67	-0.0528545	0.0634579	0.138067	0.565723
mt-Cytb	140467	-0.047956	0.0703911	0.138069	0.565723
Zfp105	197.236	-0.0409073	0.0817962	0.138091	0.565723
Ifi213	34.1975	0.0273479	0.143874	0.138111	0.565723
Fgb	677.702	-0.0379182	0.0894463	0.138171	0.565764
mt-Nd6	17900.1	-0.0497265	0.067985	0.138182	0.565764
H3c11	30.8951	0.0351912	0.100297	0.138232	0.565844
H1f0	5663.11	-0.0459683	0.0730991	0.138285	0.565933
Alg2	4131.47	-0.0464561	0.0723621	0.138492	0.566571
Cpeb1	2681.81	-0.0472352	0.0712812	0.138502	0.566571
Ighv3-6	450.1	0.0110168	0.141172	0.1386	0.566671
Slc29a1	2122.73	-0.0499585	0.0675834	0.138612	0.566671
Rida	736.543	-0.0508064	0.0664124	0.138619	0.566671
Susd1	498.117	-0.0452432	0.0740508	0.138739	0.56704
Acvr2b	143.695	-0.0386711	0.0869231	0.138805	0.567138
Tle6	369.374	-0.0335252	0.109579	0.138842	0.567138
Pbld2	160.012	-0.0410726	0.0811917	0.138856	0.567138
Gm33433	111.796	-0.0448055	0.0746545	0.138955	0.56732
Sipa1l1	2321.05	0.0455106	0.0735978	0.139006	0.56732
Scnn1a	157.244	-0.0410153	0.0812572	0.139014	0.56732
Gm56508	17.9513	-0.0259698	0.145935	0.139023	0.56732
5830408C22Rik	25.4969	0.0345354	0.103016	0.139146	0.567533
Cs	4020.78	0.0523753	0.0639715	0.13918	0.567533
Hs3st5	14.143	-0.031888	0.121223	0.139184	0.567533
Clp1	457.357	0.051772	0.0648901	0.139223	0.567533
Pcp4l1	283.912	-0.0339828	0.106202	0.139229	0.567533
Med12l	959.329	-0.0473007	0.0710106	0.139372	0.567801
4930520O04Rik	24.5782	0.0350686	0.0999644	0.139408	0.567801
Adcy8	46.4815	-0.0379688	0.088652	0.139449	0.567801
Xcl1	20.5184	0.0307214	0.129135	0.139464	0.567801
Matn2	911.709	0.0468032	0.0716704	0.139473	0.567801
Mbtps1	5231.07	-0.0552984	0.0572853	0.13948	0.567801
Ovca2	281.471	-0.0466379	0.0718888	0.13952	0.567837
Cxcl13	554.255	0.0264469	0.144916	0.139657	0.567868
Galnt14	1232.12	-0.0470844	0.071242	0.139679	0.567868
Ctnnd1	1370.05	-0.0515212	0.0651551	0.139724	0.567868
Gm10851	105.369	0.0266683	0.144474	0.139745	0.567868
Gdap1l1	2351.69	-0.0432118	0.07698	0.139753	0.567868
Twf1	3907.96	-0.0541443	0.0605468	0.139827	0.567868
Mep1a	38.3667	0.0360478	0.0951968	0.139843	0.567868
Mmgt2	819.226	-0.0462068	0.0724196	0.139845	0.567868
Abi3	42.0128	0.033645	0.107711	0.13986	0.567868
Peli1	4414.17	0.0452057	0.0738467	0.139871	0.567868
Usp30	1545.3	-0.0503635	0.0667479	0.14	0.567868
Gm38132	18.5539	-0.032611	0.11478	0.140004	0.567868
Gm64742	489.264	-0.0478222	0.0701632	0.140072	0.567868
Sorl1	7605.9	0.0481596	0.0697042	0.140103	0.567868
Btbd17	960.145	-0.0424945	0.0781025	0.14014	0.567868
Castor1	75.6763	0.0325666	0.114912	0.140172	0.567868
H2-Q2	3625.85	-0.0505252	0.0664846	0.14019	0.567868
Zscan29	972.276	0.0554337	0.0560041	0.140193	0.567868
Gm16035	35.6755	-0.0372229	0.0906352	0.1402	0.567868
Myb	53.7377	0.0290871	0.137088	0.140228	0.567868
Krt80	385.42	-0.0334246	0.108766	0.140238	0.567868
Catsper2	92.84	-0.0433734	0.0765857	0.140242	0.567868
Trem5	15.9307	0.0304082	0.130248	0.14027	0.567868
Rbck1	2074.27	0.0522892	0.0638549	0.140288	0.567868
Sh3tc2	27.3136	0.0363021	0.0938907	0.140297	0.567868
Dynll2	17074.5	-0.0476954	0.0702639	0.140418	0.568208
Gm66121	9.60682	-0.0314045	0.123276	0.140469	0.568208
Cdk20	182.381	-0.0451343	0.0738042	0.140521	0.568208
Gm72233	268.523	-0.0507451	0.0660922	0.140599	0.568208
Wdfy3	3239.94	-0.04857	0.0690421	0.140672	0.568208
Skil	7962.26	0.0495995	0.0676539	0.140698	0.568208
Acap3	1048.85	-0.0544642	0.0594605	0.140716	0.568208
Pcdhga2	90.1517	-0.0414374	0.0798641	0.140753	0.568208
Foxd3	36.4714	-0.0358679	0.09531	0.140801	0.568208
Kif3a	859.887	-0.0537789	0.0610381	0.140804	0.568208
C1qtnf3	54.1769	0.0269268	0.143437	0.140817	0.568208
Hr	210.03	-0.0339649	0.104778	0.140825	0.568208
Gm70073	21.9679	0.0337445	0.106116	0.140825	0.568208
Prrg2	1004.84	-0.0516445	0.0647334	0.140831	0.568208
Mcc	1065.13	-0.0501361	0.0668749	0.14093	0.568208
Sptssa	1298.97	-0.0554459	0.054846	0.140938	0.568208
Ehbp1	1233.33	-0.0524148	0.0634921	0.140979	0.568208
Eps8l2	1067.64	-0.0553912	0.0524314	0.14101	0.568208
Rnf146	445.597	-0.0537304	0.0610771	0.141015	0.568208
E230013L22Rik	330.977	-0.0540118	0.060457	0.141039	0.568208
Tmx1	4563.39	-0.0552089	0.0566386	0.141053	0.568208
Ankrd16	208.309	0.0473606	0.0705783	0.141094	0.568208
Cldn7	6621.81	-0.0464389	0.0718324	0.141097	0.568208
Klc3	692.715	-0.0491438	0.0681851	0.14112	0.568208
Ctns	1000.97	-0.0539977	0.0604177	0.14126	0.568648
Gm45428	13.8754	0.0317716	0.119481	0.141358	0.568918
Artn	26.3657	-0.0350098	0.0986644	0.141459	0.569198
Igkv1-132	623.347	0.0136151	0.143352	0.141503	0.569254
Snx18	2092.32	0.0529153	0.0624941	0.141569	0.569287
Oprd1	49.0729	0.032791	0.111683	0.141574	0.569287
5730455P16Rik	1147.26	-0.0496966	0.0673329	0.141654	0.569287
Rmnd1	113.309	-0.0454418	0.0731046	0.14168	0.569287
Cdc42se1	3233.22	0.0552769	0.0555824	0.141682	0.569287
5330411J11Rik	20.2983	-0.0346225	0.100389	0.141702	0.569287
Slc4a7	6884.71	-0.0532702	0.0617862	0.141764	0.569287
Lrrc2	30.3667	-0.0342053	0.102534	0.141788	0.569287
Zfp420	169.887	0.0428806	0.0769991	0.141789	0.569287
Gm71647	9.86847	-0.0313297	0.122133	0.141911	0.56965
Cep350	1929.39	0.0547773	0.0579608	0.141958	0.569716
Mettl8	278.61	-0.0507861	0.0657009	0.142225	0.570349
C4bp	26.0413	0.0314178	0.121031	0.142293	0.570349
Sh3bp5	772.16	0.037095	0.0899587	0.142304	0.570349
Klf7	4860.46	-0.0540258	0.0599825	0.14237	0.570349
Uso1	11537.8	-0.0548536	0.0574289	0.142388	0.570349
Racgap1	567.617	0.0427312	0.0770885	0.142405	0.570349
Pnpla7	489.808	0.0421088	0.0781373	0.142468	0.570349
Zfp296	63.3437	0.0336681	0.105009	0.14248	0.570349
Ubxn10	988.653	-0.0421299	0.0780918	0.1425	0.570349
Pus7	519.349	0.054562	0.0584368	0.142504	0.570349
Armcx4	3311.4	-0.0429919	0.0766303	0.142513	0.570349
Prkab1	2256.06	-0.05385	0.0603456	0.142532	0.570349
Ufm1	7055.77	-0.0545443	0.0584669	0.142564	0.570349
Rfx7	843.657	0.0453978	0.0729722	0.142585	0.570349
Gm10575	21.9038	-0.0338421	0.103867	0.142609	0.570349
Ucp1	16.4449	0.0300128	0.130283	0.142611	0.570349
Zw10	896.547	0.0548683	0.0571925	0.142673	0.570474
Arl3	2108.06	-0.0525213	0.0628916	0.142753	0.570673
Fnta	1649.27	-0.0539241	0.06007	0.142837	0.57071
Pomt2	1248.6	-0.0520131	0.0637061	0.142883	0.57071
1700110C19Rik	66.5512	-0.0365411	0.091502	0.142897	0.57071
Map4	5680.44	0.0512767	0.0648417	0.142904	0.57071
Gm67624	111.478	-0.0479397	0.0694423	0.142917	0.57071
Fbxw7	2964.24	-0.0487496	0.0683499	0.142982	0.570801
Ppme1	5683.41	-0.0512531	0.0648504	0.14303	0.570801
Ap3s2	1836.71	-0.0529393	0.0620741	0.143033	0.570801
Sema6a	490.143	-0.0357967	0.0940611	0.143228	0.57136
Slc28a2b	18.3261	0.0295523	0.132317	0.143236	0.57136
Ighg3	189.68	0.0166838	0.145655	0.143266	0.57136
Nrarp	10.6261	-0.0304603	0.126687	0.143337	0.571381
Magee1	1316.08	-0.0441236	0.0746574	0.143357	0.571381
Gjd2	4712.32	-0.0407	0.0805	0.143364	0.571381
Pef1	1630.46	-0.0520173	0.0635636	0.143479	0.571716
Ppp4c	1803.37	0.0526107	0.0625444	0.143532	0.571724
Slc25a1	4201.82	-0.054306	0.0587718	0.143571	0.571724
Nt5dc1	658.207	0.0548642	0.0565898	0.143574	0.571724
Kifbp	2268.05	-0.0528749	0.0620449	0.143605	0.571724
Ttc8	1318.17	-0.0532135	0.061375	0.143658	0.57179
Ripk1	5969.8	-0.0529476	0.0618872	0.143684	0.57179
Syt7	14030.2	-0.0458003	0.0721702	0.143722	0.571817
A830082N09Rik	92.5688	-0.0353869	0.0953638	0.14379	0.571967
Sos2	3179.48	-0.0511059	0.064901	0.143833	0.572004
Eps8l1	317.196	-0.0417819	0.0783301	0.14387	0.572004
Adarb2	16.7243	-0.0315248	0.118364	0.143893	0.572004
Plxnb2	10338.9	-0.0508196	0.0652868	0.144006	0.572133
Crkl	2523.77	0.0537666	0.0600363	0.144065	0.572133
Gm42743	487.859	-0.0445931	0.0737782	0.144194	0.572133
Gm35478	64.0959	-0.0383137	0.0855864	0.144197	0.572133
Ninl	116.063	-0.0363114	0.0915826	0.144223	0.572133
Cul7	2150.04	-0.0519971	0.0634247	0.144229	0.572133
Gm26788	239.155	-0.0361449	0.0921686	0.144231	0.572133
Adgb	383.508	-0.0386211	0.0847764	0.144278	0.572133
Pdx1	3857.58	-0.0442547	0.0742538	0.144282	0.572133
Abat	4948.73	-0.0477186	0.0694716	0.144284	0.572133
Gm13710	22.1895	0.0317971	0.115838	0.144318	0.572133
Mtx3	625.219	-0.0501896	0.0661229	0.14433	0.572133
Surf2	823.456	-0.0482018	0.0688063	0.144404	0.572133
Eif2ak2	2030.05	0.0388142	0.0842437	0.144439	0.572133
Gm16712	13.7373	0.0315153	0.117793	0.14445	0.572133
Limk2	1626.41	-0.0442102	0.0742773	0.144472	0.572133
Mkrn2	899.471	-0.0494832	0.0670696	0.144486	0.572133
Prkacb	21964	-0.0439729	0.0746223	0.144506	0.572133
Bzw1	9934.96	0.0546602	0.0569675	0.144514	0.572133
S1pr4	92.1487	0.0297699	0.129794	0.144597	0.572338
Rgs12	265.393	0.0386046	0.0846574	0.144695	0.5726
Kcnj3	93.8601	-0.0353058	0.0950644	0.144786	0.572841
Mab21l3	198.192	0.0323594	0.110867	0.145143	0.574127
Ehmt2	4943.64	-0.0548412	0.0527536	0.145179	0.574149
Ruvbl1	590.992	0.051473	0.0640429	0.145224	0.574205
Hadh	23968.3	-0.045004	0.0729575	0.145285	0.574321
Tead1	6236.69	-0.0491385	0.0673731	0.145341	0.574322
Mtmr7	3339.97	-0.0473966	0.0696948	0.145347	0.574322
Auh	1827.46	-0.0535207	0.0601649	0.145453	0.574443
Syncrip	4568.33	0.0548076	0.0545918	0.145623	0.574443
Mtnap1	595.131	-0.04672	0.0705142	0.14577	0.574443
Dach1	3220.11	-0.0448118	0.0731255	0.14578	0.574443
Apoe	6328.53	0.0326602	0.108178	0.145783	0.574443
Gja5	82.6292	-0.0282065	0.136599	0.145804	0.574443
Celf4	1327.68	-0.0488458	0.0676782	0.14581	0.574443
Tmem107	312.388	-0.0498383	0.0663159	0.145844	0.574443
Plin4	26.0028	-0.0269099	0.140864	0.145906	0.574443
Cfap43	211.131	-0.0415307	0.0782214	0.145911	0.574443
Ankrd13d	221.037	-0.0477958	0.0690553	0.145925	0.574443
Kat6b	2112.24	-0.0546936	0.0555016	0.145944	0.574443
Apbb1	1575.98	-0.0522573	0.0625741	0.145952	0.574443
Cbfa2t3	1976.87	-0.0544397	0.0570511	0.145984	0.574443
Setd7	6258.02	-0.045736	0.0717974	0.145995	0.574443
Atp11b	3613.87	0.0510468	0.0645333	0.146004	0.574443
Tmem147	951.818	-0.0467961	0.0703663	0.146009	0.574443
Cse1l	3067.94	0.0511265	0.0644034	0.146043	0.574443
Hlx	116.769	0.0347025	0.0968	0.146077	0.574443
Kdelr3	444.091	-0.039976	0.0811055	0.146097	0.574443
Ogt	1350.68	0.0458012	0.0716856	0.14611	0.574443
Edn3	832.658	-0.0416412	0.0779697	0.146132	0.574443
Selenon	2166.95	-0.0537151	0.059422	0.146187	0.574443
Fga	466.122	-0.0392226	0.0826732	0.146198	0.574443
Zfp433	28.9908	0.0354207	0.0937432	0.146201	0.574443
Ctsf	2241.56	-0.0393076	0.0824786	0.14622	0.574443
Fbxo31	907.25	-0.0393795	0.0823161	0.146236	0.574443
Rab5c	4372.95	0.0513311	0.0640422	0.14625	0.574443
Vrk2	140.609	0.0345024	0.0975512	0.146299	0.574511
Cep19	487.823	-0.0485948	0.0678941	0.146446	0.574583
Bckdha	486.196	-0.0394568	0.0820782	0.146451	0.574583
Cpne8	1029.57	-0.046649	0.0704751	0.146463	0.574583
Dnajc2	1147.25	0.047712	0.0690582	0.146497	0.574583
Dhx29	978.609	0.0546962	0.0538255	0.146552	0.574583
Socs6	1703.02	-0.0533301	0.0602441	0.146593	0.574583
Igkv8-21	31.6622	0.018626	0.146375	0.146644	0.574583
Cd151	1865.71	-0.0542335	0.0575429	0.146663	0.574583
Fam110b	567.037	-0.0534011	0.0600526	0.146663	0.574583
Col6a4	46.6912	0.0288288	0.133106	0.146684	0.574583
Lnpep	6597.36	0.0488411	0.0675153	0.1467	0.574583
Trim11	437.755	0.0471652	0.0697426	0.146706	0.574583
Cul9	1270.92	-0.053172	0.0605654	0.146722	0.574583
Pfn2	1009.47	-0.0483653	0.0681379	0.146778	0.574671
Nrg3	16.9758	0.0315645	0.114778	0.146807	0.574671
Rgs9bp	35.686	0.0320925	0.110955	0.146838	0.574671
Gm43545	20.1712	-0.0334199	0.102566	0.146895	0.574773
Fn1	2454.15	0.0314599	0.115283	0.147048	0.575223
Gm16244	28.1464	-0.0350111	0.0948471	0.147073	0.575223
Zfp623	600.505	-0.0445386	0.0732342	0.147112	0.575257
Acot7	694.532	0.0367204	0.0887739	0.147166	0.575344
Nt5dc3	4819.38	-0.0524497	0.0619016	0.147229	0.57535
Noxo1	48.3752	-0.0381187	0.0848865	0.147254	0.57535
Garin4	14.219	0.0306699	0.1209	0.147264	0.57535
Rbl2	1083.4	0.0486035	0.0677229	0.147292	0.57535
Ighv1-22	15.8262	0.013483	0.142905	0.147522	0.576126
Pde12	1767.52	-0.0535173	0.059434	0.147599	0.576141
Ubald2	908.601	0.038639	0.0835004	0.147629	0.576141
Zfp618	630.281	-0.0476153	0.0689693	0.147651	0.576141
Flot1	1826.08	-0.050103	0.0655859	0.147657	0.576141
E330020D12Rik	68.5207	0.0305269	0.121458	0.147706	0.576141
Rnf19a	2675.2	0.0524237	0.0618138	0.147758	0.576141
Tmem135	2036.37	-0.0543347	0.0514382	0.147781	0.576141
Alad	1033.27	-0.052359	0.061912	0.147853	0.576141
Cnnm3	885.462	-0.0530087	0.0605846	0.147853	0.576141
Jchain	3378.84	0.0272648	0.138695	0.147866	0.576141
Akap8	1444.01	0.0536125	0.0590698	0.147869	0.576141
Per2	2648.54	-0.0373603	0.0865918	0.147939	0.57629
Gdf9	11.4166	-0.0302046	0.12341	0.14804	0.576498
Inpp4a	5917.93	-0.0454352	0.0717891	0.148108	0.576498
Or1o4	12.0818	0.030906	0.118196	0.14813	0.576498
Miga1	1581.95	-0.0515771	0.0632238	0.148148	0.576498
Kctd11	925.376	-0.0501634	0.0654015	0.148148	0.576498
Mb21d2	769.539	-0.0495192	0.0663037	0.148199	0.576572
Terf1	395.312	0.0504487	0.064962	0.148262	0.576695
2210016L21Rik	1134.67	-0.0523164	0.0618692	0.148332	0.576797
Pvt1	52.7081	0.038538	0.0834789	0.148358	0.576797
Adrb2	109.169	0.0354491	0.0923611	0.148452	0.576797
Snap25	5286.34	-0.047921	0.0684152	0.148453	0.576797
Zfand1	314.084	-0.0478299	0.0685334	0.148467	0.576797
Syne2	1844.88	-0.0533347	0.0595861	0.148518	0.576797
Slc36a1	2309.16	-0.0472794	0.0692445	0.148555	0.576797
4930423D22Rik	19.8051	0.03232	0.107708	0.148558	0.576797
Ghr	9193.48	-0.0417053	0.0772205	0.148636	0.576797
Rab3gap1	4306.3	-0.0527753	0.0608541	0.148665	0.576797
Gm15728	85.3112	-0.0405661	0.0792054	0.148677	0.576797
Nxpe4	115.263	-0.0378233	0.0850825	0.148688	0.576797
Setx	2476.19	0.0539631	0.0575109	0.148705	0.576797
Syt14	2811.23	-0.0464603	0.0702954	0.148726	0.576797
Gm64054	12.6385	0.0305828	0.119873	0.14878	0.576815
Mat1a	5151.11	-0.0421476	0.0764503	0.148823	0.576815
Fam163a	1271.28	-0.0491946	0.0666328	0.148824	0.576815
Limk1	661.6	0.0505569	0.0646686	0.14891	0.576926
Abcc1	1947.41	0.0541573	0.0564409	0.148916	0.576926
Gm70306	25.6104	0.0315517	0.112575	0.148947	0.576926
Adgrg1	11039.1	-0.0447683	0.0725221	0.149027	0.577115
Ints14	815.923	0.0540623	0.056681	0.1493	0.577926
Gm36684	275.861	-0.0427236	0.0754278	0.149329	0.577926
Cks1b	306.858	0.0414515	0.0774733	0.14933	0.577926
Vcl	8407.8	-0.0494845	0.0661263	0.149375	0.577939
Fgf12	1250	-0.0369405	0.0871463	0.149396	0.577939
Kcnb2	440.898	-0.0483973	0.0675905	0.14948	0.578053
Gltp	1890.76	0.0402237	0.0795835	0.149609	0.578053
Myg1	404.256	0.052785	0.0605515	0.149613	0.578053
Ccr9	172.013	0.0261649	0.140884	0.14964	0.578053
Clxn	5509.5	-0.0458212	0.0709731	0.149641	0.578053
Nr1h4	202.199	-0.0378157	0.0847331	0.149672	0.578053
Madd	11657.8	-0.0434795	0.0742189	0.149679	0.578053
Rnf180	238.825	0.0468951	0.0695411	0.149689	0.578053
Asah1	7728.69	-0.0513264	0.0632881	0.149708	0.578053
Smad9	89.1222	-0.032312	0.106616	0.14978	0.578209
Wnt10b	21.5882	0.0327713	0.103691	0.149946	0.578531
Kcnmb2	4187.83	-0.0391616	0.0815793	0.149967	0.578531
Eef1akmt2	544.884	-0.0505501	0.0644559	0.149994	0.578531
Pcbp4	873.603	-0.0526685	0.0606918	0.150008	0.578531
Tdrd6	245.982	-0.0373414	0.0857884	0.150068	0.578531
Ccr6	26.1494	0.0255305	0.142097	0.150107	0.578531
Marveld1	1297.27	-0.0507185	0.0641735	0.15011	0.578531
Kcnk16	9137.24	-0.0426445	0.0753561	0.15019	0.578531
Ccdc170	31.4782	0.0338475	0.0978855	0.150215	0.578531
4933431E20Rik	148.985	-0.0462847	0.0702483	0.15022	0.578531
Mageh1	2759.25	-0.0492312	0.0663175	0.150221	0.578531
Shmt2	1725.19	0.0380329	0.0840013	0.150239	0.578531
Man2c1	1536.66	-0.0538692	0.0569462	0.150345	0.578819
H1f2	14038.7	-0.0498282	0.065442	0.150394	0.578887
Gm15918	90.4059	-0.037702	0.084726	0.150454	0.578994
Rit1	959.6	-0.0532699	0.059028	0.150511	0.579095
Gpm6b	621.156	0.0320522	0.107517	0.150599	0.579313
Zdhhc16	265.82	0.0494011	0.0659767	0.150768	0.579765
Pitpnm3	2394.54	-0.0408288	0.0781746	0.15078	0.579765
Fam20c	4033.93	-0.0468838	0.0693257	0.150942	0.580244
Bmp10	12.0063	0.0269852	0.137778	0.150972	0.580244
Ankrd9	33.0576	0.035274	0.0916356	0.150999	0.580244
B9d1	306.294	-0.047405	0.0686206	0.151046	0.580248
Csnk1a1	25597.7	-0.0535523	0.0578709	0.151068	0.580248
Arl4a	1630.14	-0.0497113	0.0654736	0.151094	0.580248
Dnajb5	1902.48	-0.0532957	0.058678	0.151196	0.580483
Gm66722	10.3626	-0.0300684	0.120996	0.151231	0.580483
Wdr35	759.471	-0.0443604	0.0726406	0.151277	0.580483
4933440N22Rik	78.4967	0.040492	0.07863	0.151316	0.580483
Gm44053	23.6681	0.0333673	0.0994241	0.151318	0.580483
Dock5	561.961	0.0402789	0.0789966	0.151382	0.580483
Cybrd1	21.2932	0.0305538	0.11725	0.151408	0.580483
F8	298.019	-0.0325436	0.103776	0.151419	0.580483
Plpp6	1299.29	-0.0479534	0.0678233	0.151439	0.580483
Zcchc2	3567.91	0.0528301	0.0598128	0.151607	0.580812
Blvra	362.325	-0.0509361	0.0635064	0.151618	0.580812
Ung	238.463	0.0476793	0.0681542	0.151619	0.580812
Pgpep1	603.822	-0.052957	0.0594307	0.151764	0.581201
Gm52054	17.9298	-0.031767	0.108255	0.151796	0.581201
Rhno1	314.482	0.0481989	0.0674202	0.151851	0.581201
Zfp148	4718.75	-0.0507023	0.0638225	0.151893	0.581201
Thnsl1	790.324	-0.0416539	0.0765174	0.151906	0.581201
Setd5	6207.58	-0.0539703	0.054254	0.151909	0.581201
Prss41	23.2308	-0.0322837	0.104865	0.151946	0.581218
Fam78b	160.918	0.040296	0.0787995	0.152009	0.581236
Gm26559	233.707	-0.0470241	0.0689453	0.15202	0.581236
Slc16a10	13876.3	-0.0418621	0.0761496	0.152062	0.581236
Hcfc1	4967.56	0.05367	0.056764	0.152108	0.581236
Tmem33	3267.88	-0.0518711	0.0617434	0.152128	0.581236
Svep1	207.848	0.0326022	0.10285	0.152139	0.581236
Gm16536	119.162	-0.0424028	0.0752627	0.152281	0.581451
Eif1a	9185.93	-0.0539072	0.0545901	0.152293	0.581451
Adarb1	2188.31	-0.0482674	0.0672461	0.152301	0.581451
Mrpl41	662.308	-0.0476542	0.0680602	0.152321	0.581451
Creld1	929.148	-0.0521111	0.0611924	0.15241	0.581668
Rtn4r	46.5002	0.0312888	0.110828	0.152486	0.581735
Gm57226	10.9909	-0.030164	0.118971	0.152491	0.581735
Hpca	11.0516	0.0305984	0.115628	0.152634	0.582035
Gm47863	32.4175	0.0334947	0.0978864	0.152648	0.582035
Foxo4	883.762	-0.0517152	0.0619048	0.152664	0.582035
4930579G24Rik	59.2105	0.0345037	0.0935375	0.152745	0.582224
Hspb1	2402.54	-0.0353814	0.0903601	0.152818	0.58227
P2ry13	104.869	0.0256654	0.140591	0.15282	0.58227
Gm13841	52.7622	-0.0319499	0.106064	0.152913	0.582502
Wnk1	16180.4	0.0437797	0.073118	0.152954	0.582537
B3galt1	59.1688	0.0330351	0.0998822	0.152994	0.58257
Cpt1c	287.796	-0.0486685	0.0665603	0.153072	0.582749
Insyn2a	79.7359	-0.0371594	0.0850979	0.153125	0.582786
Rorb	33.4951	0.0339401	0.0955705	0.153169	0.582786
Htr1b	17.9132	-0.0300584	0.119009	0.153192	0.582786
Bbs5	169.186	-0.0393322	0.0802522	0.153286	0.582786
Gm13645	18.6683	-0.0299635	0.119574	0.153314	0.582786
A030001D20Rik	114.287	-0.0392791	0.080318	0.153419	0.582786
Ncam1	2742.3	-0.0426629	0.0746264	0.15343	0.582786
Wdr45b	2414.19	-0.0535946	0.056178	0.153446	0.582786
Calhm5	40.794	0.0332027	0.0986914	0.153506	0.582786
Stxbp6	1026.15	-0.0456765	0.0704462	0.153512	0.582786
Rap2b	1204.65	0.0403793	0.0782498	0.153567	0.582786
Pim1	3225.35	0.0337938	0.0959393	0.153588	0.582786
Arhgef40	498.099	0.0493656	0.0654847	0.153609	0.582786
Coq6	267.828	-0.0507094	0.0634435	0.153609	0.582786
Zfp334	871.326	-0.039382	0.0800633	0.153617	0.582786
Gstk1	199.37	-0.0381235	0.0826519	0.153624	0.582786
Cftr	344.904	-0.0321951	0.103966	0.153635	0.582786
Gm51903	10.8478	-0.0287197	0.12763	0.153699	0.582786
Asic1	1243.24	-0.0470876	0.0685575	0.153713	0.582786
Tenm3	1925.19	-0.0407819	0.0775225	0.153714	0.582786
Fus	10701.3	0.0513076	0.0623823	0.153783	0.582929
Morn2	189.204	-0.0461317	0.0697885	0.153839	0.58302
Mlh3	586.252	-0.0466343	0.0691153	0.153921	0.583134
Bnc2	41.1132	0.0306162	0.114152	0.153938	0.583134
Nxf1	2398.82	0.0486252	0.0664551	0.153967	0.583134
Dact2	713.91	-0.0456416	0.0704044	0.153995	0.583134
Grb10	3093.04	-0.0499938	0.0644793	0.154028	0.583137
Gm53610	131.184	-0.03994	0.0789019	0.154068	0.583171
Nsmce4a	1536.36	0.0535877	0.0522814	0.154233	0.583289
F3	3432.81	-0.042677	0.0744379	0.154233	0.583289
Samd14	518.186	-0.0500035	0.0644136	0.154282	0.583289
Cchcr1	180.717	0.047051	0.0685032	0.154289	0.583289
Coch	55.4195	0.0320532	0.104257	0.15429	0.583289
Cdh2	6301.14	-0.0387219	0.0811761	0.154293	0.583289
Large2	655.275	-0.0515124	0.061874	0.154321	0.583289
A230083N12Rik	14.2713	-0.0302878	0.116098	0.154376	0.583315
Trappc12	1522.71	-0.0525075	0.0596958	0.154391	0.583315
Timm10b	115.692	-0.0408554	0.0772101	0.154504	0.583524
Tmem163	2195.64	-0.0411587	0.0767118	0.15451	0.583524
Gm15893	18.1011	-0.0325837	0.101024	0.154624	0.583835
Foxj2	1848.55	-0.0517364	0.0613443	0.154681	0.583871
Zfp948	686.408	-0.0520615	0.0606389	0.154754	0.583871
Traf3	3906.12	0.0506005	0.063372	0.154765	0.583871
2510002D24Rik	319.641	-0.0508879	0.0628842	0.154794	0.583871
Tpm2	414.579	-0.0276141	0.132711	0.1548	0.583871
Aga	2819.38	-0.0473311	0.0680354	0.154845	0.583871
Myt1	1137.5	-0.0482344	0.0668177	0.154904	0.583871
Tpd52	12059.5	-0.0526156	0.0592239	0.15492	0.583871
Xpo7	3146.9	-0.0534421	0.0558458	0.154966	0.583871
Gmpr	1602.15	-0.0364497	0.0862411	0.154991	0.583871
Samd13	19.9095	-0.0314812	0.107162	0.155012	0.583871
Mrps18a	1378.89	-0.0535429	0.0530121	0.155013	0.583871
Kif16b	1881.43	-0.0526615	0.0590477	0.155046	0.583877
Patz1	907.398	-0.0439445	0.0724373	0.15529	0.584676
Fam210b	4242.32	-0.0500276	0.0641649	0.155329	0.584703
St6galnac4	1330.26	0.0386447	0.0809869	0.155476	0.584724
Iqsec1	1751.13	0.0426573	0.0742014	0.155527	0.584724
Glt8d2	24.1593	0.0318938	0.104138	0.155575	0.584724
Filip1l	1257.23	0.0314427	0.106906	0.155577	0.584724
Rapgef4	3250.31	-0.0459542	0.0696974	0.155653	0.584724
Gm47469	82.4683	0.0395067	0.0792748	0.155663	0.584724
Rab29	157.815	0.0316118	0.105751	0.155683	0.584724
Tube1	51.1963	0.0371027	0.0843225	0.155689	0.584724
Emb	13906	-0.0500243	0.0640781	0.155781	0.584724
Eya4	23.592	0.0334939	0.0958794	0.1558	0.584724
Ap1s3	890.234	0.0442164	0.0719718	0.155801	0.584724
Tmco3	1643.38	-0.0461427	0.0694191	0.155834	0.584724
Pold3	802.946	0.0533526	0.0556259	0.15586	0.584724
Tgfbr1	4190.8	-0.0528654	0.0580641	0.155861	0.584724
Zfpm2	27.9436	0.0306301	0.1121	0.15589	0.584724
Eml3	463.465	0.0514609	0.0615744	0.1559	0.584724
Eml1	888.535	-0.0469402	0.068362	0.15591	0.584724
Gm74997	10.1209	-0.0297107	0.118715	0.15594	0.584724
Gm19385	11.1814	0.0301165	0.11572	0.155973	0.584724
Fbxl15	109.043	0.0423994	0.0744834	0.155987	0.584724
Cldn18	35.3695	0.0197207	0.145263	0.156	0.584724
Bicra	675.792	0.0386315	0.0808441	0.156064	0.584734
Tril	56.5015	0.0354768	0.0885704	0.156082	0.584734
C2cd2l	2637.14	-0.048079	0.0668133	0.156098	0.584734
Tle3	10871.5	-0.0529714	0.0575185	0.156153	0.584807
Aebp1	796.839	0.030048	0.116001	0.156189	0.584807
Actr3	13857.2	0.0460384	0.0694885	0.156213	0.584807
Spag9	6467.92	0.0514447	0.0614991	0.156318	0.584807
Dut	627.196	0.0505679	0.0630847	0.156334	0.584807
Lrrc36	171.515	-0.0370901	0.0841182	0.15637	0.584807
Inava	776.612	-0.0401261	0.0779921	0.156374	0.584807
Klrb1b	80.3814	0.0302785	0.114125	0.156388	0.584807
Zfp385a	208.771	0.0389264	0.0801696	0.156403	0.584807
Gpnmb	453.668	0.0255723	0.139103	0.156487	0.584993
Ttc14	719.728	0.0507996	0.0626471	0.156517	0.584993
Gm43890	15.7915	0.0294321	0.120086	0.156578	0.584993
Fibcd1	23.1349	0.0251962	0.140005	0.156586	0.584993
L3mbtl2	541.814	0.0518572	0.0605407	0.156656	0.584993
Pdk4	940.959	-0.0368454	0.0846095	0.156666	0.584993
Rhbdd1	2336.18	-0.0499217	0.064056	0.156675	0.584993
Sass6	71.833	0.0331143	0.09698	0.156731	0.585083
Fbxw10	48.4761	-0.0317593	0.103878	0.156868	0.585476
Rhobtb1	4145.85	-0.0496664	0.0644	0.156916	0.585516
L2hgdh	479.203	-0.0466692	0.0685312	0.156973	0.585516
Lad1	676.457	-0.0359139	0.0869321	0.156974	0.585516
Kazn	1275.74	-0.0520993	0.0598494	0.15705	0.585677
1700023H06Rik	13.2402	-0.0307979	0.109795	0.15708	0.585677
Cdh22	542.405	-0.0430041	0.073371	0.157219	0.586077
Dync2i2	549.156	-0.0492959	0.0648876	0.157257	0.586098
Ctdsp2	6245.06	-0.049841	0.0640427	0.15736	0.586202
Cys1	314.713	-0.0420327	0.0747411	0.157362	0.586202
Tpst1	939.868	0.0417951	0.0750911	0.15738	0.586202
Mras	2363.06	-0.0415827	0.0753958	0.157456	0.586366
Arhgef16	1577	-0.0527791	0.0575715	0.157532	0.586487
Plb1	20.181	0.0303706	0.11232	0.157552	0.586487
Inpp5a	2724.06	-0.051454	0.0611432	0.157603	0.586551
Lias	1379.98	-0.0512109	0.0616206	0.157643	0.586551
Gss	387.911	-0.0501956	0.0634142	0.157668	0.586551
Usp13	62.188	0.0355224	0.0877561	0.157696	0.586551
Exosc3	498.325	0.0501933	0.0633919	0.157791	0.586711
Abcf2	2016.48	0.0497299	0.0641259	0.157803	0.586711
Celsr2	645.62	-0.0476927	0.0670162	0.157888	0.586795
Tcp11l1	985.257	-0.0500355	0.0636268	0.157889	0.586795
Thrap3	6990.96	0.0531231	0.055157	0.157995	0.587013
Gabarapl2	3436.34	-0.0474952	0.0672593	0.158011	0.587013
Gm13115	85.4101	-0.0353916	0.0879414	0.158176	0.587417
Fryl	3885.75	0.0516214	0.0606254	0.158184	0.587417
Pla2g2f	5840.15	-0.0419391	0.0746982	0.158248	0.587536
1810019D21Rik	160.202	-0.0428601	0.0733401	0.158429	0.588026
Scrn1	3129.02	-0.0444737	0.0711428	0.158467	0.588026
Cd36	604.769	0.0299958	0.114075	0.158504	0.588026
Pcdhb5	24.293	-0.0322895	0.0997247	0.158554	0.588026
Iqce	903.879	-0.0490316	0.0650279	0.158554	0.588026
Copz2	965.575	-0.03669	0.0843277	0.158582	0.588026
Scnn1b	3976.86	-0.0447947	0.0706956	0.158603	0.588026
Map4k5	1674.77	-0.047974	0.0664978	0.158662	0.588129
Rpa3	198.464	0.042962	0.0731287	0.158792	0.588361
Scp2	4236.7	-0.0525587	0.0577838	0.158818	0.588361
1700017B05Rik	1433.24	0.0407814	0.0763445	0.158821	0.588361
Spns1	935.758	-0.045518	0.0697001	0.15889	0.588423
Sord	1070.03	-0.0330084	0.0961022	0.158925	0.588423
Gm13003	47.1317	-0.0338975	0.0925214	0.158933	0.588423
9330159F19Rik	264.459	-0.0421577	0.0742344	0.158968	0.588435
Pspc1	971.809	0.0454901	0.0697114	0.159035	0.588455
Dnase2a	363.77	0.0440844	0.0715577	0.159038	0.588455
Gm4864	34.8139	0.0314682	0.103786	0.159114	0.588621
Uqcrb	1494.86	-0.0529168	0.0556721	0.159184	0.588762
Ntn1	935.833	-0.0311372	0.105632	0.159293	0.589041
Dact3	238.963	-0.045446	0.0697176	0.159332	0.589041
Gpr119	224.265	-0.0420185	0.0743465	0.159419	0.589041
Prkd2	1099.17	0.0477915	0.0666046	0.159464	0.589041
A430033K04Rik	282.516	-0.0381211	0.0808978	0.159489	0.589041
Rps15a	6274.39	0.0440027	0.0715837	0.159501	0.589041
Plet1	815.958	-0.0296387	0.115624	0.159562	0.589041
Aff4	17271	-0.0527063	0.0567116	0.159564	0.589041
Gfod2	912.576	-0.0370289	0.0832049	0.159575	0.589041
Stau1	5040.52	-0.0519327	0.0594387	0.159579	0.589041
Cmtm4	10637.9	-0.0425481	0.0735443	0.159651	0.589188
Mmp9	105.241	0.023149	0.142526	0.159705	0.58927
Pcdhb9	38.4557	0.0321298	0.099634	0.159859	0.589626
Gm52502	100.355	-0.0325505	0.0975876	0.159866	0.589626
Gnaz	3256.15	-0.0410227	0.0757135	0.160003	0.589878
Ripply3	612.795	-0.039954	0.0774203	0.160015	0.589878
Gm17655	27.293	0.033827	0.0922251	0.16003	0.589878
Usb1	600.5	0.050251	0.0627943	0.160111	0.590061
Hspa4l	4960.63	-0.0431438	0.0726231	0.160157	0.590111
Ndufv3	2029.94	-0.0527842	0.0555369	0.160343	0.590233
Kcnh1	1066.63	0.0358243	0.0858946	0.160344	0.590233
Dnajc22	78.716	-0.0336035	0.09289	0.160355	0.590233
Il13	18.2104	0.0294007	0.116574	0.160359	0.590233
Hpgds	559.79	0.0381373	0.0806153	0.160392	0.590233
Zmym4	2094.24	-0.0504674	0.0623474	0.160405	0.590233
1810010H24Rik	146.867	-0.0374168	0.0820904	0.160414	0.590233
Gpr173	68.3211	-0.0340683	0.0911607	0.160448	0.590241
Ncl	18412.5	0.047213	0.0671976	0.160531	0.590426
Zmym3	1602.63	-0.0508269	0.0616249	0.160616	0.590556
Pet100	190.018	0.0479582	0.0661698	0.16063	0.590556
Soat1	1679.11	0.0450927	0.0699438	0.16069	0.590658
Gm12940	48.8015	0.0357297	0.0860016	0.160736	0.590709
Pianp	4072.03	-0.0490038	0.0646382	0.160822	0.59091
Fkbp10	202.519	0.0312985	0.10336	0.160921	0.591024
9330159M07Rik	10.3382	-0.0283835	0.123185	0.160955	0.591024
AI661453	1048.28	-0.0423105	0.0736237	0.160989	0.591024
Gls	4429.31	0.0508473	0.0614873	0.161007	0.591024
Sertm1	404.881	-0.034957	0.0880614	0.161014	0.591024
Rufy4	39.657	-0.0270498	0.130886	0.161091	0.591181
Pf4	38.2367	0.0260539	0.135152	0.16112	0.591181
Gm33922	30.0422	-0.0340989	0.090705	0.161194	0.591334
2310074N15Rik	10.1512	-0.0288875	0.119367	0.161298	0.591488
Dzank1	680.06	-0.0418826	0.0741735	0.1613	0.591488
Mapkbp1	3038.41	-0.0448694	0.0701196	0.16136	0.59158
Mob4	2644.97	-0.0525329	0.0563802	0.16139	0.59158
Hsbp1l1	82.2548	-0.0332786	0.0935754	0.16143	0.591611
Afg2b	331.644	0.0462022	0.0683618	0.161515	0.591697
Arpc1a	3437.16	-0.049968	0.0629718	0.161518	0.591697
Pdrg1	480.61	0.0410331	0.0753744	0.161557	0.591697
Gm72809	20.0454	0.0299046	0.111787	0.161582	0.591697
Rnf135	433.124	0.0441733	0.0709851	0.161618	0.591713
Glt8d1	1333.49	-0.0509266	0.0611307	0.161772	0.592024
Slc7a3	125.323	-0.0286952	0.120201	0.161856	0.592024
Lilra6	15.6827	0.0272947	0.129035	0.161876	0.592024
Spon1	823.64	0.0299544	0.111125	0.161921	0.592024
Rap1gap	3821.47	-0.0330457	0.0942268	0.161938	0.592024
Atg3	1831.37	-0.0522837	0.057282	0.16194	0.592024
Rbbp4	6121.66	0.0526675	0.054333	0.161942	0.592024
Ahctf1	3171.66	0.0512294	0.0604223	0.16196	0.592024
Ccdc184	381.475	-0.0366872	0.0831777	0.162131	0.592406
Cct6b	22.7425	-0.0322599	0.0975031	0.162156	0.592406
Gcnt4	1296.99	-0.0411069	0.0751317	0.162204	0.592406
Zfp804a	14.0032	0.028056	0.124217	0.162211	0.592406
Chchd6	471.728	-0.0483557	0.0653203	0.162248	0.592406
Six5	649.28	-0.0478958	0.0659676	0.162257	0.592406
Prdm16	206.644	-0.0342697	0.0896426	0.162299	0.59244
Slc37a3	2471.71	-0.0447594	0.0700965	0.162336	0.592461
Mapkapk2	7185.93	0.0453884	0.0692398	0.162579	0.592891
Nt5c3b	231.962	0.0465274	0.0677522	0.162602	0.592891
Zfp280c	378.094	0.0502142	0.0622896	0.162655	0.592891
Kcnk1	2070.52	-0.0460193	0.0684046	0.162675	0.592891
Srpx	80.1177	0.0308331	0.104728	0.162686	0.592891
Zfp369	283.476	0.0425478	0.0729757	0.16269	0.592891
Gm44950	422.051	-0.0405513	0.0758721	0.162708	0.592891
Stk24	4166.47	0.0478068	0.0660098	0.162718	0.592891
Irak2	327.922	0.0441332	0.0708435	0.162744	0.592891
Sec61a1	13372	-0.052541	0.052972	0.162821	0.592969
Mbnl2	9426.5	-0.0507153	0.061281	0.162864	0.592969
Scyl3	863.49	0.0525403	0.0545442	0.162884	0.592969
Kcnj11	7809.42	-0.0411458	0.0749269	0.162937	0.592969
Nup58	10.9363	-0.0261449	0.133726	0.162946	0.592969
Spata33	83.6677	-0.0382145	0.0797806	0.162977	0.592969
Naa60	1428.54	-0.0525419	0.054041	0.16299	0.592969
Zfp398	1748.21	-0.0417425	0.0740211	0.163135	0.59338
Abca13	9.76779	0.0242287	0.139438	0.163215	0.593551
Gm20684	168.369	-0.0424721	0.0729756	0.163261	0.593604
Mrpl12	745.795	0.0494089	0.0635164	0.163337	0.593762
Trbv15	66.8287	0.0266067	0.131397	0.163432	0.593837
Vma21	3137.5	-0.052123	0.0571563	0.163437	0.593837
Ndufaf7	344.634	0.0509542	0.0606176	0.163454	0.593837
Gm8341	9.78624	0.0272584	0.127977	0.16351	0.593922
Ubald1	3553.47	-0.0518983	0.0579714	0.163614	0.593946
Prkaa1	4315.81	-0.0491473	0.0638698	0.163653	0.593946
Fundc2	1536.12	-0.0522897	0.0560909	0.163677	0.593946
2900093K20Rik	215.164	-0.035247	0.0862104	0.163694	0.593946
Nnmt	17.0877	0.0292259	0.114642	0.163702	0.593946
Trpc6	45.4452	0.0315176	0.100138	0.163709	0.593946
Gm59637	63.1224	-0.0357552	0.0848656	0.163772	0.594056
Dbndd2	117.905	-0.0360613	0.0840811	0.163881	0.594281
Fbxo44	745.833	-0.0438881	0.0709645	0.163914	0.594281
Zmynd8	5075.56	-0.0482126	0.0652084	0.163994	0.594281
1110020A21Rik	163.007	-0.0416516	0.0739836	0.164016	0.594281
Gm30256	236.008	-0.0411465	0.0747123	0.164021	0.594281
Gm67749	13.6154	0.029137	0.114948	0.164058	0.594281
Fyb2	15.4097	-0.0300656	0.10842	0.164108	0.594281
Clstn3	1533.34	-0.0470797	0.0667594	0.164126	0.594281
Ppara	19.0363	-0.0290982	0.115157	0.164134	0.594281
Phtf2	421.322	0.037748	0.0803672	0.164156	0.594281
Sdr9c7	12.5746	-0.0226083	0.141867	0.164244	0.594439
Efcab10	56.7269	-0.0340134	0.0896141	0.164264	0.594439
Stk16	1349.44	-0.0516654	0.058456	0.164341	0.594599
Trgc2	21.2418	0.0257931	0.134041	0.164771	0.595873
Atp2b2	1422.1	-0.0411557	0.0745455	0.164811	0.595873
Shank2	916.788	-0.0373242	0.0810292	0.164821	0.595873
Mtfr1	1623.1	-0.0490435	0.0638026	0.164822	0.595873
Gm68505	112.619	-0.0379807	0.0797091	0.164983	0.5963
Pik3c2b	250.647	0.0332949	0.0917163	0.165015	0.5963
Kcne3	84.381	-0.0287629	0.116726	0.16504	0.5963
Nfatc4	63.8442	0.0308627	0.102705	0.165105	0.5963
Golga3	6629.76	-0.0505788	0.0609792	0.165118	0.5963
Tmigd3	77.6408	-0.0377539	0.0801007	0.165134	0.5963
Klhdc8b	641.521	-0.0390778	0.0776985	0.165238	0.596453
A530041M06Rik	13.5512	0.0297128	0.109811	0.165241	0.596453
Dnajc1	2309.49	-0.0522372	0.0532996	0.165368	0.596608
Tars2	446.085	0.0511305	0.0596168	0.165396	0.596608
Scml4	1021.57	-0.0445302	0.0698804	0.165397	0.596608
Zc3h12b	266.817	-0.0488289	0.0640196	0.165431	0.596608
Mios	912.145	-0.0509466	0.0600603	0.165446	0.596608
Gm36026	201.868	-0.042598	0.0723987	0.165525	0.596778
Slc22a1	23.3173	-0.029401	0.111561	0.165699	0.597286
Fn3krp	397.376	-0.0483556	0.0646465	0.165919	0.597964
Rspry1	1050.38	0.052055	0.0556866	0.165993	0.598087
Mapk3	6480.85	-0.050307	0.0613097	0.166018	0.598087
Gm39090	22.1858	0.032005	0.0963071	0.166083	0.598203
Kntc1	136.662	0.0332359	0.0913507	0.16624	0.598558
Zfp946	370.865	-0.0509147	0.0598954	0.166246	0.598558
Mta3	1802.22	-0.0521005	0.0547494	0.166314	0.598639
Prrt1	330.828	-0.0392654	0.0771443	0.166334	0.598639
Gm16685	36.5978	0.028811	0.115124	0.166398	0.598703
Fem1c	2551.58	0.044413	0.0698636	0.166416	0.598703
Ror1	445.11	-0.0403597	0.0753869	0.166531	0.598869
Gpr137b	635.044	0.0371506	0.0809071	0.166568	0.598869
Pgrmc2	3306.39	-0.0476065	0.0656092	0.166591	0.598869
Zfp574	1654.74	-0.0478862	0.0652107	0.166592	0.598869
Faf1	2807.66	-0.052081	0.0534824	0.166669	0.599028
Rwdd2b	82.8359	0.0375872	0.0800043	0.166757	0.599195
Luzp1	2059.11	-0.051034	0.0594019	0.166829	0.599195
Rgp1	1486.49	-0.0520049	0.0551254	0.166865	0.599195
Gnl2	5034.23	-0.0487563	0.0638541	0.16687	0.599195
Nfkbiz	6687.16	0.037309	0.0804973	0.166931	0.599195
Edrf1	1589.91	-0.0480749	0.0648743	0.166938	0.599195
Gm68556	77.7107	0.0384992	0.0782958	0.166962	0.599195
Vash1	302.738	0.0463519	0.0672528	0.166976	0.599195
Plekhg6	219.376	-0.033546	0.0899122	0.167098	0.599426
Uhmk1	5320.27	0.050828	0.0598469	0.167105	0.599426
Btbd8	3331.92	-0.0411552	0.0740874	0.167236	0.59964
Tmod1	907.494	-0.0396047	0.0763962	0.167288	0.59964
Nipsnap1	1186.62	-0.0495086	0.0625097	0.167328	0.59964
Pidd1	63.4598	0.0374048	0.0801993	0.167364	0.59964
Naa35	1593.43	-0.05197	0.0543174	0.167531	0.59964
Tfpt	264.77	0.0443983	0.0696994	0.167535	0.59964
Utp20	833.02	0.0470945	0.0661582	0.167536	0.59964
Fez1	336.356	-0.0480845	0.0647472	0.167559	0.59964
Ankfy1	4272.49	0.0511381	0.058851	0.167562	0.59964
Tm9sf2	9997.83	-0.0512971	0.0583403	0.167589	0.59964
Gm32031	54.2448	-0.0350141	0.085443	0.167614	0.59964
Fut2	37.9873	-0.0299787	0.106053	0.167644	0.59964
Gm22753	10.2439	-0.0280221	0.119599	0.16766	0.59964
Il20rb	66.8162	0.0393672	0.0766897	0.16769	0.59964
Gtf3c3	1280.71	-0.0499589	0.0615811	0.167732	0.59964
Gm16754	10.7454	0.0286675	0.114933	0.167735	0.59964
Snx15	885.275	-0.0478044	0.0651011	0.167867	0.59964
Pcdh1	5894.77	-0.0454508	0.068287	0.167867	0.59964
Ndn	1723.1	-0.0475542	0.0654558	0.167889	0.59964
Khk	588.767	-0.0432912	0.0710723	0.167909	0.59964
Gm59018	72.2408	-0.0354824	0.0841693	0.167934	0.59964
Ptrhd1	149.49	-0.044735	0.0691997	0.167941	0.59964
Hcar1	342.539	-0.0390134	0.0772081	0.167946	0.59964
Tctn1	253.852	-0.0472848	0.0658159	0.167996	0.59964
Ciao2a	964.178	0.0474228	0.0656197	0.168013	0.59964
Rab26os	71.9872	-0.0352909	0.0846084	0.16802	0.59964
Prdm11	178.573	0.0399633	0.0756711	0.168122	0.59964
Gm11110	85.2764	-0.0352182	0.0847461	0.168151	0.59964
Nova1	375.318	-0.0409056	0.0742726	0.168159	0.59964
Gm37459	260.464	-0.0359014	0.0831103	0.168192	0.59964
Sema3a	22.2095	-0.0217801	0.141754	0.168223	0.59964
Gm59143	29.6834	0.0318914	0.0955834	0.168239	0.59964
Arhgap33	373.428	-0.0501313	0.0611026	0.168262	0.59964
Ppm1l	5439.94	-0.0476129	0.0653051	0.16827	0.59964
Fhl4	30.2445	0.033824	0.0885296	0.16831	0.59964
Gpr155	661.828	-0.0367242	0.0812964	0.168335	0.59964
Gm73572	61.8883	0.0364638	0.0818214	0.168395	0.599739
Celf6	837.337	-0.0456317	0.0679586	0.168441	0.599787
Naa30	2107.69	-0.0505198	0.060173	0.16852	0.59988
Esm1	2064.9	-0.0488613	0.0633575	0.168535	0.59988
Col6a6	287.192	0.0355571	0.0837933	0.168565	0.59988
Msantd3	316.532	-0.0448819	0.0688879	0.168699	0.60014
9330179D12Rik	25.0113	-0.031531	0.0969226	0.168703	0.60014
Gm4117	39.1268	-0.0314254	0.0973651	0.168781	0.600202
Hapln3	14.3868	0.0289494	0.111987	0.168785	0.600202
Hsbp1	3533.43	-0.0518167	0.0538248	0.168846	0.600238
Fcrl2	37.8101	0.0262606	0.129376	0.168902	0.600238
Avpr1b	418.38	-0.0378691	0.0789505	0.16893	0.600238
Arhgap32	3244.08	-0.0472957	0.0656385	0.168937	0.600238
5930430L01Rik	462.155	-0.0414691	0.0733253	0.169007	0.600238
Dis3	924.621	0.0469771	0.0660697	0.169007	0.600238
Cldn11	90.3855	-0.0326339	0.0922158	0.169023	0.600238
Hes1	671.068	-0.0360157	0.0825816	0.169121	0.600339
Scoc	638.262	-0.0463776	0.0668618	0.169135	0.600339
Exosc2	385.24	0.0508991	0.0589809	0.169149	0.600339
Lrrc73	440.09	-0.0412678	0.0735661	0.169224	0.600426
Gdi1	9369.34	-0.0506542	0.0596225	0.169239	0.600426
Tulp4	5564.92	-0.0449344	0.0687214	0.169314	0.600497
Map3k14	659.401	0.0341045	0.0873081	0.169324	0.600497
Ppp6r3	6897.99	-0.051741	0.0541145	0.16944	0.60065
Slc7a14	23499	-0.0400515	0.0752741	0.169468	0.60065
Klf12	643.319	-0.048916	0.0630682	0.169517	0.60065
Gm4419	945.765	-0.0428611	0.0713669	0.169523	0.60065
Gm72133	20.6499	-0.0300681	0.10401	0.169586	0.60065
Slc44a2	977.126	0.0365579	0.0812825	0.169653	0.60065
Ndrg1	12201.3	-0.0469878	0.0659441	0.169661	0.60065
Hint2	61.0105	-0.0349379	0.0849506	0.169667	0.60065
Ticam1	2150.5	-0.0479162	0.0646101	0.169683	0.60065
Map3k7cl	101.578	-0.0280589	0.117497	0.169725	0.60065
Serpinh1	2893.95	0.0395108	0.0760456	0.169726	0.60065
Egln1	2045.98	-0.0515996	0.0555668	0.169804	0.600767
Phldb3	180.425	0.0398347	0.0755265	0.169846	0.600767
Vti1b	2165.43	-0.05161	0.0521774	0.169856	0.600767
Gm26873	34.4788	-0.0334082	0.0891843	0.169893	0.600782
Rab33b	1676.26	-0.0498155	0.0613269	0.16995	0.600838
Fyttd1	3360.95	-0.0504414	0.0599325	0.169976	0.600838
Galc	940.484	-0.0439813	0.0698327	0.17003	0.600838
Tnfrsf1a	3830.2	-0.0466271	0.0663755	0.170039	0.600838
Wdpcp	436.473	-0.0450952	0.0683844	0.170122	0.601015
Rpl39	3207.64	0.0472352	0.0654926	0.170276	0.601321
4930481B07Rik	41.0831	-0.0343613	0.0862485	0.170277	0.601321
Gm29724	17.1931	-0.0304413	0.101367	0.170306	0.601321
Cdkn2d	688.709	-0.0403432	0.0746683	0.170395	0.601517
Mepce	1259.2	0.0496348	0.0615691	0.170435	0.601546
Itm2a	338.589	0.0249854	0.133923	0.170513	0.601622
Fitm2	6598.34	-0.0394223	0.0760233	0.170522	0.601622
Plekhg2	782.255	0.0400593	0.0750472	0.170593	0.601646
Igkv12-41	24.9793	0.0116595	0.140435	0.170595	0.601646
Vps33b	374.138	0.0484156	0.0636652	0.170627	0.601646
Pyurf	473.068	-0.0482328	0.0639287	0.170756	0.601948
Zcrb1	1469.83	-0.0514363	0.0559205	0.170778	0.601948
Tmc4	1680.86	-0.0472244	0.0654109	0.170838	0.602013
Fam120b	2008.16	-0.0495585	0.0616173	0.170861	0.602013
Agbl3	234.145	-0.043515	0.0702893	0.170925	0.602076
Gm10221	55.3297	-0.035429	0.083368	0.170945	0.602076
Sv2a	2862.07	-0.0412097	0.0733287	0.171019	0.602222
Epm2aip1	9185.88	-0.0406467	0.0741012	0.171107	0.60242
Dchs1	230.368	0.0425076	0.0715628	0.171145	0.602424
Hnrnpd	4708.44	0.0503023	0.0599169	0.171174	0.602424
Mrps27	274.532	0.045922	0.0671271	0.171224	0.602449
4933440M02Rik	37.1321	-0.030791	0.0989174	0.171262	0.602449
Acot9	920.895	0.0450565	0.0682493	0.171283	0.602449
Mia3	20425.7	-0.0507359	0.0586805	0.171312	0.602449
Ficd	1894.66	-0.0439059	0.0697109	0.171399	0.602578
Kcnq5	127.689	0.0298556	0.103924	0.171414	0.602578
Gm61952	12.2543	-0.0282819	0.11438	0.171449	0.602588
Mir8091	21.5007	0.029919	0.103439	0.171566	0.602874
Cenpk	33.9665	0.0319114	0.09373	0.171596	0.602874
Gm9958	204.814	-0.0426092	0.0713443	0.171665	0.603002
Btf3l4b	267.782	-0.0480192	0.0640724	0.171758	0.603212
Shisal1	677.587	-0.0434126	0.0702603	0.171931	0.603705
3300002I08Rik	32.8762	-0.0310605	0.0971473	0.17205	0.604008
Efhc2	357.311	-0.0394182	0.0757164	0.172114	0.604119
Nedd1	335.131	0.0469506	0.0655669	0.172187	0.604137
Jpt2	5964.29	-0.0505655	0.058866	0.172216	0.604137
Sik2	1803.12	-0.0453689	0.0676949	0.172218	0.604137
Hdac6	3965.45	-0.04437	0.0689692	0.172323	0.604279
Lrp8os3	42.7945	-0.0324965	0.091194	0.172323	0.604279
Zfp459	71.5158	-0.0364062	0.080876	0.172371	0.60433
Ewsr1	6141.63	0.0513609	0.0546106	0.172424	0.604403
Akt1s1	870.407	-0.0506463	0.0585057	0.172511	0.604589
Ly6c1	744.376	0.0396586	0.0752707	0.172551	0.604589
Panx1	359.66	0.0424375	0.0714204	0.172576	0.604589
Apbb2	2018.71	-0.0484039	0.0632878	0.172655	0.604753
Gm56860	296.987	-0.0421336	0.0717946	0.172728	0.604835
Vgll3	115.805	0.0306765	0.0985731	0.172744	0.604835
Gtf3c1	4275.93	-0.0500675	0.0599461	0.173022	0.60542
B230319C09Rik	12.3263	0.0285781	0.110921	0.173039	0.60542
Cfap410	741.151	-0.0456044	0.0672437	0.17311	0.60542
Cited2	2227.76	0.0454002	0.0675089	0.17313	0.60542
Aldh16a1	345.672	0.0418533	0.072089	0.173191	0.60542
Slc35g2	2789.31	-0.0437358	0.0696408	0.173224	0.60542
Acsl1	1696.73	0.0423114	0.0714794	0.173228	0.60542
Sypl1	3627.12	-0.0484976	0.0630125	0.173254	0.60542
Fkbp4	7634.03	-0.0480747	0.0637011	0.173268	0.60542
Caskin2	853.276	-0.0508773	0.0573172	0.173269	0.60542
Zdhhc3	3844.56	-0.0505775	0.0584319	0.173273	0.60542
Rbm17	3005.64	0.0501121	0.0597023	0.173461	0.605946
Acsm3	18.6332	-0.0291153	0.106946	0.173489	0.605946
Abhd17b	1405.94	0.0418821	0.0719872	0.173578	0.606142
mt-Nd5	113702	-0.0448916	0.0680856	0.173672	0.606346
Pkp2	1179.8	-0.0482812	0.0632757	0.173742	0.606346
Tmed7	9149.31	-0.0501714	0.0594574	0.173748	0.606346
Gm13456	305.031	0.0365245	0.0802898	0.173774	0.606346
2010001A14Rik	41.1743	-0.0316383	0.0937196	0.173801	0.606346
Ddx50	5731.07	-0.0494605	0.0610915	0.173847	0.606394
Asb13	1296.11	-0.0510678	0.0558324	0.173927	0.606558
Gpx1	92.2604	0.039308	0.0754792	0.17422	0.607176
Enpp3	80.5124	-0.0339618	0.0859289	0.174332	0.607176
B330016D10Rik	73.9551	-0.0345946	0.0843129	0.174344	0.607176
Prepl	11169.7	-0.0410455	0.0729704	0.174408	0.607176
D630003M21Rik	64.8936	0.0350257	0.0832725	0.174416	0.607176
Rgs6	42.6007	-0.0306833	0.0975442	0.174421	0.607176
Agfg1	4355.91	0.0459214	0.0666088	0.174439	0.607176
Gstm4	426.591	-0.0490619	0.0617388	0.174474	0.607176
Gm15912	30.8499	-0.0290797	0.106406	0.17448	0.607176
Rims3	5221.26	-0.0361482	0.0808504	0.174491	0.607176
Axin2	264.159	-0.0483035	0.063081	0.174539	0.607176
Myo3a	133.842	-0.035029	0.0832138	0.174592	0.607176
Pira1	28.3112	0.0269554	0.120947	0.174627	0.607176
Fam120aos	2737.68	-0.0375439	0.0782259	0.174646	0.607176
H2bc4	1468.62	-0.0477738	0.0639029	0.174716	0.607176
Atp2a2	91385	-0.0426725	0.0707673	0.174746	0.607176
Irf6	4875.09	-0.0459821	0.0664774	0.174747	0.607176
Gm6264	9.66609	0.0270125	0.120433	0.174786	0.607176
Rpp25	169.764	-0.0324156	0.0904033	0.174793	0.607176
Fbxl16	6349.08	-0.0422153	0.0713494	0.174814	0.607176
Anapc16	1370.06	-0.045565	0.0670235	0.174821	0.607176
Cyp2u1	169.539	-0.0398725	0.0745368	0.174828	0.607176
Cep43	643.629	0.0482405	0.0631057	0.174945	0.607465
Phf24	45.562	0.0273228	0.118137	0.174978	0.607467
Gm50012	106.849	-0.0392855	0.0753599	0.175034	0.607548
Stra6	42.4511	0.0199817	0.141749	0.175109	0.607692
Chka	3737.62	-0.0402289	0.0739683	0.175172	0.607704
Cttn	5140.04	-0.0481947	0.0631358	0.175178	0.607704
Slc35d2	129.34	0.0429335	0.0703482	0.175274	0.607923
Gm49338	72.636	-0.0375363	0.0780785	0.175386	0.608074
Med6	523.966	-0.0490914	0.061461	0.175422	0.608074
Rergl	12.5641	-0.0221368	0.139245	0.175432	0.608074
Nsmce3	1206.13	-0.0483405	0.0628316	0.175467	0.608074
Bhlhb9	2501.76	-0.047513	0.0641593	0.175518	0.608074
Ppil2	1453.56	0.0509411	0.0552729	0.175519	0.608074
Sarnp	1132.5	0.0462682	0.0659486	0.175597	0.608074
Oxld1	68.4302	-0.0338714	0.0857419	0.175612	0.608074
Dnajb13	46.2519	0.0361548	0.0805448	0.175658	0.608074
Umod	15.4145	-0.0241448	0.134289	0.175681	0.608074
Plec	11680.5	-0.047024	0.0648596	0.175696	0.608074
Zfp655	2890.21	-0.0478718	0.0635601	0.175713	0.608074
Map4k4	7261.96	0.0427279	0.0705378	0.175752	0.608092
Pop4	150.386	0.039447	0.0749735	0.175831	0.608253
Art3	197.649	0.0349809	0.0829242	0.175985	0.608672
Gm41800	14.1121	-0.0253535	0.129156	0.176139	0.609089
Gm19461	429.114	-0.0462649	0.0658532	0.176206	0.609205
Ccdc80	520.947	0.030116	0.0992272	0.176273	0.609268
Mrtfa	1505.72	0.0346633	0.083565	0.17629	0.609268
Dennd1b	992.555	0.0464753	0.0655384	0.176332	0.6093
Ndufb4	272.263	-0.0435436	0.069393	0.176402	0.609427
Macrod1	488.808	-0.0416609	0.0718088	0.176473	0.609478
G3bp1	6442.96	0.0491409	0.0611052	0.176482	0.609478
Slc8a2	425.766	-0.0411914	0.0724206	0.176534	0.609512
Afg1l	348.64	-0.044088	0.0686729	0.176559	0.609512
Enox1	265.764	-0.0406609	0.0730974	0.176766	0.609792
Dhx32	3668.15	-0.045386	0.0669525	0.176771	0.609792
B230219D22Rik	5605.02	-0.0495036	0.0602062	0.176853	0.609792
Magt1	10871.6	-0.0491532	0.0609848	0.176865	0.609792
4930578M01Rik	208.31	-0.0433288	0.0695917	0.176895	0.609792
Paqr8	757.467	-0.0389091	0.0755722	0.176917	0.609792
Gm29170	104.774	-0.0371877	0.0783471	0.176923	0.609792
Rarres2	166.097	0.0316405	0.0921609	0.17707	0.609792
Hars1	1348.05	0.0500387	0.058703	0.177079	0.609792
Mok	121.653	-0.0325204	0.0890719	0.177226	0.609792
Gm62889	13.6237	-0.0265908	0.121272	0.177236	0.609792
Col6a5	138.563	0.0311249	0.0940912	0.177237	0.609792
Epn2	1226.92	-0.0500857	0.0584887	0.177255	0.609792
St3gal5	966.61	-0.0436966	0.0690669	0.177255	0.609792
Unc45a	2686.98	-0.0500262	0.0586748	0.177262	0.609792
Rab8a	3402.79	0.0481767	0.0627389	0.177312	0.609792
Gpx3	27064.6	-0.0401449	0.0737078	0.177357	0.609792
Wsb1	1861.54	0.0384727	0.076153	0.177368	0.609792
Gm26542	9.48912	0.0259944	0.124892	0.177376	0.609792
Myo1b	2136.51	-0.0448655	0.0675422	0.17738	0.609792
Mex3d	564.529	-0.0439152	0.0687536	0.177477	0.609792
Tnfaip3	11279.6	0.0322025	0.0899779	0.177546	0.609792
Aak1	5926.09	-0.049517	0.0599707	0.17757	0.609792
Gm14022	32.7485	-0.0317877	0.0913927	0.177589	0.609792
mt-Nd4	48526.3	-0.0441254	0.0684671	0.17759	0.609792
Deptor	9188.2	-0.0411714	0.072267	0.177644	0.609792
Lhx3	67.3272	-0.0352978	0.0817739	0.177675	0.609792
Aif1l	70.8479	0.0297276	0.100375	0.177677	0.609792
Sepsecs	1924.73	-0.0416914	0.0715753	0.177689	0.609792
Hsf4	169.44	-0.039698	0.0742781	0.177694	0.609792
Trim25	7678.84	0.0384461	0.0761308	0.177698	0.609792
Ndufs7	909.531	-0.0497046	0.0594501	0.177704	0.609792
Ptprd	1019.82	-0.04123	0.0721738	0.17774	0.609792
A230056K03Rik	13.4739	0.0274498	0.11483	0.17785	0.609792
Gm50341	29.8586	0.0300006	0.09885	0.17786	0.609792
Atp6ap1	10508.8	-0.0503378	0.0572659	0.1779	0.609792
Cndp2	1746.54	0.0450258	0.0672496	0.177914	0.609792
Cd109	89.0741	0.0297345	0.10018	0.177928	0.609792
Ttc19	1978.2	-0.0461468	0.0657348	0.177929	0.609792
Gm71418	30.4767	0.0263069	0.12249	0.178034	0.610018
Ascc1	897.168	-0.050477	0.0564797	0.178061	0.610018
Col6a1	2820.72	0.0283055	0.108655	0.178113	0.610084
Aard	157.397	-0.0351881	0.0818808	0.178151	0.6101
Ppp2r5b	3237.87	-0.0431402	0.0696248	0.178253	0.610321
Tcf12	2497.21	0.0434516	0.0692214	0.178294	0.610321
E2f4	2224.99	0.0494585	0.059889	0.178349	0.610321
Hsp25-ps1	18.2482	-0.0282268	0.108979	0.178375	0.610321
Mycbp	425.503	-0.0437205	0.0688651	0.178381	0.610321
Dnai1	140.473	-0.0392762	0.0747429	0.178493	0.610589
Lamc2	3790.82	-0.0476876	0.0633164	0.178558	0.610699
N4bp3	558.823	-0.0464233	0.0652343	0.178597	0.61072
Deaf1	644.291	-0.0501366	0.0576814	0.178759	0.611159
Ets1	8820.72	0.0306662	0.0951352	0.17898	0.611704
Eng	3764.39	0.039517	0.0743108	0.178985	0.611704
Camk1d	1106.41	0.0359899	0.0800176	0.179166	0.612189
Harbi1	386.489	-0.0453662	0.0665927	0.179228	0.612189
Mustn1	216.979	-0.0239413	0.133309	0.179246	0.612189
Dennd5a	7001.19	0.0418356	0.0711425	0.179259	0.612189
Ffar4	435.26	-0.0410373	0.0721769	0.179313	0.612259
Pomc	508.301	-0.0383097	0.0760038	0.179476	0.612565
Ift22	890.957	-0.0463817	0.0651458	0.179482	0.612565
Rps11-ps1	18.3536	0.0283934	0.107003	0.179506	0.612565
Snapc4	438.697	0.0479435	0.0626928	0.179535	0.612565
Gm46609	18.1513	0.0280117	0.109459	0.179616	0.612688
Cfap100	23.1881	0.027551	0.112639	0.179638	0.612688
Ctsa	4043.4	0.0366602	0.07867	0.17969	0.612734
Sgsm1	5216.63	-0.0375691	0.077126	0.179717	0.612734
Lratd2	2606.36	-0.0454104	0.0664489	0.179765	0.612783
Hmgcs1	11421.2	-0.0395936	0.074059	0.179818	0.61285
Otub2	560.412	-0.0438837	0.0684301	0.179877	0.612881
Rph3al	4306.08	-0.0388626	0.0750968	0.179893	0.612881
Desi2	3185.05	-0.0500622	0.0574282	0.179927	0.612881
Cnst	2835.68	-0.0410046	0.0721043	0.180043	0.612981
Larp4	11418.7	-0.0472819	0.0636722	0.180151	0.612981
Il18	84.7145	0.0322855	0.0886867	0.18016	0.612981
Gm48496	28.4787	0.0315553	0.0911107	0.180169	0.612981
Cyb561d2	266.848	0.0384963	0.0755909	0.180174	0.612981
Iglv2	15.8499	0.0120049	0.1402	0.180225	0.612981
Zbtb18	1489.44	0.037935	0.0764376	0.180253	0.612981
Fto	2635.49	-0.0499334	0.0577833	0.180271	0.612981
Dtnb	1307.3	-0.0457531	0.0658983	0.180289	0.612981
Kif9	273.28	-0.0433374	0.0690657	0.180291	0.612981
Dele1	1659.91	-0.0493417	0.059598	0.180328	0.612981
Tle2	325.454	-0.0490175	0.0603741	0.180391	0.612981
Colq	159.856	0.0270356	0.115625	0.180444	0.612981
Rap1gap2	22517.4	-0.0392054	0.0745009	0.180453	0.612981
Rab11fip2	971.168	-0.044403	0.0676733	0.180455	0.612981
Eef1e1	539.127	0.0489843	0.0604014	0.180575	0.613277
Mpzl2	98.3892	-0.0303785	0.0955453	0.180609	0.61328
Rnf112	281.336	-0.0381954	0.0759572	0.180662	0.613345
Slc48a1	2594.29	-0.0484763	0.0614282	0.180812	0.61374
Prkn	423.64	-0.0449021	0.0669532	0.180888	0.61374
Nyap1	679.263	-0.0385031	0.0754493	0.180895	0.61374
Lama1	26.5934	0.0256729	0.12427	0.180919	0.61374
Zfp764l1	234.682	-0.0407138	0.0723346	0.181016	0.61374
Nalcn	1102.05	-0.0366341	0.0784299	0.18102	0.61374
Ado	1381.27	-0.041	0.0719486	0.18107	0.61374
Mri1	168.944	0.0452152	0.0665068	0.181074	0.61374
Mterf3	725.429	-0.0497017	0.0582697	0.1811	0.61374
Snap29	1864.52	0.0444745	0.0674808	0.181111	0.61374
Gm11725	12.4914	-0.0275113	0.111619	0.181248	0.613963
Scarb2	20991	-0.0409566	0.0719768	0.181254	0.613963
Atp13a4	9.77824	-0.0241531	0.131526	0.181282	0.613963
Brsk2	887.903	-0.0444125	0.0675314	0.18131	0.613963
Slc9b2	29.2461	0.0299645	0.096997	0.181408	0.614108
Gm72591	29.1318	-0.0295392	0.0990674	0.181419	0.614108
Acot6	180.672	-0.0373516	0.0771189	0.181536	0.614153
Vps41	2749.12	-0.0489539	0.0602078	0.181555	0.614153
Klhdc4	434.237	0.0495593	0.0585345	0.181636	0.614153
Kctd12	12436	0.0397397	0.0735491	0.181643	0.614153
Xbp1	19254.1	-0.0487678	0.0606092	0.181653	0.614153
Saxo2	67.4791	-0.0376011	0.0766925	0.18167	0.614153
Sfrp1	497.763	0.0314712	0.0907688	0.181689	0.614153
Gm13919	11.2389	0.0203606	0.140023	0.181699	0.614153
Dnaaf3	23.1066	0.0258976	0.12227	0.181787	0.614266
Celsr3	1743.72	-0.044615	0.0671908	0.18181	0.614266
Eeig2	1106.97	0.0360112	0.079367	0.181832	0.614266
Aatk	1746.89	-0.0445152	0.0672971	0.181972	0.614579
Arfip1	354.791	-0.0452592	0.066303	0.181999	0.614579
3300002A11Rik	54.4731	-0.0337256	0.0841173	0.182025	0.614579
Acta2	1535.23	-0.0233899	0.133868	0.182084	0.614599
Bccip	2338.66	-0.0497622	0.0576198	0.182105	0.614599
Dcaf12l1	799.099	-0.0379189	0.0761064	0.182142	0.614599
Tmem14c	676.791	0.0482306	0.0616022	0.18218	0.614599
Dnajc6	1449.76	-0.0458758	0.0654189	0.182197	0.614599
Gm7107	13.8429	-0.027684	0.109595	0.182302	0.61484
Heatr6	708.865	0.0491087	0.0595752	0.182415	0.615055
Ift46	1875.32	-0.0469501	0.06377	0.182494	0.615055
Efna5	556.48	-0.0374115	0.0768285	0.182531	0.615055
Foxd2	16.4431	0.0272976	0.112085	0.182541	0.615055
Paip1	2311.78	-0.0488742	0.0601162	0.182579	0.615055
Gm48933	12.3255	0.0276381	0.109688	0.182586	0.615055
Snhg16	43.5369	0.0295199	0.0984765	0.182599	0.615055
Zpbp	29.3113	0.0311646	0.0914585	0.18264	0.61508
Rps19	5534.29	0.0417879	0.0706722	0.182746	0.615081
Sod1	6308.97	-0.0501151	0.0525061	0.182759	0.615081
Ddx1	4019.55	-0.0490269	0.0475533	0.182836	0.615081
Zmym1	134.26	0.0381794	0.0755819	0.182843	0.615081
Frem1	59.9657	0.028226	0.105616	0.182852	0.615081
Ube2i	3213	0.0498596	0.0567947	0.182855	0.615081
Dph2	164.413	0.0400924	0.0728517	0.182983	0.615081
Papss2	26760.4	-0.0411793	0.0714112	0.183038	0.615081
Atxn7l3b	3982.64	-0.0469186	0.0637119	0.183089	0.615081
Cacna1a	2729.41	-0.044005	0.0677911	0.1831	0.615081
E130307A14Rik	313.526	-0.0455885	0.0656758	0.183105	0.615081
4930558N01Rik	53.9697	-0.0349359	0.0811373	0.183141	0.615081
Igkv17-127	37.8757	0.01239	0.140252	0.183163	0.615081
Gpn2	339.908	0.0472184	0.0632108	0.183173	0.615081
Arl6ip1	5404.87	0.043777	0.0680697	0.183203	0.615081
Gm27252	11.5888	-0.0269216	0.114203	0.183207	0.615081
Wbscr25	19.7605	-0.0294909	0.0982694	0.183213	0.615081
Mrpl46	560.126	0.049411	0.0584145	0.18324	0.615081
H2-Q10	109.985	0.0267983	0.114933	0.183382	0.615128
Ddr1	7881.61	-0.0426247	0.0695095	0.183402	0.615128
Dnmbp	1076.09	-0.0463247	0.0645673	0.183408	0.615128
Nmnat3	135.891	-0.0411865	0.0713453	0.18341	0.615128
Sidt2	2826.39	0.0420009	0.0702995	0.183421	0.615128
Cd34	1213.09	0.0377764	0.0760683	0.183533	0.615391
Prickle1	1370.09	-0.0406054	0.0720502	0.18375	0.616005
Ddah2	225.877	0.0381047	0.0755134	0.183849	0.616124
Dynlrb2	35.9674	-0.0294135	0.09829	0.183852	0.616124
Mybpc2	40.8063	-0.01979	0.140115	0.183912	0.616214
Rtl8b	232.733	-0.0448419	0.0665563	0.183995	0.616331
Nnat	1364.16	-0.0323947	0.0869865	0.184014	0.616331
Lrrn2	448.611	-0.0436164	0.0681474	0.184072	0.616414
Cstf3	1826.64	-0.0490209	0.0592558	0.18421	0.616676
Lcmt2	1342.47	-0.0492114	0.0586941	0.184217	0.616676
Atp6v1c1	3884.15	-0.0488509	0.0596808	0.184308	0.616863
Atp6v1g1	3121.18	-0.043852	0.067802	0.184357	0.616863
Lss	2163.27	-0.0383443	0.0750665	0.184373	0.616863
Pam	31293.2	-0.0445671	0.0668594	0.18441	0.616875
Gusb	1789.72	0.0449993	0.0662684	0.184488	0.616959
H3f3a-ps1	28.8664	0.0296989	0.0965378	0.18456	0.616959
Tnfrsf11a	623.536	0.0403432	0.0722628	0.184607	0.616959
Ptk2b	4259.1	0.0359373	0.0788871	0.184644	0.616959
Rraga	4202.46	-0.0472847	0.0628121	0.184666	0.616959
Sri	2848.88	0.044478	0.0669382	0.184669	0.616959
Zfp764	229.257	-0.0400575	0.072632	0.18467	0.616959
Klf15	213.25	-0.0311109	0.0907419	0.184818	0.617345
Epn3	138.778	-0.0273423	0.109916	0.184924	0.617528
Cyp51	13327.7	-0.0405063	0.0719925	0.184971	0.617528
Rnf182	224.61	-0.0404727	0.0720361	0.184974	0.617528
Ccnl2	1369.88	0.0498854	0.0542405	0.185123	0.617868
Nkrf	565.232	0.0432654	0.0684394	0.185143	0.617868
Tex14	11.8013	0.0269443	0.112442	0.185234	0.618061
Gm73754	16.1258	0.0285513	0.101966	0.18536	0.618291
Ccne2	143.996	0.0390036	0.0739561	0.18537	0.618291
Gm74252	23.12	0.028099	0.104611	0.185413	0.618312
Shisa2	355.316	-0.0416186	0.0704874	0.185443	0.618312
Cd63	13672.9	-0.0450628	0.066024	0.185507	0.618412
Wwc1	1427.3	-0.0397982	0.0728368	0.185575	0.618451
Ift172	1419.9	-0.0448912	0.0662458	0.185586	0.618451
Cds2	8922.64	-0.0433338	0.0682596	0.185775	0.61897
Hmg20a	1096.54	-0.0493608	0.0575133	0.185829	0.61904
Neu1	2352.45	-0.049358	0.057484	0.185917	0.619119
Pank4	425.574	0.0486078	0.0598161	0.185977	0.619119
Lmod1	108.172	-0.0256387	0.12083	0.186012	0.619119
Npr2	817.002	-0.0468395	0.0632972	0.186047	0.619119
Rps6kl1	411.764	-0.0373445	0.0762697	0.186066	0.619119
Kiss1r	75.3336	-0.0331455	0.0843488	0.186093	0.619119
Ern1	7266.78	-0.0456728	0.0650727	0.186108	0.619119
Cfap74	53.1412	0.0344997	0.0813011	0.186122	0.619119
Gm63883	95.2372	-0.032598	0.0857297	0.186159	0.61913
Ndrg3	5733.66	-0.0466472	0.0635802	0.186206	0.619175
H2ac6	197.034	-0.0374035	0.0760806	0.186605	0.620291
Gpatch2	1352.01	-0.0496149	0.055583	0.186637	0.620291
Ccdc39	57.5611	-0.032881	0.0848459	0.186649	0.620291
Atxn2	1944.93	-0.0472515	0.0624727	0.186676	0.620291
Tnfaip2	3145.33	0.0284494	0.101594	0.186859	0.620617
Gm18445	36.6426	0.0246903	0.125862	0.1869	0.620617
Ctnnbip1	918.109	-0.0421054	0.0696559	0.186908	0.620617
Atg10	538.767	-0.0440845	0.0671215	0.186908	0.620617
Gm17733	83.5196	-0.0350451	0.0800152	0.187007	0.620746
Gm30189	90.9477	0.0351362	0.0798407	0.187015	0.620746
Actr8	1237.57	-0.0461352	0.0642285	0.187067	0.620809
Dot1l	3862.6	0.0443773	0.0667031	0.18712	0.620871
Igfbp5	2216.64	0.034597	0.0808081	0.187359	0.621297
Tm9sf4	4451.3	-0.049603	0.0548093	0.187363	0.621297
Rab12	2987.51	-0.0479199	0.0610255	0.187407	0.621297
Sytl2	425.101	0.0340561	0.0819089	0.187421	0.621297
Eda	188.772	-0.0335855	0.0829306	0.187467	0.621297
5730424H11Rik	82.3811	-0.0314951	0.0884461	0.187515	0.621297
Dnaja1	21756.6	-0.0416541	0.0701396	0.187516	0.621297
Gm45552	20.4648	0.0260231	0.117129	0.187517	0.621297
Ints6	1329.86	0.0474672	0.0618935	0.187566	0.621344
Surf1	1138.67	-0.043364	0.0679544	0.187606	0.621367
Gm60084	799.511	-0.0424831	0.0690689	0.187662	0.621442
Lrrc8e	150.482	-0.0289737	0.0983053	0.187717	0.621511
Chek2	52.6911	0.0327564	0.0848351	0.187751	0.621511
Pex1	522.529	-0.0479861	0.0607633	0.187903	0.621813
Gm64144	43.0899	-0.030189	0.0928336	0.187916	0.621813
St8sia2	155.351	-0.0296179	0.095179	0.187943	0.621813
Nkg7	105.5	0.0225156	0.134117	0.188002	0.621898
Fer1l5	202.983	-0.0389296	0.0736246	0.188052	0.62195
Tmtc4	886.144	-0.042869	0.068507	0.188162	0.622083
Pex19	2155.64	-0.0486583	0.0589908	0.188222	0.622083
Lcmt1	786.382	-0.0315675	0.0879739	0.188223	0.622083
Troap	24.1498	0.024266	0.127258	0.188227	0.622083
Ubqln2	6437.72	-0.0462286	0.0638624	0.188349	0.622244
Gm32994	17.9686	-0.0286422	0.0996436	0.18835	0.622244
Zfp362	972.945	0.0471256	0.0623563	0.188377	0.622244
Tspan8	741.228	-0.0322992	0.0858254	0.188416	0.622263
Gm44710	11.6121	-0.0256651	0.118734	0.188631	0.622859
Rbm25	3254.54	0.0461695	0.0638927	0.188704	0.622867
Ttc7b	1218.98	-0.044806	0.06588	0.18872	0.622867
Bnip1	209.696	0.0419844	0.0695358	0.188808	0.622867
AV039307	30.3166	-0.0298086	0.093956	0.188811	0.622867
Gm16175	161.107	-0.0397023	0.0724639	0.18882	0.622867
Rhou	3535.07	-0.0400037	0.0720651	0.188836	0.622867
Polr1g	338.26	-0.0420314	0.0694615	0.188912	0.622986
Calhm2	85.4558	0.0312905	0.088574	0.188939	0.622986
Hrh3	17.3386	-0.0273988	0.106467	0.189104	0.623419
Atp6v0c	2881.76	-0.0476258	0.0612143	0.189222	0.623696
Nalf2	823.024	-0.0376234	0.075268	0.189348	0.624
Ids	18316.9	-0.0473327	0.0617529	0.189425	0.624142
Gpr179	376.832	-0.0318846	0.0865896	0.189598	0.624523
Nhlrc2	1761.52	-0.0493187	0.0551789	0.189626	0.624523
Stk38l	3537.65	-0.0431721	0.0679069	0.189642	0.624523
Krt90	67.0994	-0.0315989	0.0873769	0.189697	0.624591
Plekhg5	848.187	-0.0414396	0.0700837	0.189795	0.624746
Lifr	3243.18	-0.0420081	0.0693583	0.189843	0.624746
Ccn1	2911.33	-0.0317081	0.0870103	0.189845	0.624746
Gm72901	9.84465	0.025968	0.115684	0.18993	0.624777
Znfx1	9439.58	0.037777	0.0749336	0.189999	0.624777
Ccnyl1	611.778	0.0466034	0.0629504	0.190012	0.624777
Gm14379	83.8069	-0.0359615	0.0777487	0.19003	0.624777
Cytl1	92.2744	-0.0180086	0.140266	0.190046	0.624777
Capzb	5923.6	0.0432821	0.0677041	0.190068	0.624777
Eif2b1	1032.89	-0.0489848	0.0570489	0.190092	0.624777
Dhcr7	1806.5	-0.0433385	0.067613	0.190195	0.624893
Nudt7	583.368	-0.0398953	0.072001	0.190215	0.624893
Alg9	694.803	0.047751	0.0606915	0.190298	0.624893
Gm32026	17.2431	0.027151	0.107231	0.190314	0.624893
Gm30648	952.808	-0.0479249	0.060269	0.190399	0.624893
Rpl17-ps5	10.4991	0.0243348	0.12562	0.190409	0.624893
Npepps	4415.66	-0.047169	0.0618546	0.19042	0.624893
Hyal3	77.3784	-0.033418	0.0825342	0.19043	0.624893
Chst10	531.997	0.0316472	0.0869839	0.19046	0.624893
Rab13	136.642	0.0379615	0.0745905	0.190466	0.624893
Rbm4b	554.696	-0.0427654	0.0682959	0.190562	0.624922
Ppp1r21	828.379	0.0482202	0.0594705	0.190605	0.624922
Vcam1	4324.87	0.027412	0.105344	0.190605	0.624922
Katna1	495.349	0.0454685	0.0646347	0.190621	0.624922
Gm71744	17.9838	-0.0278774	0.102487	0.190651	0.624922
Gm42250	11.2919	0.0237544	0.128337	0.190685	0.624922
Vav2	1258.87	0.0473992	0.0613385	0.190712	0.624922
Mchr1	14.2569	-0.0277231	0.103216	0.190935	0.62554
Polr1b	351.105	0.0461104	0.0635824	0.191003	0.625653
Gm62403	54.3211	0.0261878	0.113297	0.191055	0.625713
Samd10	818.536	-0.0458203	0.0640223	0.191101	0.625751
B230217C12Rik	267.793	-0.0417587	0.0694858	0.191167	0.625766
Tnk2	2324.6	-0.0460622	0.0636293	0.191173	0.625766
Gm30445	84.6013	-0.0336637	0.0817883	0.191287	0.625964
Mfap1b	677.182	-0.0467814	0.0623905	0.191302	0.625964
Rpl10-ps3	183.059	-0.0334444	0.0822257	0.191423	0.626175
Gm56718	24.5145	0.027965	0.101498	0.191434	0.626175
Gm63965	11.2541	-0.0263336	0.111784	0.191713	0.626976
Uxt	134.458	0.0436664	0.0669534	0.191799	0.627052
Col6a2	3136.93	0.0270309	0.10696	0.19182	0.627052
Ppp4r3b	3148.6	0.0491358	0.0537148	0.191838	0.627052
Coq3	123.415	0.0350965	0.0788629	0.191936	0.627159
Ighv7-3	28.5001	0.0108223	0.139074	0.191939	0.627159
Septin11	4035.08	0.0426633	0.0682242	0.191987	0.627205
Ubxn11	153.581	-0.0408706	0.0704712	0.192137	0.62731
Trim67	630.882	-0.0384239	0.0736706	0.19217	0.62731
Pctp	156.173	0.042149	0.0688509	0.192175	0.62731
Pign	632.129	-0.0481622	0.0591413	0.192198	0.62731
Gm4204	227.873	0.0349746	0.0790093	0.192286	0.62731
Clcn7	1153.15	0.0484614	0.0581652	0.192298	0.62731
Dnm3	798.336	-0.0458723	0.0637323	0.192311	0.62731
Pcdh15	1259.01	-0.0356357	0.0778487	0.192341	0.62731
Gm32208	12.058	-0.0269975	0.106811	0.192348	0.62731
Mbnl3	94.9844	0.0267943	0.108149	0.192359	0.62731
Neurl1a	1035.12	-0.0416773	0.0693864	0.192605	0.628
Epcip	47.1011	-0.0335994	0.0815854	0.19269	0.628019
Ttc3	5256.39	-0.0457662	0.0638289	0.19272	0.628019
Nup85	666.345	0.0462875	0.062974	0.192749	0.628019
Zfp217	1354.23	0.0397352	0.07183	0.192796	0.628019
Fgf2	90.2214	0.0306819	0.0891163	0.192826	0.628019
Lancl1	997.524	-0.0475012	0.0606057	0.192902	0.628019
Cdc50b	1931.76	-0.0402619	0.0711281	0.192964	0.628019
Gadd45gip1	67.8094	-0.0374597	0.0748974	0.192991	0.628019
Tmem63b	1433.68	-0.0454984	0.0641893	0.193041	0.628019
Wdr82	3073.47	0.0483222	0.0583562	0.193052	0.628019
Dennd4c	5919.23	-0.0411806	0.0699471	0.193076	0.628019
Mcee	343.436	-0.045332	0.0644345	0.193083	0.628019
Bdkrb1	31.8623	0.02368	0.127389	0.19311	0.628019
Slc35c1	1964.3	-0.0473695	0.060845	0.193113	0.628019
Noc2l	1509.5	0.0405694	0.070714	0.193121	0.628019
Ovol1	58.6095	-0.0249114	0.120437	0.193189	0.62813
Gm14848	9.72767	-0.0162153	0.140381	0.193251	0.628171
Prr15l	823.151	-0.0362723	0.0766395	0.19327	0.628171
Ccl12	41.3782	0.0259292	0.113431	0.193311	0.628192
Chd6	2654.11	-0.0479082	0.0594926	0.193347	0.628199
Sema3e	886.865	-0.0378508	0.0742726	0.193406	0.62828
Gm44037	13.3833	-0.0267757	0.107466	0.193504	0.628283
Folr1	550.352	-0.0295474	0.0929069	0.193512	0.628283
Slc44a1	4528.93	-0.0456883	0.0638105	0.193539	0.628283
8430432A02Rik	61.623	-0.0344594	0.0796912	0.193543	0.628283
S100a6	549.116	0.0373565	0.0749418	0.193631	0.628354
Ercc3	1183.38	0.0488631	0.0552749	0.193633	0.628354
Mff	2006.99	-0.0474795	0.0604492	0.193727	0.628504
Cdr1os	22.4381	-0.0257521	0.114349	0.19375	0.628504
Ccn5	38.4478	0.0244198	0.123061	0.193782	0.628504
Erich6	52.2915	0.0343283	0.0798654	0.193883	0.628721
Gm34655	25.124	-0.0279967	0.0998118	0.194001	0.628733
Acly	61818.5	-0.0436385	0.0666664	0.194028	0.628733
Fam83h	2331.83	-0.0443855	0.0656442	0.194074	0.628733
Gm38070	16934	-0.0363376	0.0763859	0.194123	0.628733
Mfsd6l	1039.39	-0.0440439	0.066096	0.194198	0.628733
Zkscan1	4078.43	-0.0435875	0.0667087	0.194203	0.628733
Pusl1	79.5176	0.0345595	0.0793552	0.194258	0.628733
Pls1	588.841	-0.0417443	0.0690664	0.194295	0.628733
Gm49284	50.5832	-0.0298774	0.0913151	0.194324	0.628733
Ighv1-59	94.2845	0.0101411	0.138654	0.194327	0.628733
Arid3b	336.808	0.0428648	0.0676355	0.194328	0.628733
Trpm4	491.733	-0.0409084	0.0701144	0.194336	0.628733
Cul4b	2672.4	-0.0487975	0.0550939	0.194376	0.628733
Wdr81	701.124	0.0471028	0.0611164	0.194382	0.628733
Cplx3	25.7333	-0.0277517	0.100917	0.194398	0.628733
Ccdc181	773.233	-0.0474277	0.0603897	0.194435	0.628744
Fstl3	100.687	-0.0352585	0.0780728	0.194491	0.628815
Nfix	2345.96	-0.0487823	0.0524691	0.194599	0.628844
Tfpi	193.98	0.0333388	0.0816773	0.194603	0.628844
Gm57118	16.7737	-0.0276123	0.101567	0.194623	0.628844
Foxred1	555.078	0.0464652	0.0623009	0.194636	0.628844
Cdh23	24.6989	0.0270922	0.104566	0.194782	0.62895
Gm45242	9.34627	0.0253009	0.116716	0.194797	0.62895
Fam221a	387.536	-0.0333743	0.0815565	0.194798	0.62895
Gm28370	34.7305	0.0327379	0.0829371	0.19483	0.62895
Gm34597	21.903	-0.027995	0.0993474	0.19484	0.62895
Pou6f2	174.966	-0.0316406	0.0856126	0.19492	0.629099
Snx13	3076.46	-0.0487287	0.0551347	0.194968	0.629145
Ston2	1218.31	-0.0415838	0.0691582	0.195095	0.629253
Cerkl	675.287	-0.0382489	0.0734584	0.195102	0.629253
Pcdha2	96.0075	-0.0308711	0.0877193	0.195152	0.629253
Npl	137.822	0.0266437	0.107187	0.195166	0.629253
Ppp4r1	2245.62	-0.0486697	0.0555034	0.195172	0.629253
Pnoc	96.9583	-0.0366557	0.0757077	0.195238	0.629346
Csnk1g2	4260.16	-0.0479282	0.0588267	0.195292	0.629346
Rpl30	1038.52	0.041705	0.0689756	0.19531	0.629346
Tmem130	4292.95	-0.0427432	0.0676503	0.195338	0.629346
Smyd2	850.248	-0.043489	0.0666673	0.195395	0.62942
Anxa11	2244.53	0.0454016	0.0639176	0.195546	0.629796
Gm69840	13.619	-0.0265196	0.10772	0.195586	0.629817
Hnf4a	3048.18	-0.036459	0.075938	0.195632	0.629826
Usp27x	562.796	-0.0415551	0.0691158	0.195665	0.629826
5330413D20Rik	14.7134	0.0269755	0.10468	0.195723	0.629826
Cc2d2a	477.796	-0.0469533	0.0610991	0.19583	0.629826
Trp53bp1	2877.71	-0.0473575	0.0601955	0.195833	0.629826
Klhl32	1898.02	-0.0388641	0.072522	0.195859	0.629826
Srp68	5923.46	-0.0486365	0.0548332	0.196023	0.629826
Dync2i1	357.567	-0.0442584	0.0655263	0.196023	0.629826
Hnrnpll	2340.87	-0.0448867	0.0646199	0.196034	0.629826
Cfap144	1826.66	-0.0351312	0.0779865	0.196071	0.629826
Sh3bp4	3011.44	-0.0457419	0.0632714	0.196125	0.629826
Tmbim1	2685.51	-0.047319	0.0601982	0.196177	0.629826
Actl6a	698.459	0.0462675	0.0623531	0.196191	0.629826
Xpnpep1	1867.19	0.0476901	0.0592328	0.196201	0.629826
Manba	772.53	-0.0478934	0.0586211	0.196216	0.629826
Arpc5	10118.8	0.0442553	0.0654979	0.19624	0.629826
Mroh2a	106.681	0.0397542	0.0713113	0.196251	0.629826
Lyrm4	467.383	-0.043872	0.0660251	0.196261	0.629826
Nxn	415.611	-0.0462926	0.0622886	0.196288	0.629826
Lysmd2	2106.21	-0.041027	0.0696929	0.196303	0.629826
Calr3	35.2342	-0.0312774	0.0861674	0.196352	0.629826
Cdkl1	505.547	-0.0381991	0.0733262	0.196425	0.629826
Snx5	4129	0.0423127	0.0680469	0.196454	0.629826
Vsnl1	497.303	-0.0339482	0.0800335	0.19647	0.629826
Zmym2	2620.76	-0.0484322	0.0562073	0.196482	0.629826
E2f5	816.414	-0.0469422	0.0609665	0.196509	0.629826
Gm11454	17.2456	-0.0268386	0.104987	0.196569	0.629826
Noc4l	1150.75	0.0469888	0.0608515	0.196571	0.629826
Dicer1	4049.65	-0.0453735	0.0637864	0.19658	0.629826
Pm20d2	93.3691	0.0335765	0.0807244	0.196628	0.629873
Coq9	1244.06	-0.0476325	0.0592212	0.196767	0.630209
Gm74152	12.9059	-0.0265714	0.106457	0.196937	0.630269
Pkd1	4666.31	-0.0424174	0.0678452	0.196943	0.630269
Sox4	1929.76	-0.0367672	0.0752541	0.196974	0.630269
Bcam	1449.09	-0.0452628	0.0638925	0.196981	0.630269
Osbp	5736.48	-0.048395	0.0560912	0.196984	0.630269
Actr3b	265.155	-0.0387016	0.0725657	0.19703	0.630269
Seh1l	2243.02	-0.048492	0.0521943	0.197048	0.630269
Krt20	75.5057	-0.0248552	0.118133	0.197066	0.630269
Myom1	106.385	-0.026172	0.109006	0.197107	0.630269
Dcaf5	2516.02	-0.0484055	0.0559072	0.197128	0.630269
Efcab15	205.688	-0.0406098	0.0700924	0.197218	0.630447
Rps20	7528.3	0.0400415	0.0707842	0.197407	0.630633
Ak6	233.62	0.0438081	0.0659404	0.197429	0.630633
Gm64981	28.8326	-0.0284812	0.0956277	0.197444	0.630633
Gm11642	15.9991	-0.0277056	0.0994264	0.197446	0.630633
Tmem184c	1323.17	-0.0422786	0.0679495	0.197474	0.630633
Hcfc2	1446.58	-0.0460701	0.0624467	0.197538	0.630633
Mcu	952.671	-0.047079	0.0604107	0.197556	0.630633
Sod2	4371.07	-0.0481658	0.057001	0.1976	0.630633
Vkorc1l1	2831.66	-0.0457047	0.0630669	0.197609	0.630633
Rell1	2312.39	-0.0484641	0.0548056	0.197618	0.630633
Gm50462	18.3644	-0.0268609	0.104115	0.197706	0.630706
B4galt2	263.484	-0.0384679	0.0727759	0.197709	0.630706
Bend6	59.9673	0.0295087	0.0912805	0.197816	0.630937
Gm57035	10.305	-0.0235072	0.125606	0.19795	0.631257
Adgrb2	57.8186	0.0272265	0.101737	0.198029	0.63134
Eppk1	434.658	-0.0404421	0.0701904	0.198044	0.63134
Gm11914	50.9632	0.0294449	0.0913991	0.198109	0.631375
Cct2	7097.66	0.0462331	0.062033	0.198124	0.631375
Ddx52	1322.7	0.0483668	0.0552266	0.198203	0.63146
Fam151b	109.828	-0.0378798	0.0734905	0.198219	0.63146
Pkn1	1790.78	0.0463227	0.061835	0.198263	0.631491
Lmtk3	562.135	-0.0453656	0.0634956	0.198346	0.631647
Timm23	1640.12	0.0483996	0.0544679	0.198386	0.631663
Insr	2621.29	-0.0425642	0.0674423	0.198486	0.631873
Taf2	1161.75	0.0451512	0.0637859	0.198652	0.632293
Slc10a5	9.78899	-0.0216968	0.132522	0.19875	0.632436
Hebp1	212.6	0.0306765	0.0871244	0.198766	0.632436
Rgs13	13.3916	0.020842	0.134758	0.198845	0.632443
Usp12	2518.76	0.0482613	0.0555603	0.198854	0.632443
Ptgr2	924.037	-0.0474141	0.059188	0.198892	0.632443
C130074G19Rik	964.29	0.0425315	0.0674265	0.198905	0.632443
Gm15387	40.209	0.0306801	0.0870285	0.199037	0.632671
Trbv20	17.4115	0.0230471	0.127255	0.199082	0.632671
Eci2	1250.1	-0.0432609	0.0664408	0.199091	0.632671
Snx10	2779.96	0.0429981	0.0667872	0.199114	0.632671
Rgmb	1913.14	-0.0400062	0.0705784	0.199229	0.632848
Chrm3	2019.74	-0.0374735	0.073886	0.19929	0.632848
Guk1	1841.94	-0.0416406	0.0685026	0.199364	0.632848
2900060N12Rik	10.326	-0.0249332	0.116003	0.199369	0.632848
Sytl4	17019.3	-0.0418058	0.0682885	0.199398	0.632848
Jun	21842.6	-0.0345692	0.0783118	0.199413	0.632848
Ssr4	7298.27	-0.0433977	0.066207	0.199436	0.632848
Qsox2	3571.59	-0.0448265	0.0641596	0.199444	0.632848
Cadm3	427.224	0.0273932	0.0999538	0.199511	0.632879
Esrp1	5774.42	-0.0398755	0.070702	0.199533	0.632879
Gm10432	17.4351	-0.0274021	0.0998794	0.199558	0.632879
Fam53c	2825.44	0.0468758	0.0603717	0.199598	0.632879
Pcdha9	34.7198	0.0281193	0.0962233	0.199658	0.632879
A230072C01Rik	80.7746	-0.0338733	0.0795077	0.199661	0.632879
Adra1b	67.1408	0.0295346	0.0904667	0.199695	0.632879
Camk2n1	15619.3	-0.0348283	0.0778005	0.199787	0.632879
Gm57465	10.5689	0.0256716	0.110552	0.199814	0.632879
Ubr3	6315.39	-0.0468963	0.0602686	0.199816	0.632879
Amz2	1675.88	-0.0474101	0.0588951	0.199859	0.632879
F730016J06Rik	22.6169	-0.0240828	0.121232	0.199865	0.632879
Tub	218.573	0.0312765	0.08512	0.199937	0.632995
Men1	1842.68	-0.0450602	0.0636999	0.200014	0.633007
Gm48878	20.5843	-0.0232149	0.125959	0.200027	0.633007
Gm56824	19.1478	-0.0263557	0.105764	0.200095	0.633007
Gm72548	16.7176	-0.0276649	0.0982108	0.2001	0.633007
Zfp354b	88.5384	-0.0362778	0.075456	0.200164	0.633007
Mipep	617.565	-0.0458005	0.0624242	0.200173	0.633007
Gbf1	5416.98	-0.0482065	0.0544005	0.200198	0.633007
Trf	721.243	0.0241658	0.120496	0.200215	0.633007
Tram1l1	74.2115	-0.0365325	0.0750418	0.20042	0.633492
Fth1	13875.5	0.0343524	0.0784903	0.200449	0.633492
Bex3	6895.48	-0.0456342	0.0626627	0.200471	0.633492
Gm69911	9.38653	-0.0242922	0.119411	0.200652	0.633873
Vapb	7456.1	-0.0447738	0.0640416	0.200661	0.633873
Il1a	372.414	0.0268629	0.102227	0.200756	0.634066
Gm67472	9.47162	-0.0253634	0.111974	0.200846	0.63424
Lrrc32	1992.68	-0.0299254	0.0887147	0.200923	0.63437
Chd1l	543.746	0.0434372	0.0659332	0.200956	0.63437
Brpf3	2166.06	-0.0423274	0.067398	0.201027	0.634419
Srrd	323.117	0.044246	0.0647757	0.20104	0.634419
Bckdhb	812.474	-0.0368078	0.0745349	0.201137	0.634616
Mfsd14b	2409.63	0.044266	0.0647142	0.201247	0.634632
Phf21b	816.799	-0.0400734	0.0702188	0.201257	0.634632
Gm32998	20.3322	-0.0267651	0.102495	0.201273	0.634632
Mmp10	10.0148	0.018757	0.137683	0.201279	0.634632
Trim66	43.2824	0.0321102	0.0827381	0.201315	0.634636
Bex4	326.022	-0.0384614	0.0722526	0.201424	0.634812
Colgalt1	1802.92	0.0451696	0.0632777	0.20144	0.634812
Tdp2	426.661	0.0468519	0.0599446	0.201479	0.634827
Cyb5r4	1128.75	0.0480734	0.0534503	0.20155	0.634941
Rfx2	1246.58	-0.0317497	0.0834827	0.201667	0.635203
Gm11457	12.6309	0.0258641	0.107918	0.201735	0.635308
Btbd19	44.6685	0.0312017	0.0847989	0.201783	0.635352
Gcc2	2498.89	-0.0478485	0.0562165	0.201859	0.635462
Gm56881	39.764	0.0309473	0.0854279	0.201905	0.635462
Cep85l	549.725	0.0377918	0.0730653	0.201921	0.635462
Serpina3n	8240.03	-0.037111	0.0739387	0.202271	0.636346
Kcne4	235.644	-0.0259275	0.107137	0.202271	0.636346
Pfdn4	340.63	-0.0456185	0.0623425	0.202316	0.636364
Gm56759	26.8542	-0.0283499	0.0939637	0.202346	0.636364
Grpel1	1455	-0.0469813	0.0593494	0.202394	0.636376
Grhl3	33.9999	0.0300653	0.0877814	0.202419	0.636376
Insig1	9315.97	-0.0394836	0.0707989	0.20247	0.636381
Gm49747	44.5792	-0.0317609	0.0832485	0.202489	0.636381
Gm47561	10.8645	-0.0259737	0.106629	0.202579	0.636436
Ina	1890.93	-0.0386737	0.0718145	0.202596	0.636436
Gm5824	11.3331	0.0245661	0.116283	0.202614	0.636436
Ostm1	1134.19	0.0458533	0.0618355	0.202667	0.636436
Slco5a1	127.621	0.0341758	0.0783742	0.20268	0.636436
1110018N20Rik	167.873	-0.0333704	0.0798115	0.202781	0.636603
Fzd1	306.525	0.0339193	0.0788002	0.202808	0.636603
Prelid3a	57.213	-0.0283293	0.0938344	0.202844	0.636603
Gm58631	17.7875	-0.0276152	0.0970491	0.202871	0.636603
Gm42462	17.9967	0.0264544	0.103342	0.202961	0.636776
Sap30	307.216	0.0348623	0.0771536	0.203073	0.637021
Gprasp1	11105.8	-0.0363687	0.0748528	0.203133	0.637101
Sumo3	3344.53	-0.0442134	0.0644816	0.203234	0.637307
Rras	359.233	0.0457542	0.0618951	0.203311	0.637441
Fsd1	46.3485	-0.0285766	0.0926091	0.203362	0.637493
Cxxc5	3133.77	-0.0413648	0.0683038	0.203441	0.637632
Drg2	1178.86	0.0477751	0.0520441	0.203594	0.638004
Akr1c19	1040.13	-0.035296	0.0763689	0.203648	0.638065
Bmx	29.1821	-0.0239706	0.119453	0.203781	0.638137
Slc25a14	446.454	-0.0393422	0.0707989	0.203801	0.638137
Sugt1	1907.02	0.047693	0.0558425	0.20382	0.638137
Med14	2558.07	0.0417836	0.0677179	0.20383	0.638137
Hps1	668.989	0.0453048	0.0626093	0.203878	0.638137
Gm26740	10.6163	0.0225979	0.126959	0.203879	0.638137
Gm38457	9.86735	0.0253464	0.109922	0.203995	0.63831
Klrd1	32.691	0.0222656	0.128357	0.204003	0.63831
Zfp275	4591.71	-0.0410182	0.0686576	0.204074	0.638363
Stard6	86.5155	-0.0323111	0.0816461	0.204089	0.638363
Rassf8	1546.18	-0.0402108	0.0696491	0.204242	0.638455
Tmem248	8075.91	-0.0460759	0.0610508	0.204249	0.638455
Gm72695	10.962	-0.0242436	0.117352	0.204269	0.638455
Mpv17l	348.786	-0.0440814	0.0645135	0.204291	0.638455
4930516B21Rik	51.3831	-0.0280744	0.0942876	0.204292	0.638455
Cd44	9763.72	0.033063	0.0800729	0.20436	0.63856
Zfp974	311.574	-0.0339494	0.0784316	0.204471	0.638723
Zc3hav1	10218.8	0.0328826	0.0803976	0.204481	0.638723
Bean1	32.8074	0.0255396	0.108218	0.204566	0.638879
Atp1a1	59174	-0.043751	0.0649493	0.20462	0.638939
Kantr	926.136	-0.042021	0.067298	0.204674	0.638964
Tmem88	89.6855	0.0343274	0.0777407	0.204723	0.638964
Rcbtb1	2657.15	-0.0453446	0.0623786	0.204732	0.638964
Arhgef39	13.5985	0.0243217	0.116443	0.204847	0.639051
Bbx	5961.57	-0.0454155	0.0622123	0.204925	0.639051
Six4	455.155	-0.0302692	0.0863921	0.204981	0.639051
Psma7	3332.35	0.0466586	0.0594738	0.205013	0.639051
Npr1	902.565	-0.0412299	0.0682641	0.205028	0.639051
Gm18649	11.7417	-0.0229654	0.124567	0.20504	0.639051
Gm34934	20.8643	-0.0282056	0.0934114	0.205045	0.639051
Slc46a1	166.165	-0.0309801	0.0844778	0.205053	0.639051
Tubgcp4	471.855	0.0465873	0.0596476	0.205072	0.639051
Cttnbp2nl	1335.13	0.0425837	0.0664885	0.205179	0.639279
Adcy9	1755.59	-0.0373964	0.0731187	0.205242	0.639368
Igsf3	586.028	-0.0384313	0.0717579	0.20529	0.639407
Ush1c	1502.89	-0.0429958	0.0659023	0.20538	0.639412
Nfasc	5155.38	-0.04751	0.0559695	0.205381	0.639412
C030015A19Rik	128.545	-0.0315819	0.0829452	0.205395	0.639412
Mzt1	2528.1	-0.0470106	0.0582589	0.205466	0.639523
Lrrc14	702.565	-0.0446455	0.0634372	0.205508	0.639525
Gm63831	15.2351	0.0253219	0.109034	0.205569	0.639525
Ints2	686.052	0.0458012	0.0613344	0.20557	0.639525
Pde4d	982.598	0.0367165	0.0739602	0.205809	0.639907
Cfap96	136.354	-0.0385236	0.0715681	0.205818	0.639907
Itih5	755.566	0.0277758	0.0949084	0.205837	0.639907
Tsku	249.537	0.0320404	0.0818234	0.205848	0.639907
Hagh	1762.18	-0.0461437	0.0605246	0.205882	0.639907
Toe1	241.16	0.0405863	0.0689606	0.205901	0.639907
Zfp874a	353.962	-0.0463974	0.0598605	0.206094	0.640186
Gm15441	31.1352	-0.0256483	0.106462	0.206147	0.640186
Parvb	580.615	0.0345259	0.0771584	0.206178	0.640186
Mfng	244.965	0.03575	0.0752759	0.206187	0.640186
Dennd6a	1931.58	-0.0471655	0.057368	0.206191	0.640186
Rab6a	8626.07	-0.0465317	0.0594602	0.206268	0.640186
Secisbp2	596.582	0.0418868	0.0672564	0.206272	0.640186
Cd1d1	90.2526	0.0285196	0.0916625	0.206304	0.640186
Rgs9	1533.43	-0.0460129	0.0607192	0.206307	0.640186
Rps16	6741.54	0.0428456	0.0659689	0.20636	0.640186
Clcn5	2120.87	-0.0435785	0.0649348	0.206377	0.640186
Uevld	393.044	-0.0445056	0.0634991	0.206488	0.640186
Slc25a44	3958.61	-0.0420386	0.0670269	0.206508	0.640186
mt-Nd2	68772	-0.0388948	0.0710013	0.206529	0.640186
Ncbp2	1844.72	-0.0419677	0.0671141	0.206547	0.640186
Rabl2	303.365	-0.042999	0.0657252	0.206589	0.640186
Entpd3	9933.17	-0.0365641	0.0740554	0.206597	0.640186
Tsen54	316.651	0.0431058	0.0655727	0.206616	0.640186
Chrnb1	229.047	-0.0349052	0.0764556	0.206778	0.64048
Mlycd	826.418	-0.0393893	0.0703454	0.20678	0.64048
Zfp791	61.7091	-0.0305173	0.0851704	0.206898	0.640605
Odf2l	499.485	-0.0447602	0.0629907	0.206989	0.640605
Gm67197	275.152	-0.0401373	0.0693784	0.207013	0.640605
Apcdd1	225.061	0.0360732	0.0746827	0.207014	0.640605
Amer1	578.234	-0.0352283	0.075915	0.207054	0.640605
Mon2	4459.62	-0.04739	0.051857	0.207068	0.640605
Gm75338	18.1802	-0.0260378	0.10339	0.207109	0.640605
Pip4k2c	4538.3	-0.0395753	0.0700662	0.207132	0.640605
Fam151a	1313.99	-0.0370363	0.0733284	0.20717	0.640605
Polr3c	945.316	0.0438518	0.0644078	0.207182	0.640605
Pex6	1393.7	-0.0445229	0.0633488	0.207211	0.640605
Galnt18	1557.55	-0.0339536	0.0779125	0.20727	0.640605
Mfap1a	787.494	-0.0444154	0.0635139	0.207272	0.640605
Itih3	23.8624	0.0217726	0.128896	0.207377	0.640608
Utp25	467.724	0.0459759	0.0605419	0.207416	0.640608
Ankrd50	2877.23	-0.0471794	0.0566651	0.207446	0.640608
Snd1	11706.5	-0.0466803	0.0586609	0.207454	0.640608
Nrxn1	2520.25	-0.03553	0.0753952	0.207496	0.640608
Cep15	160.525	-0.0177953	0.137569	0.207523	0.640608
Pgm2	1708.22	-0.0449025	0.0626421	0.207561	0.640608
Lhx1os	31.4048	-0.0299613	0.0864788	0.207647	0.640608
Caskin1	468.173	-0.0358491	0.0749059	0.207658	0.640608
Ppp1r2	5923.99	-0.0449498	0.0625347	0.20769	0.640608
Set	8237.75	0.0461884	0.0599584	0.207723	0.640608
Hs6st1	5794.12	-0.0433564	0.0650537	0.207734	0.640608
Ube2o	6518.85	-0.0429147	0.0656748	0.207758	0.640608
Wnt4	4052.61	-0.0360716	0.0745733	0.207759	0.640608
Ccdc12	434.919	0.04555	0.0613496	0.207911	0.640969
Itga2	458.164	0.0330068	0.0794393	0.20805	0.64129
1700028J19Rik	25.1834	-0.0247657	0.111105	0.208228	0.641573
Ust	691.17	0.0401813	0.0691607	0.208267	0.641573
Rdh12	47.0776	0.031246	0.0829973	0.208377	0.641573
Susd4	335.578	-0.0385774	0.0711529	0.208423	0.641573
Hip1r	5305.55	0.0459508	0.0603576	0.208424	0.641573
Enah	5009.86	-0.0387167	0.0709756	0.208431	0.641573
Trmt10b	324.989	-0.0430896	0.0653301	0.208447	0.641573
Rps10-ps2	24.4835	0.026644	0.0991663	0.208448	0.641573
Ski	5777.85	-0.0468518	0.0576847	0.208455	0.641573
Srsf12	120.53	-0.034145	0.0773649	0.208576	0.64184
Gm29054	33.4692	-0.0299119	0.0863231	0.208659	0.641941
Atxn1l	3219.83	-0.047111	0.0563148	0.208679	0.641941
Rasl10a	55.9723	-0.0283641	0.091317	0.208751	0.642057
Twnk	294.242	-0.0434197	0.0647948	0.208851	0.642059
Cnot1	5763.77	0.0459022	0.0603677	0.208851	0.642059
Lzts3	1075.76	-0.037925	0.0719283	0.208856	0.642059
Tmem106c	1601.73	-0.0402783	0.0689526	0.208937	0.642199
Lyrm9	886.526	-0.0386352	0.0710036	0.209004	0.642298
Tmem167b	4162.9	-0.046095	0.0598076	0.209196	0.64256
Ctdp1	2188.51	-0.0467117	0.0579218	0.20921	0.64256
Cyp20a1	1318.31	-0.0444516	0.0631208	0.209235	0.64256
Piwil4	12.4653	0.0256878	0.104264	0.209276	0.64256
Basp1	5622.49	0.0291781	0.0883267	0.20929	0.64256
Gm10489	10.4819	-0.0251513	0.107754	0.209298	0.64256
Tamm41	130.415	0.0388891	0.0706341	0.209384	0.642666
Smarcal1	1279.27	-0.04722	0.0546126	0.209402	0.642666
Shld1	126.045	-0.0356934	0.0748566	0.209467	0.642736
Sertad1	1352.21	-0.0463988	0.058868	0.209517	0.642736
Grpel2	1833.06	-0.0425863	0.0658777	0.20953	0.642736
Gm20163	102.187	-0.0346891	0.0763343	0.209569	0.642749
Tro	874.872	-0.0388263	0.0706809	0.209631	0.642808
Zhx3	1974.45	-0.0414392	0.0673849	0.209658	0.642808
Smim3	755.062	0.0282179	0.0914971	0.209732	0.642931
Lurap1	611.125	-0.0360744	0.074271	0.209782	0.642976
Clpx	4572.47	-0.0407645	0.0682215	0.209857	0.643016
Tlx2	33.2002	0.0247877	0.109872	0.209865	0.643016
Pcdhga7	239.975	-0.0436164	0.0642714	0.210353	0.643983
Lrch3	938.612	0.0457063	0.0604557	0.210382	0.643983
Zkscan3	1096.48	-0.0454652	0.0609885	0.210403	0.643983
Ncaph2	1936.48	0.0460376	0.059631	0.210405	0.643983
Gm37893	15.4845	0.0259835	0.101806	0.21041	0.643983
Pla2g15	1041.38	-0.0443705	0.063054	0.210413	0.643983
Rprm	26.542	-0.0219131	0.126997	0.210425	0.643983
Dgke	1765.71	-0.0335888	0.0779576	0.210486	0.644039
Strada	416.96	0.0435013	0.0644204	0.210518	0.644039
Gm4316	44.2238	0.024812	0.10926	0.210548	0.644039
Dstyk	899.625	-0.0393302	0.0698949	0.210834	0.644807
Rnf8	107.621	-0.0389533	0.0703518	0.210948	0.645048
Marchf4	2055.13	-0.0371012	0.0727056	0.211039	0.645219
Spata6	559.284	0.0390214	0.0702482	0.211091	0.645221
Zhx1	2458.01	-0.0458591	0.059905	0.211109	0.645221
Sh2d4a	315.807	-0.0282051	0.090893	0.211492	0.646285
Ly6h	250.159	-0.03424	0.0766992	0.211634	0.64646
Rhot1	1832.53	-0.0469714	0.0547916	0.211689	0.64646
Hdac11	1114.47	-0.0380347	0.0714094	0.211724	0.64646
Prr36	97.2846	-0.0373572	0.0722788	0.211726	0.64646
Zbtb7a	6583.6	-0.0436701	0.063962	0.211798	0.64646
Polrmt	427.137	0.0460477	0.0591902	0.211861	0.64646
Lonrf1	1096.39	-0.0396942	0.0693088	0.211866	0.64646
Hoxa5	110.458	-0.031555	0.0815068	0.211926	0.64646
Pcmt1	2291.28	-0.0448087	0.0619871	0.21197	0.64646
Adprh	1066.13	0.0466027	0.0571791	0.211993	0.64646
Psmg4	180.996	0.0378227	0.0716405	0.212023	0.64646
Slc7a11	995.474	0.0275446	0.0932567	0.212047	0.64646
Gcc1	4183.08	-0.0465762	0.0572698	0.212057	0.64646
Ngfr	435.053	0.0266515	0.0973199	0.21206	0.64646
Fsbp	12.5216	-0.0253465	0.104743	0.212075	0.64646
Kif24	97.0157	0.0372161	0.0724054	0.212151	0.646543
Eno2	2311.46	-0.0409576	0.0676756	0.212173	0.646543
Gpr161	1359.46	-0.0305178	0.0837849	0.212214	0.646563
Gm17259	72.7651	-0.0301289	0.084729	0.212327	0.646719
Trim46	509.036	-0.041341	0.0671564	0.212359	0.646719
Cpa4	11.9652	-0.0243452	0.111282	0.212414	0.646719
Armcx1	1828.42	-0.0376433	0.0718088	0.21249	0.646719
Metap2	6172.07	-0.0465056	0.0498587	0.212519	0.646719
Rxylt1	749.808	-0.0452342	0.0610166	0.21253	0.646719
Tmem62	622.957	-0.0442695	0.0628571	0.212537	0.646719
Dtymk	422.128	0.0459743	0.059199	0.212546	0.646719
Bcor	5465.12	-0.0461949	0.0584975	0.212625	0.646852
Gm46223	141.995	0.035291	0.0749395	0.212789	0.647002
Cfap20	2152.19	-0.0405008	0.0681772	0.212795	0.647002
Itfg1	4077.33	-0.0468805	0.054347	0.212797	0.647002
Hpn	350.115	-0.0254329	0.10376	0.212814	0.647002
Plekhh1	904.723	-0.0351017	0.0751931	0.212925	0.647105
Aldoa	16284.7	-0.0451612	0.0457414	0.213029	0.647105
Gm75782	26.7368	0.0286083	0.0889491	0.213055	0.647105
Gm36521	16.359	-0.0256085	0.102537	0.213068	0.647105
Smarca2	5258.41	-0.0421381	0.0659995	0.213073	0.647105
Med16	1634.93	-0.046798	0.052281	0.213166	0.647105
3110009E18Rik	58.2182	-0.0310802	0.0822453	0.213219	0.647105
Rorc	668.523	-0.040805	0.0677351	0.213223	0.647105
Capn9	43.1725	-0.0284008	0.0895724	0.21328	0.647105
Ero1b	81897.9	-0.0421519	0.0659514	0.213285	0.647105
Gm4815	205.049	-0.0354054	0.0746989	0.213312	0.647105
Slc35f3	17.035	-0.0270978	0.0946454	0.213318	0.647105
Hgf	63.9805	0.0339936	0.0768117	0.21333	0.647105
Sfn	898.396	-0.0357736	0.0741737	0.213367	0.647105
Kif1c	3102.91	-0.0457987	0.0594531	0.213374	0.647105
Glipr1	413.669	0.0264716	0.0975668	0.213427	0.647157
Klhl35	10.0197	0.0247714	0.107618	0.213556	0.647342
Slc9a6	1080.12	-0.0411314	0.0672716	0.213558	0.647342
Ube2u	32.2518	-0.028127	0.0903989	0.213666	0.647563
Fam20a	1575.55	-0.0411902	0.0671726	0.213732	0.647657
Bend5	147.887	0.0364064	0.073245	0.213844	0.647824
Utf1	9.82381	0.0211827	0.128571	0.213857	0.647824
Pak3	5203.3	-0.0405191	0.0680018	0.213986	0.648108
Gdap1	3121.25	-0.0406411	0.06784	0.214037	0.648156
Gramd4	820.498	0.0427456	0.0650048	0.214075	0.648164
Rps6ka2	4315.93	-0.0385011	0.0705126	0.21413	0.648225
Zfp458	301.98	-0.0367616	0.0727123	0.214303	0.64852
Eid1	3880.03	-0.0412179	0.0670598	0.214319	0.64852
Ano10	961.259	-0.0447229	0.0616895	0.214333	0.64852
Gm64813	13.7323	-0.0255916	0.101885	0.214413	0.648602
Ep400	3657.12	0.0456413	0.0595876	0.214431	0.648602
Nras	2745.88	0.0462827	0.0574684	0.21447	0.648613
4933413C19Rik	24.5139	-0.0282198	0.0897341	0.214644	0.649035
Tagln3	87.5065	0.030245	0.0838148	0.214791	0.649329
Pygl	253.538	0.0305843	0.0829988	0.214828	0.649329
Tesk2	66.6291	0.0310948	0.0818396	0.214907	0.649329
Ablim3	117.46	0.031339	0.081316	0.214934	0.649329
Inppl1	2280.69	-0.0445496	0.0619073	0.21494	0.649329
Ptchd1	24.0875	0.0257934	0.100425	0.214953	0.649329
Golga2	5101.3	-0.0466145	0.0525584	0.215159	0.649512
Ccdc113	168.679	-0.0317472	0.0804391	0.21517	0.649512
Nek6	1330.85	0.0336273	0.0770929	0.21519	0.649512
Atg12	1081.42	0.0465285	0.0556601	0.215206	0.649512
Fam241a	573.762	0.0408815	0.0673808	0.21521	0.649512
Orai2	653.993	0.0381807	0.070776	0.215225	0.649512
Slc6a6	17087.8	-0.043471	0.0637003	0.215417	0.649747
Sirt5	126.291	-0.0334765	0.077297	0.215434	0.649747
Mfsd14a	1441.29	-0.0466197	0.0539912	0.215439	0.649747
Cldn6	869.487	-0.0314728	0.0809339	0.215443	0.649747
Ift74	772.223	-0.0380319	0.0709295	0.21549	0.64978
Hectd2os	12.8064	0.0255375	0.101562	0.215582	0.64987
Dhdh	541.363	-0.0345537	0.0755935	0.21562	0.64987
Foxn3	3162.55	0.0448786	0.0610964	0.215668	0.64987
D430019H16Rik	1453.42	-0.0306147	0.0827334	0.215673	0.64987
Adgrg6	509.635	0.0270617	0.0938044	0.215702	0.64987
Marveld2	2108.57	-0.0345429	0.0755872	0.215768	0.64987
Nsun2	2633.47	0.0465353	0.054999	0.215784	0.64987
Sdk1	804.246	-0.0322343	0.0793757	0.215858	0.64987
Ybx1	12232.9	0.0391852	0.0694401	0.21587	0.64987
Xkr7	801.748	-0.0299496	0.0842786	0.215872	0.64987
Pgm1	983.943	-0.0451763	0.0603468	0.216036	0.650098
Rwdd4a	3381.95	-0.0436141	0.0633606	0.216079	0.650098
Slc16a7	458.304	-0.0353775	0.0743402	0.216081	0.650098
9530068E07Rik	7910.7	-0.0450733	0.0605685	0.216113	0.650098
Lrrc7.1	11.755	-0.0216494	0.125635	0.216124	0.650098
Gm41584	102.394	-0.0352949	0.0744443	0.216162	0.650108
Gm7115	17.2887	0.0245654	0.107306	0.216297	0.650407
Casp3	2555.84	0.0384893	0.0702405	0.216413	0.65065
Arhgap39	633.762	-0.0465109	0.0541919	0.216458	0.65068
Golgb1	10029	-0.0445239	0.06163	0.216609	0.650984
Gm44672	40.2328	0.0294894	0.0852769	0.21663	0.650984
Osbpl10	549.79	-0.0366137	0.0725896	0.216691	0.651061
Kbtbd8	183.568	0.03727	0.0717348	0.216747	0.651088
Vash2	64.7369	0.0291833	0.0860782	0.216771	0.651088
Mospd2	1289.76	-0.0462607	0.0563479	0.216876	0.651146
Tbc1d2	120.391	-0.035176	0.0745085	0.216887	0.651146
Gm38610	46.3574	-0.0316401	0.0802995	0.216933	0.651146
Zbtb21	4213.32	-0.0429145	0.0643288	0.216952	0.651146
Rpl27	4976.09	0.0396571	0.0687101	0.216996	0.651146
Zfp558	40.9966	0.0266795	0.0949213	0.217059	0.651146
Gm68542	14.6557	0.0254231	0.101432	0.21706	0.651146
Rasgrf2	1472.42	-0.03404	0.0761384	0.217118	0.651146
Gm71302	10.885	-0.0248129	0.105142	0.21717	0.651146
Gm52025	42.6751	-0.0231952	0.116137	0.217257	0.651146
Cebpg	6563.25	-0.038445	0.0701883	0.217275	0.651146
Asb7	925.893	-0.0423676	0.0650893	0.217278	0.651146
Dnajc25	553.361	-0.0452461	0.0598442	0.217368	0.651146
Pip4p1	2384.38	-0.0424582	0.0649404	0.217402	0.651146
Zfp111	396.485	-0.0329185	0.0778916	0.217405	0.651146
Pan3	2335.8	0.0462067	0.0509467	0.217438	0.651146
Ss18l2	1133.5	-0.0416454	0.0660699	0.217492	0.651146
Gca	1432.46	-0.0434495	0.0633988	0.217498	0.651146
Fam114a2	1766.36	-0.0464124	0.053797	0.2175	0.651146
Tnpo1	10638.9	-0.0454908	0.059136	0.217516	0.651146
Niban3	20.3789	0.024682	0.105765	0.21756	0.651146
Tnfaip1	3117.05	-0.0454277	0.0592988	0.217579	0.651146
Ppp1r13b	3020.32	-0.0438915	0.0626277	0.217602	0.651146
Ccdc91	1022.76	-0.0364338	0.072685	0.217756	0.651502
Fam204a	1530.91	-0.0462623	0.0556148	0.217874	0.651577
Nap1l1	9357.79	0.039268	0.0690836	0.217909	0.651577
Kcnma1	2114.65	-0.0409792	0.0669024	0.217926	0.651577
Phkg1	12.6574	-0.0243442	0.107788	0.21795	0.651577
Pik3r1	6257.29	0.0427333	0.0644515	0.21796	0.651577
Trim32	851.397	-0.0352301	0.0742767	0.217993	0.651577
Dnaaf11	51.4258	-0.0322234	0.0789899	0.218061	0.651674
Ttc39aos1	445.8	-0.0416224	0.0660149	0.218132	0.651752
Rpp14	511.198	-0.0446977	0.0609428	0.218181	0.651752
9330151L19Rik	153.347	-0.0322749	0.0788734	0.218193	0.651752
Dtx4	983.313	0.0346751	0.075012	0.218353	0.652124
Irf2	3096.81	0.0403141	0.0677045	0.218388	0.652125
Gm58941	11.9156	-0.0240342	0.109589	0.218478	0.65217
Tbc1d12	449.952	-0.0407973	0.0670633	0.218524	0.65217
Fam118b	677.681	-0.0435397	0.0630684	0.218583	0.65217
3300002P09Rik	150.651	-0.0349703	0.0745531	0.218618	0.65217
Adrm1	2136.08	0.0462419	0.0550186	0.218657	0.65217
1600012P17Rik	9.90196	0.0184168	0.134578	0.218695	0.65217
Tmem156	19.097	0.0214661	0.125295	0.218798	0.65217
Pde4dip	7618.16	-0.0450296	0.0600093	0.218876	0.65217
Fam135a	5444.96	-0.039863	0.0682096	0.218933	0.65217
Tanc2	3503.88	-0.0388653	0.0694538	0.218979	0.65217
Rgs7bp	1082.55	-0.03541	0.0738863	0.21902	0.65217
Osbpl6	884.442	-0.0410285	0.0666926	0.219041	0.65217
D930007J09Rik	21.0408	0.0250835	0.102371	0.219051	0.65217
Gm33851	42.5267	0.0290303	0.0858801	0.219058	0.65217
Esrp2	795.703	-0.0311887	0.0807591	0.219138	0.65217
Sez6l	13427.1	-0.032885	0.0776536	0.219152	0.65217
Cdyl	503.48	0.038716	0.0696183	0.219155	0.65217
Dner	523.16	-0.0407925	0.0669879	0.219159	0.65217
Gm58443	19.5884	-0.0256572	0.0990165	0.219176	0.65217
Camk2d	2097.26	0.0357287	0.0734322	0.219178	0.65217
Zfp354c	238.207	-0.0381462	0.0703227	0.219201	0.65217
Phf8	4959.69	-0.0406307	0.0671922	0.219211	0.65217
Zfp553	954.221	-0.0374198	0.0712263	0.219263	0.65217
Rpl14-ps1	84.9015	0.0288325	0.0863822	0.219267	0.65217
Arid5b	4067.98	-0.0395305	0.0685835	0.219296	0.65217
Gm10425	27.3778	0.0258767	0.0977854	0.219323	0.65217
Gng12	23168.1	-0.0425489	0.0644989	0.219509	0.65254
Stx3	2363.08	-0.0402813	0.0675991	0.219558	0.65254
Slc30a8	19556.1	-0.0326303	0.0780072	0.219598	0.65254
Kif7	19.0903	0.0264669	0.0948053	0.219603	0.65254
Pigw	136.232	0.0344979	0.0750841	0.219624	0.65254
Robo2	6393.53	-0.0331748	0.0770923	0.219679	0.652598
Tasor2	3068.33	0.0445863	0.0608472	0.219736	0.652661
Dock9	2536.34	-0.044339	0.0613635	0.219783	0.652698
Tmem59	7626.52	-0.0406651	0.0670656	0.219851	0.652794
Cfl1	15907.8	0.0434089	0.0630535	0.219994	0.653012
Tpbg	519.992	-0.0319994	0.0790457	0.219996	0.653012
Jmjd8	1047.27	-0.0459317	0.05637	0.220095	0.653203
4833411C07Rik	20.321	0.0248068	0.103464	0.220149	0.653235
Lrba	5698.22	-0.0427113	0.0641517	0.220177	0.653235
Camk1g	169.524	-0.0380549	0.0703068	0.220256	0.653366
Sncb	598.349	-0.039401	0.0686177	0.220338	0.653502
Pcgf6	329.234	0.0432022	0.0633248	0.220451	0.65367
Gm56727	30.3927	-0.0288286	0.0860541	0.220498	0.65367
Gm44423	11.9957	0.0243343	0.106314	0.220501	0.65367
Etfdh	1627.64	-0.0425089	0.0644005	0.220581	0.653725
Foxk1	4386.82	-0.0451209	0.0593128	0.22059	0.653725
Pcdhb14	346.303	-0.0342103	0.0753435	0.220723	0.653929
Sall4	417.054	-0.0303248	0.0822485	0.220765	0.653929
Lrif1	667.637	-0.0428995	0.063763	0.220786	0.653929
Gm56606	87.2132	-0.03189	0.0790993	0.220801	0.653929
Kif18a	117.005	0.0322544	0.0784333	0.220894	0.654049
Parp16	578.903	-0.0363284	0.0724133	0.220912	0.654049
Aldh3a2	2560.63	-0.0460328	0.0546882	0.220966	0.654093
Slc37a1	5703.17	-0.0367367	0.0718693	0.221053	0.654093
Ift57	1467.56	-0.0411329	0.066289	0.221061	0.654093
Gm13528	23.3048	-0.0256348	0.0981874	0.221123	0.654093
Galnt11	2535.68	-0.0446645	0.0603513	0.221132	0.654093
Arsb	4047.61	-0.0427211	0.0639899	0.22114	0.654093
Gm9895	26.9463	0.0258842	0.0968825	0.221184	0.65411
Prpf6	5348.14	-0.0416105	0.0656134	0.221217	0.65411
Trpm5	3982.88	-0.0328738	0.077292	0.221469	0.654531
Gm56767	31.6225	-0.0278979	0.0885916	0.221506	0.654531
Zrsr2	1181.38	-0.0451144	0.0590642	0.221518	0.654531
Gm37784	17.1688	-0.0248014	0.102717	0.221555	0.654531
Adi1	9208.68	-0.036177	0.0725263	0.221567	0.654531
Fstl1	1716.87	0.0262053	0.0951602	0.221595	0.654531
Tbc1d16	6654.35	-0.0332761	0.0766264	0.221607	0.654531
Kptn	219.133	0.0428797	0.0636411	0.221765	0.654892
Ttc41	136.432	-0.0358101	0.0729676	0.221875	0.654938
Dixdc1	826.989	-0.0364462	0.0721269	0.221967	0.654938
Lin52	531.392	-0.0452233	0.0585859	0.221971	0.654938
Ccl9	435.151	0.0246904	0.103162	0.221991	0.654938
Ghitm	9859.08	0.0457085	0.0565518	0.222014	0.654938
Foxa1	506.841	-0.0247253	0.102905	0.222065	0.654938
Tmem131l	2550.98	0.0406551	0.0667948	0.222069	0.654938
Gpr137b-ps.1	143.581	0.0355859	0.0732389	0.222076	0.654938
Ipp	878.19	-0.0393139	0.0685096	0.222111	0.654938
Tsc22d2	5270.72	-0.0449931	0.0592303	0.222166	0.654938
Xlr4a	18.6878	0.0228719	0.115354	0.222171	0.654938
Atp5mj	126.069	0.0392767	0.0685398	0.222246	0.654992
Cyb5rl	256.87	-0.0409707	0.0663501	0.222261	0.654992
Tomm40	746.71	0.0451285	0.0587612	0.222375	0.655226
Slc18a1	367.728	-0.0375438	0.0706786	0.222434	0.655295
Chaserr	864.739	0.0445901	0.0601787	0.222608	0.655703
Gm6999	537.079	-0.0352519	0.0736098	0.222666	0.655717
Ppp1r3e	122.867	-0.0349486	0.0740155	0.222727	0.655717
1700123M08Rik	42.6366	-0.0281033	0.0875642	0.22274	0.655717
Galr2	52.9664	-0.0280086	0.0878468	0.222784	0.655717
Sdc2	695.781	-0.0398336	0.0677613	0.222848	0.655717
Bcl11a	313.538	0.032	0.0785384	0.222866	0.655717
Chrna4	62.8756	-0.0308005	0.0807986	0.222884	0.655717
Ctu2	376.824	0.0415082	0.0655185	0.222965	0.655717
Paxip1	2413.72	-0.0446911	0.0598222	0.223022	0.655717
Slc43a2	7520.39	-0.0383343	0.0696112	0.223113	0.655717
Akr7a5	557.645	-0.0446118	0.0599814	0.223194	0.655717
Erich2	15.6613	0.0245939	0.103085	0.223219	0.655717
Gdf3	74.2502	0.0285583	0.0860787	0.223229	0.655717
Ap1m2	1200.01	-0.0384352	0.0694666	0.223271	0.655717
D630039A03Rik	299.259	-0.0421697	0.0645133	0.22329	0.655717
Arl1	10787.4	-0.0442402	0.0608252	0.223337	0.655717
Tmem80	271.36	-0.04387	0.061603	0.223341	0.655717
Ctnnb1	16430.9	-0.0446735	0.0597451	0.2235	0.655717
Asphd1	381.346	-0.0336943	0.0757002	0.223507	0.655717
Nop16	373.426	0.0325672	0.0774652	0.22351	0.655717
Gm17709	48.1667	0.0251258	0.0997818	0.223517	0.655717
Fam53a	1090.26	-0.0450823	0.0585379	0.22354	0.655717
Gm48604	40.0395	-0.0276743	0.0886951	0.223546	0.655717
Rtl5	4074.99	-0.0409588	0.0661939	0.223578	0.655717
Zfp1008	36.2156	0.0291374	0.0844282	0.223583	0.655717
Gm52948	17.3999	-0.0253173	0.0986163	0.223751	0.655717
Gm42929	106.449	-0.0334031	0.0760954	0.223804	0.655717
Tle1	1309.95	-0.0421527	0.0644638	0.223805	0.655717
Zkscan14	212.323	-0.0391994	0.068447	0.223806	0.655717
Agfg2	1042.27	-0.0350642	0.073706	0.223858	0.655717
Zbed3	827.038	-0.043613	0.0620047	0.223865	0.655717
Btf3l4	1275.92	-0.0457444	0.0546632	0.223869	0.655717
Septin10	840.439	-0.0374151	0.0706574	0.223932	0.655717
Ccdc92	1775.99	-0.0388556	0.0688609	0.223946	0.655717
Mrm3	314.419	-0.0387669	0.0689706	0.223956	0.655717
Ndufb8	123.67	-0.037455	0.0705864	0.224105	0.655717
Orc1	26.5074	0.0251188	0.0995254	0.224111	0.655717
Gm36862	55.335	-0.0295304	0.0833285	0.224123	0.655717
Rgs17	2109.17	-0.0320612	0.0782115	0.224158	0.655717
Cklf	94.2463	0.0340614	0.0750659	0.224171	0.655717
Zdhhc1	801.849	-0.0427437	0.0634809	0.224173	0.655717
Stambp	1492.54	-0.040809	0.0663158	0.224195	0.655717
Slc12a4	810.946	0.0425203	0.0638317	0.224231	0.655717
Tmod2	8661.46	-0.0352267	0.0734344	0.224253	0.655717
Lmo4	1014.69	0.0320011	0.0782978	0.224263	0.655717
Cbx7	1466.91	-0.0351722	0.073504	0.224281	0.655717
Ccdc9b	497.212	-0.0410733	0.0659357	0.224354	0.655717
Adgrg7	32.203	-0.0213289	0.12345	0.224355	0.655717
Ccp110	664.616	0.0449645	0.0586595	0.224355	0.655717
Gm63407	10.1126	-0.0230485	0.112749	0.2245	0.656036
Armcx2	3474.12	-0.0429789	0.0629874	0.224787	0.656469
Sntg2	54.673	0.0282096	0.0866588	0.224792	0.656469
Postn	1951.89	0.0258343	0.0955251	0.224817	0.656469
Nipa1	349.387	-0.0374293	0.0705303	0.224836	0.656469
Irf3	655.674	0.0402254	0.0670069	0.224843	0.656469
4930513N10Rik	15.5368	0.0256656	0.0963177	0.224862	0.656469
Sat2	117.194	-0.0363857	0.071831	0.224955	0.656637
Cpne7	14.8777	0.0245191	0.102581	0.224995	0.65665
Ift70a1	154.205	-0.0309573	0.0800637	0.225084	0.656808
Mettl9	2277.07	-0.0456221	0.054476	0.225204	0.656957
Peak1	933.041	0.0279249	0.0873884	0.225242	0.656957
Armcx3	2731.34	-0.0409988	0.0659206	0.225242	0.656957
Atp1a3	409.336	0.0278522	0.0875636	0.225413	0.657027
Sfxn4	130.466	-0.0371162	0.070851	0.225422	0.657027
Cldn9	331.658	-0.02944	0.0832476	0.225422	0.657027
Prkcg	96.8034	0.0351775	0.0733478	0.225424	0.657027
Nol4l	936.07	-0.0403384	0.066779	0.225473	0.657027
1110025M09Rik	78.0691	-0.0286919	0.0851131	0.225517	0.657027
Xpa	282.462	-0.040822	0.0661254	0.225523	0.657027
Acer3	607.308	0.0395939	0.0677346	0.225551	0.657027
Pfkfb3	4978.9	0.0283005	0.0861718	0.225611	0.657078
Prkaa2	773.347	-0.0361152	0.0720924	0.22564	0.657078
Efna2	120.065	-0.0381035	0.0695829	0.225738	0.657165
Hcar2	2223.68	-0.039687	0.0675878	0.225777	0.657165
Gm56876	12.5941	0.024227	0.103985	0.225777	0.657165
4930540M05Rik	12.819	0.0240552	0.104951	0.226033	0.657806
Hirip3	640.326	0.0395222	0.0677556	0.226128	0.657979
Serp2	176.044	-0.0349429	0.0735602	0.226214	0.658124
Sulf1	355.69	0.0243642	0.102862	0.226249	0.658124
Plppr2	832.851	-0.039815	0.0673554	0.226326	0.658228
Gm45447	74.6498	-0.0306634	0.0803978	0.226366	0.658228
Chtf8	18.623	0.0233476	0.109533	0.226392	0.658228
Mprip	6849.45	-0.0450979	0.0498007	0.22654	0.658556
Ppfia3	424.142	-0.037399	0.0703544	0.226616	0.65864
mt-Co1	351195	-0.0385654	0.0688992	0.226646	0.65864
Mob3b	369	0.037964	0.0696446	0.226676	0.65864
Tedc2	159.19	-0.0305285	0.0805959	0.226737	0.658713
Cacfd1	3434.53	-0.0387941	0.0685808	0.226917	0.659131
Rnf41	3199.84	-0.0357829	0.0723539	0.226982	0.659136
Klhdc2	2762.26	-0.0429522	0.0626621	0.22699	0.659136
Mapk1ip1	736.986	-0.0400134	0.0670032	0.227086	0.659312
Gm10263	130.31	0.0345985	0.0739002	0.227189	0.659424
Acat1	2407.72	-0.0417079	0.0646342	0.227245	0.659424
Grk3	4844.76	-0.0390629	0.0682006	0.227266	0.659424
Plekhs1	52.4132	0.0241276	0.103796	0.227268	0.659424
Gm64917	96.5104	-0.0330449	0.0761014	0.227451	0.659535
Ambp	1007.97	-0.0413433	0.0651369	0.227468	0.659535
Mcm8	91.8793	0.0336281	0.0752297	0.227472	0.659535
Thpo	10.5521	-0.0237684	0.106015	0.227492	0.659535
Usp19	6434.83	-0.0451379	0.0566957	0.227518	0.659535
Gm12254	9.62584	0.0235556	0.107435	0.227521	0.659535
Gfra2	408.334	0.0255467	0.0957185	0.227583	0.659611
Foxp1	5712.95	0.0351772	0.0730582	0.227681	0.659793
Gm55276	9.76168	0.0201089	0.127499	0.227768	0.659939
Pfkfb2	1826.59	-0.0348016	0.0735308	0.227906	0.660238
Atl2	2755.01	-0.0448113	0.0579465	0.227999	0.660247
Asb16	63.2586	-0.0235912	0.106894	0.228036	0.660247
Plcb1	1379.24	-0.0453616	0.0536938	0.228048	0.660247
Tcte2	49.7982	-0.0273739	0.0883092	0.228053	0.660247
Ormdl3	2821.74	-0.0441618	0.0598927	0.22815	0.660426
Kcnj4	46.6584	-0.0268185	0.0901775	0.228189	0.660435
Nr6a1	925.884	-0.0344216	0.0740044	0.228238	0.660472
Gm66833	26.7429	0.0271982	0.0888204	0.228286	0.660503
Oas1c	56.5117	0.0293853	0.0827321	0.22832	0.660503
Smad5	5101.37	-0.0369299	0.0707238	0.228427	0.660708
Dusp4	3939.71	0.0343827	0.0740193	0.22853	0.660727
Zfp335os	61.829	-0.0310802	0.0792042	0.228545	0.660727
Trip4	1398.28	-0.0452982	0.054246	0.228592	0.660727
Efnb3	480.881	-0.0331865	0.0757198	0.228609	0.660727
Nfia	726.422	-0.0381343	0.0692034	0.228612	0.660727
Prmt8	38.7724	-0.0267431	0.0902968	0.22866	0.660761
Ric8b	2511.08	-0.0395998	0.0673255	0.228831	0.660919
Epha1	160.9	-0.0310589	0.079192	0.228839	0.660919
Lrfn4	1936.36	-0.0321251	0.0773422	0.228851	0.660919
Gfra1	719.819	-0.0345857	0.0736976	0.228872	0.660919
Eogt	570.912	0.0440551	0.0599814	0.228894	0.660919
Eefsec	398.06	0.0388669	0.0682434	0.228974	0.661045
Gm44066	31.108	0.027984	0.086167	0.229029	0.661047
Nbdy	290.484	-0.0412851	0.0650025	0.229056	0.661047
1700001L05Rik	306.28	-0.0328739	0.0761235	0.229082	0.661047
Alg13	135.245	0.0289536	0.0835719	0.22915	0.661142
Tmem151a	615.751	-0.036767	0.0708262	0.229279	0.661156
Tom1	852.037	-0.0404604	0.0661213	0.229349	0.661156
Tmem260	648.96	-0.0415088	0.0646298	0.229365	0.661156
Cand2	579.342	-0.0421524	0.0636295	0.229374	0.661156
Dmap1	446.003	0.0429971	0.0621554	0.22941	0.661156
Rad51ap2	175.711	-0.0333704	0.0753335	0.229418	0.661156
Sult1a1	168.188	-0.0230002	0.110147	0.229439	0.661156
Tspan15	1837.49	-0.039811	0.0669712	0.229477	0.661156
Ldha	2670.49	0.0247891	0.0987481	0.229478	0.661156
Desi1	5072.56	-0.0364023	0.0712436	0.229616	0.66125
Dcaf8	6317.21	-0.0428524	0.0623841	0.229636	0.66125
Plk-ps1	19.163	0.0260253	0.0927554	0.22965	0.66125
Ehbp1l1	303.645	0.0283329	0.0850388	0.229654	0.66125
Ythdf3	5433.6	-0.0446701	0.0578442	0.229722	0.661255
Nedd4l	2866.2	-0.0386275	0.0684515	0.229757	0.661255
Tmem51	2504.62	-0.0365223	0.0710706	0.229802	0.661255
Rufy1	1203.51	-0.0449477	0.056507	0.229808	0.661255
Sirt4	105.016	-0.0347497	0.0733508	0.229853	0.661255
Thap2	758.159	-0.0390484	0.0678992	0.229929	0.661255
Gm14305	95.056	-0.0354424	0.0724285	0.229942	0.661255
Calcrl	574.248	0.029002	0.083272	0.22996	0.661255
Fbxo10	787.073	-0.0365424	0.0710217	0.230001	0.661255
Gm2058	9.8685	0.0232012	0.108416	0.230014	0.661255
Rheb	5846.34	-0.0451492	0.0530878	0.230132	0.661491
Rps13-ps2	132.839	0.0275241	0.0872123	0.230203	0.661591
Spire1	1996.2	-0.037371	0.0699554	0.230283	0.66164
Dpt	450.29	0.0243039	0.101073	0.230372	0.66164
Pik3c2a	4107.14	-0.0423992	0.0630567	0.230401	0.66164
E2f1	475.719	0.0396485	0.0670664	0.230428	0.66164
Mettl22	98.7428	0.037248	0.0700911	0.230429	0.66164
Ccdc14	83.0305	-0.0363234	0.0712431	0.230454	0.66164
Emc8	819.962	-0.0412147	0.0649096	0.230471	0.66164
Isca1	3092.6	-0.0435387	0.0608213	0.230581	0.661726
Gemin5	903.699	0.0415468	0.0643965	0.230599	0.661726
B930046K06Rik	56.144	-0.0285998	0.0841136	0.230609	0.661726
Slc33a1	2221.58	-0.0387352	0.0682106	0.230644	0.661726
Stx16	2664.94	-0.0437401	0.0603244	0.230718	0.661828
Scn3b	323.679	-0.0306925	0.0795361	0.230752	0.661828
Itgb3bp	333.938	-0.0434118	0.0610473	0.230833	0.661946
Gm56489	49.2719	-0.029969	0.0809384	0.230865	0.661946
Gm4285	235.991	-0.0397212	0.066911	0.230917	0.661994
Lrrc18	481.006	-0.0345701	0.0734349	0.231083	0.662366
Fubp3	1935.93	-0.0440626	0.0593768	0.231163	0.662491
Gm16230	20.1681	-0.0259014	0.0926954	0.231212	0.662504
Gm67595	14.4534	-0.0248357	0.0976854	0.231239	0.662504
Ndst1	6248.05	-0.0432381	0.0613236	0.231289	0.662544
Foxd2os	14.5619	0.0240092	0.102348	0.231359	0.662644
Gm57249	15.4367	0.0246781	0.0984307	0.231445	0.662786
Zbtb7b	2656.25	-0.039403	0.0672458	0.231573	0.663028
Uvrag	2240.75	0.0386829	0.0681612	0.231618	0.663028
Kifap3	1469.46	-0.0413308	0.0645711	0.231662	0.663028
Ppp2cb	3307.04	-0.0449529	0.0522433	0.231673	0.663028
Foxk2	2896.57	-0.0433951	0.0608916	0.231751	0.663148
Slc4a4	734.228	-0.042467	0.0627039	0.231821	0.663243
Zfp263	1240.14	0.0443236	0.0583403	0.231908	0.663391
Tmem9	933.627	-0.0441998	0.0587286	0.231984	0.663433
Kif12	1879.09	-0.037527	0.0695618	0.231995	0.663433
Fgfr3	244.039	-0.0244649	0.0993227	0.232044	0.663472
Sertad4	837.856	-0.0371778	0.0699778	0.232146	0.663659
Gm49636	100.137	-0.0263535	0.0905674	0.232193	0.663681
Ap3m2	1000.55	-0.0419998	0.0634335	0.232248	0.663681
Neu2	50.385	-0.0249796	0.0964961	0.232261	0.663681
Gm56598	67.3728	-0.0299921	0.0806101	0.23234	0.663778
Gnai3	13041.4	-0.0440656	0.0590214	0.2324	0.663778
Rtl10	71.5913	-0.025869	0.0923839	0.232436	0.663778
Cntn3	107.274	-0.0334921	0.0747447	0.232439	0.663778
Gm19710	9.83823	0.0228764	0.109232	0.232495	0.663798
Cdhr1	6567.19	-0.0332662	0.0750521	0.232557	0.663798
Gjc1	125.674	0.0283198	0.0843507	0.232643	0.663798
Crebbp	3272.42	0.0407617	0.065269	0.232646	0.663798
St8sia5	1223.38	-0.0348922	0.0728123	0.232648	0.663798
Cldn5	83.711	-0.0223575	0.11269	0.232767	0.663798
Cks2	12.4406	0.0221389	0.114189	0.232771	0.663798
Ofd1	1133	-0.0443145	0.0580735	0.232777	0.663798
Rab22a	3481.6	-0.0447021	0.0562347	0.2328	0.663798
Afg3l2	3014.28	-0.0435792	0.0602259	0.232823	0.663798
Prune2	4732.5	-0.0373796	0.0696375	0.23292	0.663798
Gm12409	15.2689	-0.0239192	0.102082	0.23294	0.663798
Wiz	2782.04	-0.0411981	0.0645889	0.232948	0.663798
Gm63412	18.5657	-0.0248309	0.0969109	0.233039	0.663798
Adgrl1	1577.37	-0.0378291	0.0690648	0.23304	0.663798
Fktn	1561.62	-0.0404131	0.0657088	0.23304	0.663798
Ccdc92b	748.247	-0.0373036	0.0697158	0.233058	0.663798
Kmt5b	2353.71	-0.0448693	0.0538593	0.2331	0.663816
Hdc	190.929	0.0293249	0.0817841	0.233498	0.664703
Cenpn	50.9181	0.0257651	0.0924114	0.233549	0.664703
Vezf1	5147.43	-0.0420768	0.0630981	0.233552	0.664703
Wdr7	3100.35	-0.0410347	0.0647476	0.233556	0.664703
Trim23	1536.91	-0.0366367	0.07048	0.233613	0.664754
Bfsp1	19.9775	0.0253155	0.0943202	0.233655	0.664754
Copg2	1821.38	-0.0447935	0.054496	0.233682	0.664754
Zfp9	2592.12	-0.0418736	0.063404	0.233778	0.664918
P2ry12	244.701	-0.0330831	0.0751465	0.233812	0.664918
Tcf4	3759.98	0.035684	0.0716473	0.233853	0.664934
Riok1	1648.38	0.0365921	0.0704958	0.233956	0.665122
Psmb2	2531.33	0.0430829	0.0610975	0.234042	0.665264
Gm10033	320.163	-0.0398404	0.066356	0.234111	0.665278
Ykt6	2815.33	0.044256	0.0578046	0.234119	0.665278
Mtap	581.778	0.0435924	0.0598728	0.234158	0.665287
Lysmd3	2856.5	-0.0442428	0.0578154	0.234227	0.665381
Srr	349.145	-0.0349803	0.0724913	0.234337	0.665585
Plpp5	3016.51	-0.0415512	0.0638364	0.234379	0.665585
A930019D19Rik	11.8994	-0.0229935	0.107324	0.234424	0.665585
Gm20554	94.4936	-0.0295985	0.0810165	0.234443	0.665585
Nptxr	4773.11	-0.0415841	0.0637552	0.23457	0.665831
Gm28661	27.6514	-0.0265252	0.0891829	0.234602	0.665831
Ddo	413.747	-0.0340381	0.0736989	0.234659	0.66589
Gm50455	37.0369	-0.0267254	0.0884743	0.234695	0.66589
Kdm4c	1675.37	-0.0442502	0.0575895	0.234731	0.66589
Ints9	606.351	0.0369706	0.0699259	0.234818	0.666034
Inpp1	1273.83	0.0345887	0.0729364	0.234882	0.666091
Canx	28758.7	-0.0445046	0.0561987	0.23491	0.666091
Gm5869	10.9809	-0.0200568	0.125021	0.23504	0.666355
C130036L24Rik	19.3746	0.0252403	0.0940639	0.235189	0.666591
Pomgnt1	1603.72	-0.0434865	0.0598916	0.235195	0.666591
Cdipt	3606.22	-0.0445828	0.0519228	0.235237	0.666609
Gm4353	82.3761	0.035577	0.0716065	0.23535	0.666824
4930547M16Rik	30.1434	0.02771	0.0852949	0.235453	0.667013
Gm64347	218.383	-0.035278	0.0719658	0.235527	0.667121
Kctd21	396.848	-0.037336	0.0693868	0.235563	0.667121
Cd300e	9.90598	0.0204454	0.12291	0.235704	0.667259
Arl14	27.0536	-0.0211217	0.119175	0.235713	0.667259
Rpl22	4264.6	0.0409458	0.0645745	0.235755	0.667259
Skp2	63.1868	0.0315877	0.077158	0.235756	0.667259
Kctd10	1436	0.0410822	0.0643607	0.235805	0.667293
Stxbp5	1930.37	-0.0442197	0.0572305	0.235905	0.66747
Vps18	2261.86	-0.0419024	0.0630135	0.23594	0.66747
Gtf2f1	1784.33	0.0403224	0.0654228	0.236205	0.668118
Bltp1	4181.79	0.0425861	0.0616855	0.236305	0.668299
Safb	2726.76	0.0440286	0.0578289	0.236435	0.66855
Slc2a4rg-ps.1	13.1412	0.0239224	0.100282	0.236509	0.66855
Dnaja2	5634.72	0.0420982	0.0625704	0.236534	0.66855
Polm	366.677	0.0403425	0.0653503	0.236539	0.66855
Mpdz	1531.74	-0.0428259	0.0611194	0.236659	0.668787
Phf11d	466.522	0.0244387	0.0973305	0.236714	0.668841
Dnajc13	3003.16	0.0435658	0.05927	0.236761	0.668871
Chrna1os	29.5227	-0.0266004	0.0882505	0.236882	0.669109
Pcdhga4	79.7056	0.0320308	0.0762858	0.236926	0.669131
Gm57017	452.106	-0.0378339	0.0685853	0.237137	0.669519
Cox10	371.818	0.0417478	0.0630851	0.237151	0.669519
Arf3	15647.9	-0.0429945	0.0606366	0.237172	0.669519
Gm36355	11.359	-0.0222088	0.111198	0.237218	0.669546
Mcf2l	7829.29	-0.0332534	0.0744342	0.237359	0.669653
Uqcc2	401.853	-0.0378335	0.0685546	0.237409	0.669653
Snrpd3	1350.99	0.0438479	0.0581612	0.237415	0.669653
Mthfd1	3421.43	-0.0436075	0.058955	0.237439	0.669653
Alox12	39.7631	0.0267294	0.0876645	0.237472	0.669653
Casd1	1147.89	-0.0427467	0.0611174	0.237513	0.669653
Fah	547.927	-0.0361686	0.0706102	0.237543	0.669653
Hdhd2	886.544	-0.0416212	0.063238	0.237546	0.669653
Gm39530	9.69384	-0.0228159	0.106768	0.237601	0.669706
Yipf4	2988.73	-0.0410728	0.0641023	0.237711	0.669735
Odad4	111.495	-0.0342566	0.0730254	0.237738	0.669735
Col5a3	535.195	0.023152	0.104416	0.237788	0.669735
Kcnj12	453.09	-0.0286382	0.0824306	0.237854	0.669735
Anks1	3124.86	-0.0385557	0.0675848	0.237881	0.669735
Kctd20	9147.05	-0.0384083	0.0677733	0.237882	0.669735
Klhl2	849.178	-0.0429089	0.0606623	0.237964	0.669735
Gm74511	38.1702	0.028276	0.0832513	0.237996	0.669735
Tmem229b	5867.42	-0.0405913	0.0647938	0.237998	0.669735
4921536K21Rik	128.988	-0.0332968	0.074291	0.238001	0.669735
Exoc6b	3276.21	-0.0430792	0.0602425	0.238035	0.669735
Rnpepl1	3594.64	-0.0433845	0.0594406	0.238047	0.669735
Ccdc157	556.012	-0.037981	0.0682854	0.238137	0.669802
Cmpk1	5071.27	-0.0443449	0.0524159	0.23816	0.669802
2310026L22Rik	47.3979	-0.0286153	0.0824158	0.23818	0.669802
Khnyn	1833.52	0.0407514	0.0645121	0.238303	0.670046
Adsl	696.64	0.043012	0.0603298	0.238369	0.67013
Anxa4	3174.88	-0.0428716	0.0606524	0.238409	0.670139
Clasrp	583.105	0.0443065	0.054815	0.238579	0.670434
Rpl13a	277.451	0.0304084	0.0787181	0.238621	0.670434
Pax9	11.6428	0.0231098	0.104231	0.238657	0.670434
Capza2	6616.67	0.0396542	0.066039	0.238659	0.670434
Olfm2	113.586	-0.0292815	0.0808619	0.238734	0.670541
Neurl1b	99.0023	0.0326943	0.0750426	0.23878	0.670569
Cert1	3982.59	-0.0441544	0.0559763	0.238922	0.670865
Dusp22	759.222	-0.0415326	0.0631612	0.238993	0.670898
Ftsj1	482.316	-0.0427251	0.0608387	0.2391	0.670898
Nfil3	3599.06	0.0420171	0.0622804	0.239103	0.670898
Insrr	10157.9	-0.0305337	0.0784178	0.239104	0.670898
Gm68230	13.6976	-0.0237916	0.0997967	0.239115	0.670898
Gm69401	45.1707	-0.0282067	0.0831297	0.239337	0.671134
Vegfb	1140.25	-0.0419458	0.0623701	0.239352	0.671134
Gpr45	1700.12	-0.0373747	0.0689044	0.239368	0.671134
Psmd4	955.703	0.0436023	0.0583681	0.2394	0.671134
Cfap91	206.281	-0.0272345	0.0856425	0.2394	0.671134
Abi3bp	233.946	0.0240813	0.098039	0.239418	0.671134
H1f10	433.056	-0.0337247	0.0735211	0.239479	0.671203
Sars2	278.612	0.0407237	0.0643828	0.23953	0.671245
Ttc5	600.1	0.0421963	0.0618374	0.239664	0.671311
Rbm19	533.637	0.0390979	0.0666618	0.239694	0.671311
4930523C07Rik	617.409	0.0273638	0.0851953	0.239757	0.671311
Fastkd2	615.155	0.0440543	0.0561214	0.239762	0.671311
Pdxp	35.3239	-0.0262966	0.0884216	0.239782	0.671311
Smarcd1	1253.21	0.0434861	0.0586377	0.239787	0.671311
Mlf1	555.584	-0.031008	0.0774983	0.239808	0.671311
Gapt	11.3452	0.0183839	0.129568	0.239869	0.671312
Eid2	669.782	-0.0351254	0.0716508	0.239882	0.671312
Lamb3	356.124	-0.0237166	0.0997204	0.240197	0.672092
Rplp2	5685.16	0.039091	0.0666037	0.24025	0.672138
Gtf3c4	3741.28	-0.0348536	0.0719469	0.240308	0.672198
Gnpda2	437.761	-0.0382981	0.0676239	0.240373	0.67225
Eipr1	592.557	0.0435825	0.058102	0.240399	0.67225
Phlda3	183.13	0.028301	0.0826612	0.240505	0.672445
Nfyb	3121.42	-0.0366191	0.0697021	0.24062	0.672586
Sgsm3	1118.91	-0.0408061	0.0640998	0.240629	0.672586
Yaf2	1117.33	-0.0441466	0.0539132	0.24067	0.6726
Gm16580	25.8409	0.0223072	0.108532	0.240766	0.672765
Plekhg3	5914.96	-0.0381133	0.0677982	0.240907	0.672828
Rab11fip5	1210.26	-0.0318897	0.0759436	0.240909	0.672828
Pcnx3	2833.02	-0.0439529	0.0560303	0.240976	0.672828
Msh2	816.838	-0.0436475	0.057628	0.240993	0.672828
Mypop	206.181	-0.0357602	0.0707255	0.241006	0.672828
Gm57952	23.0617	0.0228196	0.104887	0.241035	0.672828
Layn	94.5425	0.0262456	0.0882222	0.24107	0.672828
B4galt4	393.051	-0.0317493	0.0761337	0.24108	0.672828
Arf6	5509.79	0.0419091	0.0621302	0.241134	0.672877
Map7d1	6912.34	-0.0440742	0.0543477	0.241307	0.673081
Dkk3	490.156	0.0288004	0.0813822	0.241334	0.673081
Ptprj	5409.84	0.0347943	0.0718964	0.241397	0.673081
Cactin	826.461	0.0439128	0.0560242	0.241412	0.673081
Syngr1	2115.34	-0.0354478	0.071066	0.241446	0.673081
Ptgds	18.908	-0.0226202	0.105982	0.241492	0.673081
Zcchc4	225.802	0.0408199	0.0639529	0.241498	0.673081
Ube2m	1769.37	0.0437463	0.0569423	0.241536	0.673081
Ggps1	1556.9	-0.0431404	0.0591802	0.241619	0.673081
Cog4	1300.88	-0.0438529	0.0562758	0.241652	0.673081
Cul2	1850.44	0.0438665	0.0561648	0.241688	0.673081
Mogs	2332.59	0.0430794	0.0593385	0.241689	0.673081
Gm64188	57.6937	0.0250168	0.0926292	0.241714	0.673081
Dgkb	272.045	-0.034995	0.0716006	0.241754	0.673081
Rps9	16135	0.0390333	0.0664976	0.241761	0.673081
Zfp526	820.88	-0.0366258	0.0695625	0.241791	0.673081
Gm75569	355.773	-0.0253691	0.0911412	0.241862	0.673177
Gm42809	70.8742	-0.0285709	0.081769	0.241908	0.673177
Gm4617	70.6126	0.0271467	0.0852685	0.241935	0.673177
Ccdc127	2139.49	-0.042309	0.0611593	0.24201	0.673285
A930029G22Rik	26.3031	-0.0249654	0.0926841	0.242176	0.673544
2810471M01Rik	10.392	-0.0150231	0.135174	0.242177	0.673544
Wdr18	899.957	0.0438945	0.0555694	0.24222	0.673563
Fhl1	975.793	-0.0320337	0.0755378	0.242311	0.673685
Pif1	10.2117	0.0205059	0.119641	0.242337	0.673685
Ddx3x	44748.1	-0.0432093	0.0587479	0.242384	0.673715
Clybl	113.404	-0.0282988	0.082244	0.24258	0.674157
Gm13648	15.0386	-0.0230205	0.102748	0.242645	0.67417
Acvr1c	181.649	-0.0319971	0.0755457	0.242657	0.67417
Maneal	753.571	-0.0337395	0.0731105	0.242706	0.674203
Slc44a4	72.9825	-0.0273215	0.0846027	0.242752	0.674231
Hyi	582.95	-0.0371863	0.0687501	0.242816	0.674307
Chd2	4098.55	0.038884	0.0665607	0.242892	0.674415
Smpd1	2964.23	-0.0439177	0.0535905	0.243131	0.674978
Rassf7	225.319	-0.0386935	0.0667751	0.243217	0.675018
Ptpn13	1821.75	-0.0438996	0.0534945	0.24332	0.675018
Rgs11	130.144	-0.0299317	0.0788127	0.24332	0.675018
Hsp90aa1	43252.2	-0.0366765	0.0693262	0.243341	0.675018
Zfp516	12986	-0.035374	0.0709434	0.243351	0.675018
Gm48079	44.1003	-0.0264522	0.0869248	0.243401	0.675018
Herc2	4390.75	-0.0412404	0.0629678	0.243402	0.675018
Crmp1	1197.4	-0.0375953	0.068166	0.243439	0.675021
Rnf220	1739.5	0.0437013	0.0510701	0.243544	0.67521
Map6	2502.82	-0.0318154	0.0756819	0.243658	0.675261
Sphk2	1842.87	-0.0387608	0.0666328	0.24366	0.675261
Gzf1	1593.91	-0.0410442	0.0632619	0.243672	0.675261
Sall2	551.327	-0.031196	0.0765989	0.243891	0.675735
Niban2	6309.15	-0.0406591	0.0638553	0.243939	0.675735
Emd	4744.72	0.0367618	0.0691478	0.243992	0.675735
Hps5	595.041	0.0425688	0.0601209	0.244049	0.675735
Sbf2	1763.4	-0.0436325	0.0562412	0.244063	0.675735
Ighm	18912.7	0.0198465	0.122457	0.244078	0.675735
Farp2	507.71	-0.0388161	0.0665062	0.2441	0.675735
Anxa10	37.765	0.0226639	0.104251	0.244221	0.675772
Fndc1	189.708	0.0262486	0.0873412	0.244222	0.675772
Alg5	816.812	0.0426661	0.0598258	0.244236	0.675772
Atp6ap2	11776.1	-0.0393786	0.0657176	0.24426	0.675772
Hspa1a	4285.08	-0.025535	0.0897135	0.244387	0.676024
Ttc17	1189.22	0.0386011	0.0667477	0.244476	0.676168
Gm48372	11.5152	0.0229968	0.101956	0.244536	0.676221
Sf3b3	4855.17	0.0433321	0.0575316	0.244616	0.676221
Htatip2	279.891	0.0402297	0.0644214	0.244683	0.676221
Gm38345	40.795	0.0287681	0.0808237	0.244698	0.676221
Gm16401	20.48	-0.0251083	0.0912145	0.244764	0.676221
Mex3b	264.097	0.0349132	0.0713576	0.244807	0.676221
Wnt7b	131.986	-0.0239919	0.0962045	0.24482	0.676221
Dnah11	120.365	-0.0302147	0.0780729	0.244849	0.676221
Tmcc2	1190.36	-0.0406142	0.0637951	0.24485	0.676221
D830050J10Rik	64.244	-0.0300842	0.0782915	0.2449	0.676221
Nepro	364.34	0.0416041	0.0620514	0.244911	0.676221
Pim3	2369.56	-0.0436754	0.0552026	0.244963	0.676221
Vcf2	273.044	0.0326983	0.0742395	0.245007	0.676221
Dlgap1	808.295	-0.0343743	0.0720176	0.245009	0.676221
Fam76a	3404.7	-0.0393092	0.0657127	0.245072	0.676282
Sstr1	74.336	-0.0263079	0.0869162	0.245128	0.676282
Cep104	2518.98	-0.0398653	0.0649063	0.245141	0.676282
Gm42369	17.6183	0.0246038	0.0931263	0.245322	0.676466
Gatad1	1736.4	-0.0395638	0.0653186	0.245337	0.676466
Dnah2	94.7304	0.0325967	0.0743358	0.245367	0.676466
Nrg2	13.9586	0.0205834	0.11773	0.245411	0.676466
Plxna3	529.561	-0.0374123	0.0681723	0.24543	0.676466
Hspd1	15184.5	-0.0384204	0.0668707	0.245456	0.676466
Nlk	1967.03	-0.0414084	0.0623271	0.245464	0.676466
Esd	3149.32	-0.0434264	0.0505068	0.245595	0.676601
Gm63228	48.1141	0.0300994	0.0781545	0.245615	0.676601
Gm27042	184.572	-0.034868	0.0713229	0.245623	0.676601
Rtl6	1856.34	-0.0365931	0.0691663	0.245716	0.676755
Sulf2	885.791	0.0321141	0.0749692	0.245759	0.676773
Arcn1	17406.6	-0.0426523	0.0474081	0.245959	0.677223
D930020B18Rik	43.9904	-0.0272815	0.0839325	0.246196	0.677541
Ltbr	1760.97	-0.038292	0.0669518	0.246206	0.677541
Arhgef15	141.874	0.0341735	0.0721339	0.246242	0.677541
Gm73280	10.8767	-0.0222266	0.106123	0.246262	0.677541
Cd79a	646.089	0.0200526	0.12045	0.246271	0.677541
Slc25a27	245.023	-0.0300178	0.0781917	0.246295	0.677541
Arhgef2	5487.78	-0.0420683	0.0607947	0.246429	0.677596
Eif1ax	1706.12	0.0360779	0.0697238	0.246459	0.677596
Fbxl5	2687.72	-0.0433531	0.0565538	0.246523	0.677596
Hbegf	3250.46	-0.0327354	0.073998	0.246554	0.677596
Cdk9	1677.3	0.0435926	0.0538559	0.246606	0.677596
Gm15536	18.2867	0.0236883	0.0970336	0.246607	0.677596
Ppif	459.524	0.0331629	0.0734074	0.246651	0.677596
Pdlim5	5817.31	-0.0435457	0.05482	0.246688	0.677596
Nudt11	751.703	-0.0311572	0.0762627	0.246745	0.677596
Rasef	339.483	-0.0231927	0.0997223	0.246749	0.677596
Gm15927	56.1816	-0.0309133	0.0766391	0.246777	0.677596
Mat2a	2721.84	0.0353249	0.0706204	0.246805	0.677596
Crct1	19.5291	0.0237357	0.0966928	0.24683	0.677596
Ap1s1	1502.83	-0.0421289	0.0605687	0.246836	0.677596
Upf2	2001.82	-0.0435149	0.0522006	0.246866	0.677596
Bbs1	920.407	-0.0316932	0.0754103	0.247081	0.677999
Katnal2	111.671	-0.0317801	0.0752821	0.247087	0.677999
Dok4	121.537	0.0340418	0.0722024	0.247123	0.677999
Dhx40	2937.35	-0.0435312	0.0537681	0.24728	0.678328
Mcrip1	2443.52	-0.0411056	0.0625509	0.24747	0.678747
Polr2f	492.196	0.040771	0.0631307	0.247546	0.678788
Rora	3307.26	-0.0431223	0.0498231	0.247558	0.678788
Hacd2	753.65	-0.042635	0.0590354	0.247608	0.678825
Trim71	29.2978	-0.0239734	0.0951509	0.247697	0.678837
Slc25a36	3810.15	-0.041023	0.0626635	0.247698	0.678837
Nlrp5-ps.1	26.6771	0.023436	0.0979116	0.247728	0.678837
Washc4	1521.21	0.0374584	0.0678515	0.24776	0.678837
Naxd	1208.65	-0.0336134	0.0726682	0.247891	0.679046
Mgat2	2651.33	-0.0427245	0.0585909	0.24815	0.679046
Dcaf1	2131.5	-0.0432693	0.0510358	0.248174	0.679046
Mier1	3054.72	0.0424188	0.0595033	0.248224	0.679046
Efcab14	4488.92	-0.0426887	0.0586864	0.248226	0.679046
Atg2b	2099.21	-0.0433373	0.0555484	0.248234	0.679046
Sccpdh	916.664	-0.0370799	0.068275	0.248264	0.679046
Tom1l1	879.06	-0.0376914	0.0674932	0.248288	0.679046
Rap1gds1	2337.85	0.0401439	0.0640497	0.248307	0.679046
Cacng3	14.6959	0.0220693	0.106122	0.248313	0.679046
Ddx55	540.343	-0.0391032	0.0655939	0.24833	0.679046
Jmjd4	330.356	0.0417309	0.0611516	0.248372	0.679046
Gm10676	12.4591	0.0228219	0.101184	0.248373	0.679046
Slc41a1	4341.64	-0.040397	0.0636324	0.248379	0.679046
Gm31901	19.8704	0.0239456	0.0950188	0.248389	0.679046
Prdx1	4736.5	0.0401054	0.0640839	0.248494	0.679219
Htr2b	16.9183	0.0224635	0.103374	0.24853	0.679219
Mphosph8	1188.72	-0.0412365	0.0621222	0.248562	0.679219
Zfp367	925.204	-0.0395399	0.0649211	0.248669	0.67941
Tiprl	1941.88	-0.0430267	0.0571615	0.248808	0.679414
Rac3	50.5544	-0.0274629	0.082928	0.248827	0.679414
Slc7a4	747.615	-0.0381953	0.066771	0.248843	0.679414
Gm50431	218.666	-0.0384932	0.0663668	0.24889	0.679414
Gm47251	14.2624	0.0227915	0.101118	0.248906	0.679414
Lbh	27092.9	-0.0395899	0.0648155	0.24891	0.679414
Gm72039	22.8816	-0.0229861	0.0999305	0.248941	0.679414
Urml	157.704	-0.0195085	0.122212	0.248965	0.679414
Tmf1	2367.63	0.0433471	0.0545122	0.249037	0.67951
Hltf	2070.91	-0.0429077	0.0575498	0.24917	0.679771
Fxr2	3807.37	-0.0432339	0.0556388	0.249245	0.679875
Rad51b	17.2963	0.0218191	0.107319	0.249321	0.679983
Bex1	834.221	-0.0320122	0.0746596	0.249363	0.679996
Mtrfr	188.969	-0.037648	0.0674131	0.249485	0.680191
Tut4	4253.87	0.0349925	0.0707355	0.249525	0.680191
Akap9	4959.38	-0.0433171	0.0539861	0.249567	0.680191
C920006O11Rik.1	20.4403	0.0248468	0.090692	0.249582	0.680191
Arsa	1139.92	-0.0429624	0.0570953	0.249658	0.680194
Pdzd8	3887.29	-0.0429324	0.0572327	0.249673	0.680194
Hspa1b	12274.2	-0.0255903	0.0879902	0.249693	0.680194
Crebl2	1546.18	-0.0416061	0.06115	0.249761	0.680278
Daam1	10736.9	-0.0361571	0.0692523	0.24987	0.680383
Rtel1	337.259	0.0393564	0.0650308	0.249897	0.680383
Qtrt1	155.62	-0.0344801	0.0713342	0.24991	0.680383
Mir99ahg	17.8557	-0.023426	0.0969925	0.250032	0.680615
Ttc23	123.126	-0.0270984	0.083527	0.250231	0.681056
Clip4	243.67	-0.0343842	0.0714103	0.250315	0.68114
Tbc1d22a	2550.39	-0.0391763	0.0652271	0.250409	0.68114
Rnf214	1032.46	-0.0409115	0.0624192	0.250428	0.68114
Ssr3	18740.6	-0.0432152	0.0544642	0.250499	0.68114
Usp48	3704.41	-0.043142	0.0553927	0.250539	0.68114
Dazap2	6396.82	0.0357729	0.069653	0.250572	0.68114
Mat2b	1422.39	0.0429264	0.0568381	0.250604	0.68114
Cish	2241.03	-0.0409229	0.0623683	0.250607	0.68114
Dgkd	4473.59	0.0430859	0.0558105	0.250631	0.68114
Rab24	91.7011	-0.0307699	0.0763258	0.250688	0.68114
Rufy2	1186.66	-0.041549	0.0610914	0.250693	0.68114
Gc	2922.97	-0.0291482	0.079055	0.250729	0.68114
Tmem219	558.983	-0.0429193	0.0568089	0.250742	0.68114
Adamts18	55.7485	-0.0292908	0.0787708	0.250878	0.681187
Ighv1-9	1050.16	0.0104679	0.136425	0.250888	0.681187
Cyld	4154.4	0.0414712	0.0612179	0.25091	0.681187
Ccl7	443.385	0.0227785	0.100236	0.250966	0.681187
D630023F18Rik	38.3159	-0.0267431	0.0842765	0.250972	0.681187
Arg1	601.26	-0.0340225	0.0717938	0.250981	0.681187
Ugt1a7c	40.1979	0.0229735	0.0990594	0.251038	0.681228
Rtl8a	262.716	-0.0375039	0.0674184	0.251082	0.681228
Srrm3	396.879	-0.031275	0.0755053	0.251107	0.681228
Galnt4	876.94	-0.0338202	0.0720328	0.251149	0.681242
Arln	1493.2	-0.0430169	0.0512123	0.251195	0.681265
Dpy19l3	750.077	0.041969	0.0599571	0.251326	0.681521
Terf2	1339.37	-0.0426226	0.0578805	0.251412	0.681627
Xylb	184.789	-0.0373964	0.0675149	0.251456	0.681627
Zxda	9.62966	-0.0192918	0.122313	0.2515	0.681627
Gm3257	33.9969	-0.0233377	0.0968348	0.251549	0.681627
Dusp18	3138.15	-0.0294223	0.0784316	0.25155	0.681627
Tle4	900.315	0.0330132	0.0730231	0.251643	0.68172
4732414G09Rik	23.8098	-0.0251295	0.0890189	0.251658	0.68172
Kbtbd3	234.419	-0.0368621	0.0681545	0.251837	0.682022
Zbtb33	2538.53	-0.0399581	0.0638449	0.251844	0.682022
Dctpp1	117.115	0.0301755	0.0771034	0.251893	0.682055
Ube2q2	2897.99	-0.0393342	0.0647972	0.251941	0.682086
Midn	16844	-0.0352626	0.0701272	0.252038	0.68221
Slc52a2	389.739	0.0391537	0.0650453	0.252084	0.68221
Rev3l	2878.06	-0.0407633	0.0624178	0.252098	0.68221
Tvp23b	3638.75	-0.036534	0.0685283	0.252198	0.682375
Ccl6	162.982	0.0215006	0.108015	0.252233	0.682375
Fam3d	147.528	-0.0312523	0.075378	0.25236	0.682619
Osgin1	1220.13	-0.0256555	0.0870515	0.252437	0.682725
Zbtb5	1121.82	0.036891	0.0680476	0.252473	0.682725
Memo1	1032.96	0.0422452	0.0588106	0.252683	0.683191
Gm70475	504.452	-0.0354674	0.0697964	0.252752	0.683194
Rexo4	800.155	0.0402136	0.0632892	0.252758	0.683194
Dcaf12	1333.68	0.0419952	0.0594704	0.253026	0.683655
Slc1a4	2329.31	-0.037773	0.0668447	0.253028	0.683655
Dlat	1974.98	-0.042799	0.0562605	0.253085	0.683655
Gm59602	22.3976	-0.0254493	0.0875401	0.25309	0.683655
Fkbpl	234.82	-0.0354185	0.0698141	0.253153	0.683655
Fbn2	164.109	0.0190524	0.122837	0.253215	0.683655
Gm36486	11.7364	0.0217121	0.106037	0.253217	0.683655
Epas1	5226.16	0.0402947	0.0630774	0.253236	0.683655
Lpin1	13252.4	-0.035689	0.0694656	0.253273	0.683655
Zfyve9	1384.15	-0.0325738	0.0734116	0.253333	0.683655
Gm38372	13.5867	0.0230601	0.097585	0.253336	0.683655
Rabep1	2779.42	-0.0417232	0.0600676	0.253583	0.684221
C2cd4c	441.064	-0.0302216	0.0767837	0.253657	0.684321
Gm60416	115.668	-0.032315	0.0737133	0.253734	0.684349
C1qtnf1	172.902	0.0248915	0.0892692	0.253742	0.684349
Bloc1s5	419.81	-0.0404843	0.0626424	0.253866	0.684487
Mbd5	955.561	-0.0398951	0.0636573	0.253867	0.684487
Gpatch4	215.732	0.0327898	0.073042	0.254053	0.684888
Cer1	27.2326	-0.0257952	0.0861984	0.254132	0.684953
Ankrd42	363.17	-0.0335934	0.0719897	0.254151	0.684953
1700056N10Rik	14.0722	-0.0233128	0.095884	0.254246	0.685103
Wdr55	314.604	0.0416759	0.0600248	0.254297	0.685103
Gm4322	99.4592	-0.0259009	0.0858165	0.254421	0.685103
Uggt1	12248.1	-0.0410712	0.0614006	0.254428	0.685103
Notch1	2260.06	0.0344658	0.0708604	0.25443	0.685103
Pla2g2c	61.8518	-0.032582	0.0732742	0.25443	0.685103
Gm71198	40.6856	-0.0281007	0.0804574	0.254513	0.685227
Oaz2	2774.16	-0.0397332	0.0638117	0.254632	0.685446
Gm36210	13.5804	-0.0226156	0.0995306	0.25467	0.685449
Pip5k1b	2624.58	-0.0334859	0.0720614	0.254747	0.685533
Csnk1e	1755.56	-0.0413544	0.0607047	0.254783	0.685533
Kirrel1	488.876	0.0294748	0.0778523	0.254818	0.685533
Tspan10	9.72412	0.0152779	0.133157	0.254849	0.685533
Mxi1	1533.88	0.0329137	0.0727795	0.254935	0.685664
Ppfia2	169.101	-0.0285777	0.0794408	0.254989	0.685667
Pnma2	71.7456	-0.0271995	0.0823203	0.255011	0.685667
Zfp131	1200.08	0.0374166	0.0670832	0.255049	0.685669
Tbc1d17	1083.38	-0.0427924	0.0528901	0.255215	0.685921
Tbc1d9b	5670.85	-0.0423877	0.0574205	0.255217	0.685921
Duxbl1	16.4901	-0.0232338	0.0958497	0.255363	0.686096
Cib3	98.5417	-0.0305264	0.0760768	0.255377	0.686096
Cog8	1489.62	-0.0423166	0.0576596	0.255394	0.686096
Glb1l2	1978.02	-0.0287193	0.0791008	0.255455	0.686161
Dnmt1	2811.66	0.0335367	0.0719034	0.255597	0.686442
Gm58651	76.5433	-0.0302552	0.0764374	0.255824	0.686921
Dbp	885.128	-0.0226185	0.0989952	0.25585	0.686921
Dbndd1	95.137	0.0298824	0.0769948	0.256087	0.687339
Gm34225	26.4229	-0.0245674	0.0897587	0.256137	0.687339
Strn4	3097.86	-0.0421054	0.0582233	0.25614	0.687339
Hexim1	639.407	0.0364988	0.0681413	0.256158	0.687339
Susd3	54.7644	0.0203208	0.114165	0.256249	0.687339
Psmb4	2183.09	0.0405548	0.062115	0.256259	0.687339
Ch25h	37.7291	0.0218647	0.103483	0.256266	0.687339
Rdx	6461.87	-0.0422218	0.0493144	0.256379	0.687362
Dagla	1477.73	-0.0387128	0.0651415	0.256384	0.687362
Scg2	182970	-0.0308887	0.0753974	0.256432	0.687362
Fgfr4	199.137	-0.0264106	0.0839627	0.256434	0.687362
Spns3	31.9836	0.0210389	0.109057	0.256491	0.687362
Snx14	1470.59	-0.0426841	0.0539392	0.256533	0.687362
Hp	9.97644	0.019704	0.117972	0.256536	0.687362
Igfbp3	3897.74	-0.0296956	0.0772205	0.256656	0.687413
Gm12524	31.7009	-0.0233452	0.0947948	0.256675	0.687413
Ccny	4150.83	-0.042109	0.0580247	0.256692	0.687413
Ugt1a9	17.1827	0.0218844	0.103141	0.256704	0.687413
Vsig2	164.109	-0.0221103	0.101603	0.256883	0.687793
Pisd	1330.2	-0.0426176	0.0541251	0.257223	0.688537
Perp	1491.76	-0.0256074	0.086008	0.257235	0.688537
Rab25	1065.42	-0.0418796	0.0586498	0.2573	0.688575
Cfap418	863.459	-0.037514	0.0666912	0.257361	0.688575
Xirp1	237.007	-0.0182856	0.124835	0.257362	0.688575
Zfp382	358.417	0.0361852	0.0683932	0.257492	0.688823
Dnaaf5	875.553	-0.0392368	0.0641975	0.257549	0.688876
Tmem164	3741.25	-0.0356572	0.0690383	0.257642	0.688959
Ppp1r12a	4373.93	0.039029	0.0645017	0.257681	0.688959
Mpzl1	2500.69	-0.0382902	0.0655777	0.257765	0.688959
Ncoa6	3147.01	-0.0417438	0.0589354	0.257836	0.688959
Zc2hc1c	593.178	-0.0293745	0.0775841	0.257865	0.688959
Ptch1	2695.54	-0.0371568	0.067103	0.257895	0.688959
Mtpn	7941.78	0.0411144	0.0606176	0.25791	0.688959
Larp7	1235.62	0.034912	0.069926	0.258	0.688959
Lgals4	38.2753	-0.0250705	0.0874879	0.258001	0.688959
Cfap20dc	33.0706	-0.0261201	0.0843886	0.25801	0.688959
Tbl1xr1	1324.68	0.0373416	0.0668426	0.258045	0.688959
Rasa1	2611.35	-0.0417892	0.0587244	0.258062	0.688959
Arhgef3	1222.55	0.0280675	0.0799246	0.258081	0.688959
Ginm1	2146.67	-0.0402169	0.0624492	0.258103	0.688959
Ash1l	5102.85	-0.040294	0.0622845	0.258224	0.68913
Klhl10	13.722	-0.022564	0.0982595	0.258294	0.68913
Rnf215	314.403	0.0410565	0.0606684	0.258321	0.68913
Triap1	570.447	-0.0350647	0.0697002	0.258345	0.68913
Tspyl4	3548.06	-0.0328937	0.0724258	0.258354	0.68913
Frmpd1	52.7992	-0.0229602	0.0960583	0.258433	0.689241
Rin2	1025.31	0.0278525	0.0802832	0.258503	0.689328
Gm20208	177.084	-0.029075	0.0779886	0.258604	0.689419
Gm14410	356.082	-0.0362627	0.0681719	0.258638	0.689419
Sh2d5	311.423	-0.0378579	0.0660711	0.258688	0.689419
Mlst8	282.926	0.0348681	0.0698948	0.258812	0.689419
Rbsn	1812.02	-0.0377501	0.0662012	0.25884	0.689419
Cops2	7526.02	-0.0415114	0.0593668	0.258847	0.689419
Ppp2r3a	1645.14	-0.0415096	0.0593684	0.258861	0.689419
Gm30025	85.3841	-0.031979	0.0735707	0.258894	0.689419
Msl3l2	412.585	-0.0347912	0.0699816	0.258894	0.689419
Adam5	53.016	0.026845	0.0823955	0.258911	0.689419
Utp14a	920.447	0.0368995	0.0673158	0.258999	0.689556
Cpq	2972.09	-0.0395464	0.0634819	0.259074	0.689656
Gm38300	43.3707	-0.0283638	0.0791735	0.259225	0.689828
Syne4	865.85	-0.0322681	0.0731448	0.259246	0.689828
Stambp-ps1	40.4762	-0.0256909	0.085295	0.259251	0.689828
Sap18	2726.31	-0.0420866	0.0499221	0.259293	0.689839
Rtkn2	1559.91	-0.0369764	0.0671605	0.259496	0.690219
Smpd2	972.749	-0.0360866	0.0683007	0.25951	0.690219
Gm56813	33.9515	-0.0252992	0.0863755	0.259559	0.690249
Cinp	448.299	0.0406888	0.0612436	0.259596	0.690249
Szrd1	2845.67	0.0422901	0.0515765	0.259749	0.690445
Mfsd4b1	72.808	-0.0281847	0.0794284	0.259753	0.690445
Erp29	1801.26	0.0397262	0.0630679	0.259795	0.690445
Scamp3	929.532	-0.0416214	0.058763	0.25982	0.690445
Tada3	1146.61	-0.0397001	0.0630823	0.260001	0.690569
Arhgef5	2635.34	-0.0407398	0.0610524	0.260009	0.690569
Mamdc4	42.3931	0.0286875	0.0784617	0.260015	0.690569
Azin2	181.314	-0.0363757	0.0678793	0.260016	0.690569
Slc2a13	702.552	-0.0295066	0.0770485	0.260145	0.690687
Zfp938	571.606	-0.0378372	0.0659268	0.260149	0.690687
1700066M21Rik	277.731	-0.0384413	0.0650599	0.260184	0.690687
Ppm1b	6892.25	-0.0381207	0.0655205	0.260211	0.690687
Asb8	1064.91	-0.0404415	0.0616397	0.260276	0.690762
Lnx1	561.48	-0.0330626	0.0719934	0.260338	0.690827
Phkg2	394.669	0.0372986	0.0666258	0.260457	0.691014
Enpp1	640.513	0.0318271	0.0735943	0.260484	0.691014
Atrn	1951.94	-0.0413025	0.0595191	0.260611	0.691235
Srrt	2925.48	0.0402345	0.0619919	0.260642	0.691235
Sftpa1	17.0742	0.0238523	0.0911129	0.260857	0.691706
Irx5	9.49324	-0.0207081	0.109107	0.260992	0.691965
Raly	3015.41	0.037272	0.066588	0.261101	0.692006
Setd6	371.403	-0.0393976	0.0634364	0.26111	0.692006
Gm57036	11.8601	0.0215412	0.103269	0.261151	0.692006
Tmem129	699.186	-0.0413845	0.0591324	0.261176	0.692006
Arxes1	199.953	-0.0299885	0.0761465	0.261198	0.692006
Gm16638	29.4565	-0.0231602	0.0940211	0.261245	0.692006
Gm43300	12.6099	-0.0221354	0.099473	0.26127	0.692006
Sgo2a	15.3196	0.0216159	0.102683	0.261351	0.692074
Bcl2l12	24.3646	0.0247993	0.0874959	0.261408	0.692074
Btaf1	3144.15	0.0422505	0.0537144	0.261408	0.692074
Camkmt	552.936	-0.0408664	0.0604605	0.261477	0.69212
Lingo3	37.7852	-0.0251786	0.0862745	0.261501	0.69212
Megf8	2689.16	-0.0398997	0.062471	0.261618	0.69233
Zfp300	23.0766	0.0225578	0.0969096	0.261671	0.692373
Ddx10	1215.79	0.037914	0.0656233	0.261787	0.692465
Slc27a2	16.5651	-0.0231494	0.0938686	0.261819	0.692465
A430046D13Rik	60.1444	-0.0300392	0.0759847	0.261855	0.692465
Gm56846	77.3014	-0.0274744	0.08049	0.261856	0.692465
Rpf2	577.391	0.0371081	0.0667098	0.261963	0.692648
Clic4	36672.8	0.0329258	0.0719761	0.262126	0.692862
Cep250	427.559	0.0350626	0.0693059	0.262128	0.692862
Amer2	1519.31	-0.0325337	0.0724764	0.262157	0.692862
Lins1	478.488	-0.039363	0.0633242	0.262282	0.692866
Abca1	9320.96	-0.0410885	0.0596935	0.262337	0.692866
Arid5a	8231.09	0.0377371	0.0658054	0.262349	0.692866
Tnik	1467.22	-0.0416577	0.0578083	0.262383	0.692866
Sat1	2939.05	0.0404411	0.0612516	0.262394	0.692866
Praf2	128.692	0.0331617	0.0716363	0.262505	0.692866
Ppp4r4	871.295	-0.0362798	0.0677317	0.262516	0.692866
Ctf1	142.173	-0.0340543	0.0705151	0.262537	0.692866
Skp1	3021.85	-0.0419928	0.0559351	0.262587	0.692866
Ptpre	535.178	0.0285886	0.0782571	0.262599	0.692866
Grin2c	221.455	-0.0285391	0.0783445	0.2626	0.692866
Gm26912	19.8954	-0.0232776	0.093005	0.262609	0.692866
Anxa2	4852.21	0.0277682	0.0797651	0.26269	0.692957
1700093J21Rik	117.62	-0.0304401	0.0752699	0.262782	0.692957
Rtkn	131.284	-0.0348778	0.069464	0.262816	0.692957
Pik3r3	1183.3	-0.0366941	0.06716	0.262835	0.692957
Zfp810	712.673	-0.0382912	0.0649463	0.262843	0.692957
Pts	1104.95	-0.0364755	0.067441	0.262869	0.692957
Rcn1	1535.64	0.0406123	0.0607669	0.26291	0.692966
Pcdh7	139.451	0.0227725	0.0952697	0.263017	0.693092
Tfg	4326.17	-0.0418192	0.0567736	0.263058	0.693092
2310061I04Rik	700.711	-0.0385237	0.0645669	0.263072	0.693092
Gm3924	366.479	-0.0322037	0.0728022	0.263108	0.693092
Crebrf	3812.52	-0.0395617	0.0628178	0.263339	0.693528
Abhd2	24030.4	-0.0389545	0.0638464	0.263386	0.693528
Vps11	3025.81	-0.0371847	0.0664394	0.263437	0.693528
Gm69639	21.2458	-0.0232283	0.0929445	0.263447	0.693528
AW146154	87.7812	0.0323577	0.0725557	0.263529	0.693528
Zfyve27	1787.65	-0.0363395	0.0675449	0.263533	0.693528
Dguok	522.743	-0.0392328	0.0633576	0.263572	0.693528
Urb2	770.602	0.0399733	0.0620063	0.263574	0.693528
Kmt2c	3825.61	-0.0405859	0.0606765	0.263659	0.69363
9130015G15Rik	11.4085	-0.0205545	0.108837	0.263708	0.69363
Cog2	1125.77	0.0393151	0.0631938	0.263726	0.69363
Atp5if1	545.245	-0.0362333	0.0676387	0.263932	0.694049
Ptdss1	1117.95	0.0420243	0.0534678	0.263961	0.694049
Lrrc4b	94.3128	-0.0280899	0.0789373	0.264082	0.69406
Ube2e2	540.251	-0.040201	0.0614473	0.26411	0.69406
Slc38a5	1743.93	-0.0220454	0.0987756	0.264141	0.69406
Dtna	183.488	-0.0265802	0.0820153	0.264205	0.69406
Sec16a	10582.2	-0.0408439	0.0599083	0.264228	0.69406
Gclm	4511.33	-0.0362586	0.0675693	0.264273	0.69406
Bap1	2609.94	-0.0416091	0.0572887	0.264288	0.69406
Hmx3	16.6474	0.0197985	0.11382	0.264295	0.69406
Hibadh	2344.83	-0.0395048	0.0627714	0.264304	0.69406
Tcea3	108.167	-0.0230454	0.0934747	0.264344	0.694069
Hapln2	15.3935	-0.0211844	0.104104	0.264404	0.694127
Synj1	3299.25	0.0363075	0.0674857	0.264461	0.694178
Cfap90	10.6969	-0.0214256	0.102438	0.264534	0.694197
Mcoln1	525.969	-0.0380544	0.0650833	0.264544	0.694197
Akap11	10511.5	-0.0322747	0.0725488	0.264592	0.694226
Trip11	5274.85	-0.0409114	0.059611	0.264705	0.694422
Gm33197	444.319	-0.0304399	0.0750183	0.264867	0.69445
Fkbp11	1099.06	-0.0239593	0.0895031	0.264871	0.69445
Ktn1	4950.78	0.0356526	0.0682772	0.264893	0.69445
Bod1	1317.04	-0.0412646	0.0584441	0.264943	0.69445
Borcs5	181.125	-0.0383435	0.0645989	0.264948	0.69445
Ndufb10	1627.31	-0.0419125	0.0544998	0.264975	0.69445
Cblc	93.7839	-0.0306897	0.0746446	0.265003	0.69445
Zfp629	782.514	-0.0343735	0.0698598	0.265037	0.69445
Rps15a-ps6	107.872	0.0286851	0.0777379	0.265068	0.69445
Celf1	6405.39	-0.0415443	0.0572504	0.265117	0.69445
Cul5	3652.87	-0.0364248	0.0672604	0.26513	0.69445
Gm68355	189.691	-0.0334917	0.0709284	0.265308	0.694693
Nxph4	10.0743	-0.0194756	0.115446	0.265399	0.694693
Msto1	380.548	0.0377165	0.0654657	0.26543	0.694693
Ufsp1	131.675	-0.0312819	0.0737655	0.265502	0.694693
4933430I17Rik	18.7635	-0.0229009	0.0937356	0.265543	0.694693
Scn4b	141.204	-0.017988	0.123493	0.265593	0.694693
1110059G10Rik	375.559	0.0407172	0.059928	0.265601	0.694693
Acyp1	299.818	-0.0393909	0.0627744	0.265615	0.694693
Acsf2	308.631	0.0216837	0.100305	0.26563	0.694693
Plcl2	1855.74	0.0380097	0.0650089	0.265672	0.694693
4930412F12Rik	26.3038	-0.0238236	0.0897814	0.265688	0.694693
Zfp870	121.146	0.0335069	0.0708683	0.265703	0.694693
Itpripl2	1263.18	0.0319425	0.0728608	0.265713	0.694693
Sec61g-ps1	32.1683	0.0232686	0.0920079	0.265756	0.694693
Top2b	4443.4	0.0367769	0.0667161	0.265847	0.694693
Aldob	55.6795	-0.0205865	0.107499	0.265957	0.694693
Bhlha15	2459.48	-0.0359267	0.0678139	0.265971	0.694693
Ttc27	389.236	0.0398228	0.0618894	0.266008	0.694693
Irak3	398.887	0.023877	0.0894867	0.266015	0.694693
Cdc50a	11748.9	-0.0408912	0.059337	0.266034	0.694693
Prpf40a	3950.63	0.0385545	0.0641194	0.266094	0.694693
Txlng	867.441	-0.0412042	0.0582685	0.266193	0.694693
Ndor1	114.879	0.0350871	0.0688511	0.266206	0.694693
Vldlr	2116.9	-0.0365313	0.0670018	0.266213	0.694693
Nosip	371.334	0.0403222	0.0607718	0.266236	0.694693
Smagp	177.513	0.0298775	0.0756716	0.266309	0.694693
Armc9	1367.97	-0.0344702	0.0696061	0.266336	0.694693
Ctnna2	589.626	-0.0346186	0.0694205	0.266348	0.694693
Gm41113	17.3341	-0.021155	0.103316	0.266489	0.694693
Gm4799	12.3717	0.0209484	0.104713	0.266494	0.694693
Acot3	26.5911	-0.0229877	0.0930062	0.266503	0.694693
2700062C07Rik	430.045	-0.0387886	0.0636763	0.266558	0.694693
Gm12276	32.5704	0.0244481	0.0873378	0.26657	0.694693
Suox	2894.05	-0.0349191	0.0690163	0.266638	0.694693
Tll1	35.0388	0.0234188	0.0910983	0.266641	0.694693
Dhrs9	135.952	0.0267838	0.0811273	0.266654	0.694693
Creg2	146.079	-0.0277953	0.0790941	0.26667	0.694693
Cic	7418.29	-0.0406516	0.059852	0.266686	0.694693
Fcnaos	10.4995	-0.0207886	0.105697	0.266745	0.694693
Ints12	786.779	0.0412878	0.0577465	0.26677	0.694693
Gm66512	627.366	-0.0369581	0.0663571	0.266863	0.694693
Iftap	453.41	-0.0355846	0.0681558	0.266863	0.694693
Klhl3	154.818	0.032204	0.0723969	0.266866	0.694693
Imp4	1316.5	0.0417647	0.0535344	0.266915	0.694693
Gm68396	42.9612	-0.0277495	0.0791383	0.266945	0.694693
Bglap3	10.535	-0.0175218	0.124996	0.267048	0.694693
Gm10293	10.4374	-0.0212975	0.102111	0.26706	0.694693
Gm69284	13.0184	-0.0214427	0.101173	0.267074	0.694693
Mideas	7133.08	-0.0400986	0.0611013	0.267152	0.694693
Cisd3b	9.31497	-0.0190301	0.11747	0.267161	0.694693
Ccdc160	51.3186	-0.0286759	0.0774635	0.267169	0.694693
Lamc1	5890.47	0.0398076	0.0617169	0.267181	0.694693
Trim35	9372.12	-0.0358067	0.0678228	0.267333	0.694884
Mrpl1	895.042	-0.0355294	0.0681691	0.267403	0.694884
Islr2	115.102	0.024458	0.0870926	0.267424	0.694884
Igsf5	128.103	-0.0359686	0.0675997	0.267472	0.694884
Gm38342	17.9457	0.0235342	0.0903649	0.267537	0.694884
Firre	300.26	0.0313416	0.0734581	0.26754	0.694884
Kcmf1	3548	-0.0413224	0.0572791	0.267585	0.694884
Nhej1	58.6151	0.0298095	0.0756163	0.26759	0.694884
Brd7	1143.98	0.0399724	0.06129	0.267622	0.694884
Hexb	1621.17	0.0333535	0.0708612	0.267631	0.694884
Prom1	964.064	-0.0389335	0.0632572	0.26778	0.69517
Dgki	10.2225	0.0203531	0.108242	0.267816	0.69517
Cfd	14.7849	0.00675418	0.1358	0.267885	0.695225
Pdpr	694.292	0.0373041	0.0657565	0.267913	0.695225
Serpina1a	24.1951	0.0212653	0.101894	0.267997	0.695284
Mtmr2	2545.1	-0.0415841	0.0519263	0.268153	0.695284
Snx8	886.677	0.0384303	0.064029	0.268239	0.695284
Get3	1832.58	-0.0413552	0.0568115	0.268269	0.695284
Kcnq4	698.07	-0.0338462	0.0701752	0.268345	0.695284
Iqck	87.1516	-0.0270696	0.0802219	0.268497	0.695284
Pcbd1	2395.91	-0.0366834	0.0665425	0.268523	0.695284
Rnf13	2035.49	-0.0413887	0.0564722	0.26856	0.695284
Gm28875	57.5951	0.026983	0.0803871	0.268567	0.695284
Cbll1	919.408	-0.0381819	0.0643699	0.26863	0.695284
Ins1	1.60892e+06	-0.0347347	0.0690393	0.268651	0.695284
Psmc3	2608.17	0.0391281	0.0627806	0.268667	0.695284
Cox18	538.511	0.0395224	0.0620334	0.26868	0.695284
Rars2	830.311	-0.0412608	0.05711	0.268694	0.695284
Fam3c	1440.26	-0.041589	0.0543443	0.268746	0.695284
Kctd2	768.71	-0.0368683	0.0662644	0.268759	0.695284
Igsf21	212.643	-0.0306163	0.0743135	0.268762	0.695284
Atp5mk	1517.81	-0.0411321	0.0576623	0.26879	0.695284
Naa20	1627.92	0.0372028	0.0657954	0.268798	0.695284
Coa8	642.867	-0.041555	0.0548367	0.268823	0.695284
Thg1l	416.571	0.0383086	0.0641403	0.268858	0.695284
Gm46563	25.2413	0.0218453	0.097969	0.26889	0.695284
Gm70784	11.3771	0.0210132	0.103127	0.268927	0.695284
Zfp24	2792.87	-0.0338218	0.0701453	0.268935	0.695284
Gm6477	89.7157	0.0312191	0.0734684	0.268942	0.695284
Scx	20.1013	-0.0204333	0.107113	0.268968	0.695284
Gm56546	23.646	-0.0236121	0.089645	0.268986	0.695284
Gm50240	435.925	-0.0359103	0.0675079	0.269037	0.695284
Gm50103	10.1124	0.0208864	0.103916	0.269068	0.695284
Ddx39b	3817.03	0.0415452	0.0525511	0.269106	0.695284
Mpv17	785.299	-0.0415665	0.053544	0.269184	0.695284
Cap1	10325	0.0367507	0.066368	0.269263	0.695284
Atp6v1h	4453.65	-0.0386393	0.0635441	0.269268	0.695284
Prpf38a	1437.94	0.0404305	0.059845	0.269282	0.695284
Dennd6b	127.303	-0.0334202	0.0706084	0.269289	0.695284
Usp45	2305.25	-0.0400424	0.0608124	0.269293	0.695284
C1qtnf12	139.99	0.0322227	0.0721086	0.269371	0.695319
Maml3	2385.55	-0.0396679	0.0616088	0.269433	0.695319
Slc9a9	644.063	0.0370484	0.0659354	0.269455	0.695319
Sec22b	5198.67	-0.0412902	0.0565948	0.269457	0.695319
Spock1	8720.28	-0.0343944	0.0693712	0.269552	0.695352
Pde8a	2703.45	-0.0376235	0.065097	0.269571	0.695352
1700030A11Rik	20.4798	-0.0233204	0.0906111	0.269586	0.695352
Map3k9	737.565	-0.0380321	0.0644653	0.269687	0.695352
Krt18	26479.7	-0.0311852	0.0734265	0.26974	0.695352
Suds3	3002.11	-0.0414773	0.0546922	0.269822	0.695352
Rundc1	2466.46	-0.0358337	0.0675226	0.269829	0.695352
Rflna	339.865	-0.0217913	0.097861	0.269922	0.695352
Nub1	2279.44	0.0404663	0.0595792	0.269983	0.695352
Gatad2b	5343.51	-0.0414322	0.0550575	0.270043	0.695352
Zfp266	1910.84	-0.0379112	0.0646028	0.270065	0.695352
Gch1	11641.1	-0.0323126	0.0719197	0.270082	0.695352
Wdr4	374.251	0.0394394	0.0619614	0.270086	0.695352
Usp34	5289.45	-0.0414509	0.0524303	0.270111	0.695352
Klhl14	49.229	0.0226074	0.0935463	0.270118	0.695352
Dcn	2379.37	0.0226769	0.0932058	0.270165	0.695352
Fbxo42	2847.43	-0.0378604	0.0646655	0.270182	0.695352
Tdrd3	858.839	-0.0414147	0.0550723	0.270231	0.695352
Bfar	1127.65	0.0377235	0.0648649	0.270244	0.695352
Snx30	1855.81	-0.038637	0.0634055	0.270272	0.695352
Abhd14a	165.664	-0.0334991	0.0704087	0.270289	0.695352
Rps11	874.414	0.0314215	0.0730515	0.270299	0.695352
Gm14403	533.749	-0.0325877	0.0715391	0.270388	0.695417
Amd1	2952.83	-0.0399228	0.0608694	0.270406	0.695417
Gm36936	9.72817	-0.0205356	0.10567	0.270473	0.695417
Mmp17	121.031	0.0274393	0.0791897	0.270476	0.695417
8430429K09Rik	131.402	-0.0355584	0.0677934	0.270625	0.695617
Gm71297	244.074	-0.0345283	0.0690908	0.270665	0.695617
Timm44	706.011	0.0410804	0.0571557	0.270666	0.695617
Dcst1	52.817	-0.0277075	0.078638	0.270843	0.695926
Prkd1	1289.33	-0.0277465	0.0785635	0.270869	0.695926
Cd200	4743.23	0.0341422	0.0695478	0.2709	0.695926
Gpc1	1148.16	0.0355933	0.0677154	0.270939	0.69593
Rnaset2b	14.2779	0.0214693	0.0992716	0.271083	0.69609
Scly	3636.8	-0.0361148	0.0670159	0.27112	0.69609
Dnajc7	1984.05	0.0411538	0.0565107	0.271192	0.69609
Wnk4	988.756	-0.0344089	0.0691749	0.271303	0.69609
Tgm2	2425.9	0.0232519	0.0903786	0.271307	0.69609
Rcbtb2	624.638	0.0386429	0.063246	0.271309	0.69609
Xiap	3018.96	0.0385433	0.0634154	0.27132	0.69609
Zfhx4	109.764	-0.0289278	0.0765063	0.271327	0.69609
Plod2	325.947	0.0245485	0.0858657	0.271406	0.69609
Gm64183	18.3134	0.0230597	0.091128	0.271415	0.69609
Nfrkb	1232.29	0.0411798	0.0562209	0.271417	0.69609
Zfp92	3402.85	-0.0300978	0.0747341	0.271478	0.69609
Dnajb4	2192.99	-0.0391244	0.0623441	0.271492	0.69609
Slc8b1	295.529	0.0237712	0.0883603	0.271565	0.69618
Gm9794	258.718	0.027962	0.0780592	0.271719	0.69622
6030443J06Rik	54.9307	0.0275465	0.0788032	0.271733	0.69622
Gm20305	65.0639	0.0287551	0.0767288	0.271738	0.69622
Echdc3	181.454	-0.032763	0.0711798	0.271744	0.69622
Atcayos	65.6702	-0.028918	0.0764647	0.271777	0.69622
Rpa1	2570.03	0.038972	0.0625813	0.271807	0.69622
Snrpert	40.5144	0.0267123	0.0803983	0.271923	0.696406
BC024139	9.45121	0.0195001	0.112273	0.271962	0.696406
Vasn	2060.43	-0.0304433	0.0741893	0.271993	0.696406
Igkv1-135	41.6919	0.0128676	0.13394	0.272056	0.696471
Spsb4	59.1002	-0.0223818	0.0938333	0.272421	0.697308
Eaf1	7042.57	-0.0380415	0.0640803	0.272508	0.697435
Hsph1	20194.5	-0.0300394	0.0746937	0.272555	0.697457
Epha8	18.6974	0.0234167	0.089362	0.272643	0.697557
Pcdh19	101.958	0.0296305	0.0752661	0.272718	0.697557
Tbccd1	876.464	-0.0341665	0.0693316	0.272739	0.697557
Sdr42e1	165.741	-0.0304927	0.0740359	0.272757	0.697557
2810402E24Rik	289.913	-0.0339466	0.0695984	0.272807	0.697557
Gm26641	27.1347	-0.0232862	0.0898098	0.27282	0.697557
Gm6645	53.0256	-0.0273333	0.0790079	0.273036	0.697967
Gm47232	38.4001	-0.0274492	0.0787896	0.273057	0.697967
Tspear	14.8132	-0.0222574	0.0941732	0.273185	0.698198
Gm12655	38.9958	0.0276967	0.0782903	0.273414	0.698687
Nudcd2	490.848	0.0393425	0.0615497	0.273613	0.698758
9330162012Rik	141.453	-0.0308044	0.0735106	0.273676	0.698758
Med12	2756.59	0.0377284	0.0644198	0.273695	0.698758
Gm2885	19.4436	-0.0223185	0.093697	0.273711	0.698758
Dym	1538.36	-0.033554	0.0699951	0.273713	0.698758
Gm74406	53.8407	0.0272798	0.0790073	0.27372	0.698758
Hectd3	1260.7	-0.0410598	0.0556169	0.27372	0.698758
Nfkbil1	79.4848	0.0293557	0.0755515	0.273745	0.698758
Prx	49.3768	0.0261825	0.0812142	0.273788	0.698772
Tbx2	93.234	0.0281025	0.0775246	0.273863	0.698866
Tubgcp6	496.604	0.0405022	0.0583828	0.273963	0.699025
Poglut1	632.801	0.0334783	0.0700552	0.274052	0.699085
Ttll1	567.196	-0.0367049	0.065885	0.274063	0.699085
Pcsk6	1180.25	-0.0291228	0.0758304	0.274344	0.699483
Icam2	185.338	0.0283328	0.0770677	0.274418	0.699483
Pla2g12a	614.055	-0.0333365	0.0701949	0.274418	0.699483
Dcp2	2084.81	0.0356415	0.0672832	0.274431	0.699483
Gm69526	22.4658	-0.0213253	0.0987077	0.274527	0.699483
Frem2	98.0222	-0.0275769	0.0783473	0.274529	0.699483
Grhl2	95.6206	-0.0222675	0.0936638	0.274531	0.699483
Abl1	2346.43	-0.0409446	0.0559653	0.274562	0.699483
Gm16439	56.9574	-0.0275667	0.0783564	0.274594	0.699483
1700056E22Rik	128.044	0.032319	0.0714466	0.274618	0.699483
Far1	3242.71	0.039948	0.0599113	0.274651	0.699483
Camk2n2	2637.23	-0.0358701	0.0669551	0.274678	0.699483
Aifm1	550.375	0.0394885	0.0610289	0.274712	0.699483
Diaph1	5140.96	0.0376499	0.0644047	0.274766	0.699524
Stradb	380.227	0.0350117	0.0680568	0.274813	0.699547
Lrig2	1096.52	-0.0386476	0.0627004	0.274917	0.699709
Nfat5	5579.45	-0.0410586	0.0541529	0.274952	0.699709
Zfp184	477.108	-0.0295452	0.0751174	0.275057	0.69988
Tspan13	9165.25	-0.0399281	0.0598545	0.275135	0.699936
Smpd3	1546.36	-0.0363127	0.0663057	0.275155	0.699936
Itga7	236.763	-0.0283792	0.0768884	0.27522	0.700003
Pcdhgb6	218.986	-0.0352141	0.0677354	0.275409	0.700104
Sf3a2	1628.41	0.0377031	0.0642344	0.275433	0.700104
Gpr157	351.747	0.0364215	0.0661199	0.275473	0.700104
Nucb1	12897.1	-0.0402852	0.05869	0.275479	0.700104
Prdx2	2544.24	-0.0405111	0.0578481	0.275492	0.700104
Rbfox2	4186.51	-0.0352505	0.0676765	0.275524	0.700104
Safb2	2074	0.0399492	0.0597056	0.275525	0.700104
Map2k5	624.537	-0.0402792	0.0586805	0.275581	0.70015
Golt1a	44.5421	-0.027162	0.0789473	0.275633	0.700185
Cav2	839.133	-0.0317234	0.0720947	0.275685	0.700221
Pum3	1311.32	0.0400517	0.0593495	0.275775	0.700319
Ppp1r16a	1355.2	-0.0391323	0.0616063	0.275799	0.700319
6230400D17Rik	29.7698	-0.0247498	0.084321	0.275883	0.700395
Ndufa6	2306.85	-0.0403482	0.0583398	0.27591	0.700395
Arrdc4	1549.76	0.0311675	0.0727879	0.275943	0.700395
Nradd	32.4189	0.0215844	0.0966173	0.276072	0.700531
Gm6451	31.9733	0.0261205	0.0809604	0.276106	0.700531
Rragc	4260.63	-0.0402041	0.0587818	0.276111	0.700531
Lgals3bp	20547	0.0362604	0.0662634	0.276177	0.700602
Gm33609	48.9592	-0.0238643	0.0868606	0.276305	0.700832
Med29	405.444	-0.0368031	0.0654701	0.27643	0.700973
Slx4	1415.13	-0.0377744	0.0639833	0.27647	0.700973
A530017D24Rik	47.9059	-0.0281839	0.0770458	0.276475	0.700973
Nucb2	9683.95	-0.0318935	0.0717791	0.276654	0.701269
Gm57214	12.2374	0.0206702	0.101897	0.276681	0.701269
Maged2	2936.56	-0.0348276	0.068097	0.276706	0.701269
Ndufb3	793.374	-0.0374151	0.0645114	0.276789	0.701384
Wrap53	233.857	0.0385566	0.062553	0.276969	0.701743
Gnptg	3186.89	-0.0379454	0.063609	0.277148	0.702034
Lrrc41	1334.6	-0.0407903	0.0553759	0.27716	0.702034
Fasn	7987.66	-0.0375186	0.0642881	0.277267	0.702153
Srcap	128.516	0.0285132	0.0764139	0.277283	0.702153
Sowahc	12346.2	-0.0375346	0.0642427	0.277423	0.702412
Nadk	2421.33	0.0335336	0.0696448	0.277479	0.702457
Phf12	2099.31	-0.0407385	0.0516603	0.2777	0.702864
Zfp706	5200.07	-0.0407588	0.0551833	0.27774	0.702864
Mgat5b	35.9612	-0.0227955	0.0903308	0.27779	0.702864
Lsm4	944.621	0.03969	0.0598928	0.277792	0.702864
Atrnl1	2530.52	-0.0404342	0.057288	0.277889	0.70294
Ubash3b	622.48	0.0285773	0.0762262	0.277992	0.70294
Akap5	43.4216	0.0260674	0.0807638	0.277996	0.70294
Iqcn	45.7327	-0.0250289	0.0831704	0.277998	0.70294
Dapk3	1005.59	0.0407093	0.0554061	0.278075	0.70294
Dnajc12	1975.53	-0.0388582	0.0617719	0.278133	0.70294
Zfp212	569.645	-0.0405652	0.0564634	0.278146	0.70294
Nbeal2	1343.44	-0.0391619	0.0611163	0.27815	0.70294
Fndc10	634.791	-0.0331049	0.0701098	0.278168	0.70294
Rps19-ps3	42.1379	0.0269518	0.078967	0.278203	0.70294
Sox30	9.38581	0.0203197	0.103537	0.278276	0.703028
Khsrp	3047.57	0.0407401	0.0523457	0.278329	0.703065
Pgk1	4280.77	0.0353747	0.0672064	0.278461	0.703215
Arfgap3	5005.92	-0.0405938	0.0560569	0.278523	0.703215
Eml6	534.097	-0.0338146	0.0691899	0.278532	0.703215
Chn1	606.815	-0.0320086	0.0714435	0.278541	0.703215
Gm34654	38.59	-0.0267868	0.0792239	0.278581	0.70322
Tmem171	155.492	-0.0231389	0.088778	0.278637	0.703264
Ttc9c	1323.31	0.0386819	0.0619892	0.27897	0.703949
Myo5a	3564.25	0.0363705	0.0657909	0.279	0.703949
Marchf2	675.942	0.0371541	0.0646291	0.279056	0.703949
Gm58919	10.5627	-0.0198551	0.106425	0.279061	0.703949
Gm17173	10.8269	0.0197097	0.107383	0.279231	0.704235
Sdc3	4670.26	0.0305261	0.0732858	0.279284	0.704235
Nfe2l2	2831.94	0.0358109	0.0665271	0.279357	0.704235
Pigc	406.718	-0.0374025	0.0641933	0.279422	0.704235
Tubb2a	2893.43	0.0343413	0.068437	0.279441	0.704235
Rtraf	2335.38	0.038531	0.0622076	0.279462	0.704235
Sh2b3	1908.73	0.033641	0.0693139	0.279467	0.704235
Muc20	100.034	-0.0260576	0.0805453	0.27948	0.704235
Kif5b	12659.2	-0.0401745	0.0578022	0.279591	0.704419
Rbis	803.315	0.0396329	0.0595801	0.279813	0.704693
Dapp1	2043.9	0.0331776	0.0698481	0.279903	0.704693
Pwwp4d	12.1397	0.0197373	0.106867	0.279917	0.704693
Zswim7	325.561	-0.0301338	0.0737464	0.279931	0.704693
Il33	766.654	0.0182469	0.117011	0.279972	0.704693
Gm7049	57.4177	-0.0284865	0.076126	0.279979	0.704693
Stx1b	110.013	0.024261	0.0848296	0.280006	0.704693
Snai2	175.8	0.0289429	0.0754274	0.280027	0.704693
Slc39a8	545.686	0.0280452	0.0768077	0.280122	0.704693
Gm68493	10.3859	0.0202085	0.103449	0.28016	0.704693
Fads6	859.901	-0.0351349	0.0673427	0.280161	0.704693
Champ1	1765.8	-0.0405315	0.0553608	0.280221	0.704693
Adam9	6294.96	-0.036716	0.0651466	0.280231	0.704693
Gm37254	145.254	-0.0305622	0.073133	0.280284	0.704693
Lrsam1	411.451	-0.0397053	0.0592389	0.280326	0.704693
Ier2	4137.77	-0.0288547	0.0755224	0.280341	0.704693
Gm60476	15.1631	0.0219945	0.0930023	0.280437	0.704693
Rps6ka1	658.108	0.0225091	0.0907273	0.280466	0.704693
Gpd1	196.224	-0.0320586	0.0711872	0.280484	0.704693
Cnga3	18.5551	0.0203358	0.102436	0.280496	0.704693
Zkscan8	1124.94	-0.030853	0.0727273	0.280502	0.704693
Ccl3	374.732	0.0257912	0.0809226	0.280656	0.704985
Tnrc6a	3479.07	-0.0391508	0.0606414	0.280738	0.705008
Cend1	97.8848	0.0224811	0.0907528	0.280778	0.705008
Myl12a	1650.26	0.0405457	0.054474	0.280817	0.705008
Tmem60	448.881	-0.0330826	0.0698756	0.280825	0.705008
Shroom1	92.7888	-0.021888	0.0933687	0.280858	0.705008
Utp23	256.941	0.037561	0.0637371	0.280914	0.705008
Jmy	2118.38	-0.0404792	0.0518149	0.280933	0.705008
Amacr	211.807	0.037212	0.0642915	0.281007	0.705055
Aspa	18.2537	0.0207296	0.0996478	0.281059	0.705055
Recql5	365.645	0.0388216	0.0613332	0.281074	0.705055
0610040B10Rik	52.8934	-0.0292652	0.0748332	0.281104	0.705055
Gm64841	10.3348	0.0200682	0.103953	0.281186	0.705083
Lrfn1	331.366	-0.0334606	0.069367	0.281209	0.705083
Araf	4330.62	-0.0348732	0.0675731	0.281231	0.705083
Zfp811	35.1483	0.0238227	0.0858311	0.281356	0.705238
Ms4a4d	90.533	0.020276	0.102453	0.281369	0.705238
Pacsin3	204.868	-0.0229959	0.0885234	0.281618	0.705729
Slc39a3	1222.09	-0.0364632	0.0653409	0.281732	0.705729
Tspan14	1337.31	0.0334712	0.0692996	0.281758	0.705729
Gm65567	23.393	-0.0217851	0.0935585	0.281781	0.705729
Mfsd12	263.059	0.031976	0.0711627	0.281784	0.705729
Mpdu1	712.795	0.0397667	0.0586424	0.281794	0.705729
Ddx46	3574.54	0.0385294	0.0617903	0.282008	0.706129
Rab11fip3	1411.96	-0.0404557	0.0540598	0.282066	0.706129
Rbp4	9084.01	-0.0325066	0.0704709	0.282069	0.706129
Dpp7	1858.64	-0.0342316	0.0683004	0.282183	0.706318
Rpl3-ps1	3435.6	0.0320917	0.0709602	0.282366	0.706517
Cd7	46.5077	0.0175079	0.12029	0.282375	0.706517
Dhrs13os	51.0692	-0.0263666	0.0794699	0.282413	0.706517
1700018A23Rik	48.687	-0.0259347	0.080338	0.282415	0.706517
2410006H16Rik	733.618	0.0319106	0.071174	0.282504	0.706574
Smim7	3302.91	-0.0373364	0.0638937	0.282515	0.706574
Gm30938	48.1357	-0.0255025	0.0812357	0.282593	0.706675
Col4a5	192.267	-0.0218578	0.0928812	0.282801	0.706882
Klf16	1340.01	-0.0338037	0.068776	0.282841	0.706882
Rpl35a	2080.43	0.0376437	0.063327	0.282865	0.706882
Zzz3	3031.4	-0.0372561	0.0639788	0.282866	0.706882
Il10rb	18.2827	0.0205304	0.100139	0.282893	0.706882
Pdk3	839.974	0.0310293	0.0722437	0.28301	0.706882
Nbeal1	1524.08	-0.0375818	0.0634131	0.283015	0.706882
1700112J16Rik	58.4576	-0.0280112	0.0764957	0.283079	0.706882
D5Ertd579e	3884.04	-0.0305294	0.0728874	0.283081	0.706882
Hhipl1	26.0176	0.0193599	0.108107	0.283091	0.706882
Patl1	2305.06	0.0362019	0.0655582	0.283126	0.706882
Vps26b	2683.31	-0.0370732	0.0642388	0.283136	0.706882
Cables2	939.869	0.0403257	0.0548133	0.283192	0.706925
Ap1ar	2402.7	-0.0375802	0.0633848	0.283236	0.706941
4930525G20Rik	21.8051	-0.0208924	0.0977518	0.283347	0.707088
Ube2g2	2056.41	-0.0393877	0.0594259	0.283389	0.707088
Fam131b	57.9396	0.0206519	0.0991682	0.28341	0.707088
Stam	1230.96	-0.0369197	0.0644398	0.283464	0.707126
Dnm2	5405.9	-0.0400921	0.0565571	0.283568	0.70724
Jph2	172.538	-0.020677	0.0989436	0.283586	0.70724
Slc16a9	764.586	-0.0258503	0.0803105	0.283714	0.707423
Apool	229.014	0.0334659	0.0691118	0.283736	0.707423
Tmeff1	246.769	-0.0313459	0.0717406	0.283994	0.70788
Rnf170	385.688	-0.0348302	0.0673378	0.284049	0.70788
Gm13751	11.1824	0.0199788	0.103287	0.284057	0.70788
Abca9	180.923	0.0218094	0.0927022	0.284073	0.70788
Tmem215	8241.23	-0.0362544	0.0653642	0.284143	0.707903
S1pr2	507.955	0.0299039	0.0736109	0.284159	0.707903
Gpr83	15.7497	0.0181252	0.116066	0.284261	0.708038
Mterf4	269.447	-0.0339803	0.068409	0.28429	0.708038
Stc2	162.817	-0.0203566	0.100545	0.28458	0.708616
Zranb1	4181.55	-0.034946	0.067128	0.284599	0.708616
Septin8	1595.24	-0.0399682	0.0567282	0.2847	0.708679
Zfp248	275.4	-0.031296	0.0717342	0.284701	0.708679
Sstr2	560.348	-0.0246109	0.0829576	0.284777	0.708773
Stimate	466.277	0.0342606	0.0679895	0.284906	0.708773
Arc	1342.93	-0.0278687	0.0764995	0.284907	0.708773
Ndufa2	823.705	0.034111	0.0681801	0.284916	0.708773
Vrk1	1210.66	0.0353588	0.0665382	0.284931	0.708773
Hipk2	3457.63	-0.039429	0.0588276	0.285192	0.70925
Nenf	507.533	-0.0310302	0.0720242	0.285199	0.70925
Eef2kmt	413.329	-0.0382144	0.0618814	0.285317	0.709445
Col1a2	6788.81	0.0181797	0.115268	0.285391	0.709534
Sclt1	300.808	-0.0355928	0.0661538	0.285502	0.709615
Anapc4	2219.64	-0.0392236	0.0593862	0.285533	0.709615
Wasf2	6164.07	0.0327113	0.0698748	0.285575	0.709615
Yes1	1006.03	-0.0393139	0.0590959	0.285584	0.709615
Adissp	316.037	-0.0394776	0.058536	0.285632	0.709615
Lgi1	355.706	-0.0262201	0.0792802	0.285655	0.709615
Urod	892.687	-0.0374506	0.0632613	0.28572	0.709615
9230109A22Rik	19.6817	0.021393	0.0941638	0.285758	0.709615
Taf13	478.252	0.0351423	0.0667384	0.285805	0.709615
Ntrk2	5286.25	-0.0372076	0.0636614	0.285846	0.709615
Gpr63	79.1116	-0.0306023	0.0725111	0.285853	0.709615
Mtx1	360.691	-0.0378467	0.0625151	0.285885	0.709615
Gm61960	11.2141	0.0206394	0.0982323	0.285956	0.709696
Arrb1	908.736	0.0270568	0.077683	0.286186	0.710055
Pigp	714.343	-0.036287	0.0650721	0.286214	0.710055
Coa7	610.337	-0.0324734	0.0701092	0.286216	0.710055
Abi1	5219.93	0.0360901	0.0653428	0.286393	0.710399
Stc1	2953.53	-0.0280595	0.0760086	0.286512	0.710526
Scnn1g	569.26	-0.0278598	0.0763068	0.286623	0.710526
Cd160	11.1178	0.0193959	0.106234	0.286632	0.710526
B930094E09Rik	52.6207	-0.0267027	0.0782437	0.286653	0.710526
Gm69770	12.5434	-0.0206869	0.0976735	0.286674	0.710526
Zfp763	207.768	-0.0299475	0.073291	0.286676	0.710526
Wdr11	1612.34	-0.0385363	0.0609187	0.286783	0.710544
Nectin1	2292.59	-0.0387125	0.060494	0.286786	0.710544
Telo2	206.315	0.0295954	0.0737541	0.286798	0.710544
Slitrk6	849.297	-0.0340496	0.0680499	0.287003	0.710741
Gm31373	54.0499	0.0248012	0.0820846	0.287069	0.710741
Gm19582	71.6629	0.0275402	0.0767555	0.287133	0.710741
Timm21	176.303	0.0313377	0.0714419	0.287145	0.710741
Prmt7	538.293	0.0389809	0.0597005	0.287167	0.710741
Alox8	130.156	0.0300116	0.073154	0.287177	0.710741
Tmem41b	1713.89	-0.0340544	0.0680246	0.287195	0.710741
Gm5611	55.6798	0.0259297	0.0796075	0.287302	0.710741
Tia1	470.781	0.0370985	0.0636484	0.287304	0.710741
Gm15444	11.2364	-0.0195437	0.104875	0.287311	0.710741
Napg	1784.1	-0.039918	0.051543	0.287334	0.710741
Ssr1	12324.6	-0.0396458	0.057266	0.28734	0.710741
Sft2d3	520.848	-0.030493	0.0724798	0.287586	0.711019
Zfp850	155.84	0.0327119	0.0696774	0.287609	0.711019
Zdhhc6	1043.13	0.0389347	0.0597224	0.287637	0.711019
Oxsm	272.099	0.0369851	0.0637931	0.287644	0.711019
Pskh1	1873.12	-0.0390186	0.0594621	0.287712	0.711019
Sod3	415.036	0.0212198	0.0943764	0.287728	0.711019
Med18	99.4319	-0.0316772	0.0709576	0.287731	0.711019
Nr1h2	1991.97	0.0388079	0.0600427	0.287761	0.711019
Ctsl	9627.24	-0.0398924	0.0553436	0.287854	0.711152
Sdhd	3105.64	-0.0371185	0.063526	0.287953	0.711301
Erbb2	180.73	-0.0223492	0.0892621	0.288057	0.711433
Spryd7	1290.4	-0.036322	0.0647946	0.288085	0.711433
Hira	213.684	0.0360806	0.0651526	0.28814	0.711433
Col25a1	52.4618	-0.0244143	0.082832	0.288171	0.711433
Abhd6	418.911	-0.0329218	0.0693583	0.288199	0.711433
Hif3a	19.3029	0.0203393	0.0991291	0.288313	0.71162
Fkbp2	2200.15	-0.0395281	0.0574014	0.288418	0.711706
Crls1	1035.65	-0.0379968	0.0618059	0.288453	0.711706
4930528A17Rik	12.9782	0.0208449	0.0961026	0.28848	0.711706
Fer	777.791	-0.0392435	0.0585235	0.288509	0.711706
Gmppa	3128.42	-0.0396244	0.0568637	0.288541	0.711706
Arf2	2645.52	-0.0384904	0.0606545	0.288709	0.711919
Gm38408	18.7558	-0.0188696	0.109061	0.288774	0.711919
Kpna1	5047.75	0.0347118	0.0669985	0.288829	0.711919
Skap2	1274.32	0.0347051	0.0670022	0.288878	0.711919
Ripor1	2893.34	-0.0398333	0.0550193	0.288905	0.711919
Rnd2	253.073	-0.0338976	0.0680548	0.28891	0.711919
Gm54159	12.5784	0.0204245	0.0983718	0.288911	0.711919
Tbc1d9	4395.19	0.038595	0.0603481	0.288936	0.711919
Kcnh4	42.1216	0.0218796	0.0908971	0.289024	0.712041
Sntb2	3163.06	-0.0397478	0.0557053	0.289133	0.712214
Prmt9	641.588	-0.0336869	0.0682934	0.289223	0.712292
Pcdhac2	152.328	-0.030395	0.0724387	0.289281	0.712292
Lrpprc	2954.19	-0.0390491	0.058961	0.28931	0.712292
Oip5os1	1969.59	0.0391749	0.0585305	0.289319	0.712292
Gm57421	48.5013	-0.0244201	0.0826036	0.289363	0.712305
5031434O11Rik	87.3039	0.0312444	0.071339	0.289422	0.712355
Ccdc166	275.569	-0.0313309	0.0712252	0.28947	0.712379
Mtrex	1526.73	0.0387902	0.059684	0.289569	0.712472
Fxn	231.806	-0.0333587	0.068669	0.289644	0.712472
Nudt12	119.723	-0.0338353	0.0680573	0.289691	0.712472
Cask	1845.62	-0.0394428	0.0572912	0.289733	0.712472
Ssna1	327.143	0.0341839	0.0675986	0.289768	0.712472
Glmn	127.453	0.0334228	0.0685697	0.289829	0.712472
Ptcd2	679.309	0.0380579	0.0614267	0.289903	0.712472
Rab11bos1	57.2679	-0.0249888	0.0811721	0.289951	0.712472
Gprasp2	3526.75	-0.0272532	0.0768736	0.289984	0.712472
Efnb1	653.448	-0.0376293	0.0622899	0.290032	0.712472
Cyth2	1717.06	-0.0388879	0.0592742	0.29007	0.712472
Spon2	435.413	-0.0266669	0.077851	0.290097	0.712472
Rgs7	893.638	-0.0362231	0.0646937	0.290167	0.712472
Ighv2-2	60.7447	0.0132834	0.131513	0.290189	0.712472
Gns	14680.6	-0.03907	0.0586343	0.290238	0.712472
Otof	167.668	-0.0250646	0.080953	0.290273	0.712472
Mrps25	237.338	0.033475	0.0684551	0.290324	0.712472
Ncs1	660.662	-0.0338731	0.0679443	0.290338	0.712472
Stt3a	14981.2	-0.0382086	0.0609988	0.290394	0.712472
Plp2	1125	0.0372032	0.0630343	0.290402	0.712472
Commd2	241.536	0.0339719	0.0678082	0.290423	0.712472
Gm57301	10.3696	-0.0182422	0.112771	0.290429	0.712472
Ssb	3821.82	0.03484	0.0666541	0.290465	0.712472
E2f6	797.675	-0.0347593	0.0667591	0.290507	0.712472
Elf1	6300.51	0.0339847	0.067782	0.290519	0.712472
Eloc	3018.39	-0.0382274	0.0609275	0.290541	0.712472
Ttc22	319.414	-0.0302572	0.0724921	0.290551	0.712472
Tomm22	938.434	0.0386407	0.0598354	0.290742	0.712786
Nol8	1035.94	0.03685	0.0636029	0.290759	0.712786
Parail	153.858	-0.0327992	0.0692617	0.290795	0.712786
Eif2s1	3148.64	0.0395032	0.0564466	0.290865	0.712864
Tprn	296.524	0.0367456	0.0637509	0.290972	0.712914
Fut10	168.943	-0.0324816	0.0696416	0.290977	0.712914
Stk38	1593.6	0.0385718	0.0599591	0.291037	0.712914
Pklr	441.539	-0.0341623	0.0674982	0.291041	0.712914
Alg1	544.503	-0.0374771	0.062407	0.291182	0.713157
Fbxl12	206.101	0.0341502	0.0674961	0.291217	0.713157
Tmsb10b	14.4399	0.0201875	0.0988906	0.29129	0.713241
D330023K18Rik	27.3155	-0.0233823	0.0850044	0.29141	0.713352
Gm57461	17.0755	0.0196965	0.102027	0.291413	0.713352
Timp3	7379.65	-0.034045	0.0676097	0.291454	0.713357
Gm57083	10.3341	-0.0193039	0.104703	0.291533	0.71337
Enthd1	10.1851	0.0189286	0.107395	0.291551	0.71337
Tlr3	974.274	0.0275457	0.0762111	0.291603	0.71337
Aurkaip1	1114.26	0.0363123	0.0643756	0.291614	0.71337
Zfp992	140.207	-0.0343252	0.0672155	0.291709	0.71351
Kdm5c	9897.57	-0.0382631	0.0606055	0.29176	0.71354
Nup210l	15.4526	0.0202131	0.0984301	0.292067	0.714087
Cage1	87.513	0.027794	0.0757696	0.292099	0.714087
Pot1a	410.106	0.0378052	0.061586	0.292129	0.714087
Cby1	141.048	-0.0299438	0.0727431	0.292153	0.714087
A230051N06Rik	236.997	-0.0254706	0.0798027	0.292216	0.714087
Prelid1	2829.41	0.0339759	0.0676233	0.292216	0.714087
Knop1	1452.43	-0.03769	0.061801	0.292296	0.714168
AI837181	1202.06	0.0350011	0.06623	0.292361	0.714168
Rsph9	197.92	-0.029595	0.0731809	0.292392	0.714168
Eef2-ps2	18.8169	-0.0214283	0.0918715	0.292456	0.714168
Gm54420	128.515	-0.0254292	0.0798489	0.292471	0.714168
Cox6b2	9.96408	0.0197849	0.100974	0.292512	0.714168
Mrnip	25.3992	0.0228953	0.0862618	0.292521	0.714168
Tns1	2921.26	-0.0237295	0.0837928	0.292592	0.714248
Hrk	23.4777	-0.0215994	0.0910493	0.292681	0.714321
Gm9905	149.14	-0.0274925	0.0761581	0.292771	0.714321
Gm31182	10.3942	0.0195592	0.102369	0.292807	0.714321
Sox18	212.504	-0.0308136	0.0715576	0.292815	0.714321
Kics2	650.193	-0.0370908	0.0628893	0.292818	0.714321
Pja1	3876.08	-0.0376914	0.0617044	0.292854	0.714321
Ufsp2	2088.5	-0.0395048	0.0549945	0.292905	0.714351
Rpusd1	451.745	-0.0360816	0.0645739	0.29295	0.714365
Snai3	12.561	-0.0181494	0.11233	0.292998	0.71437
BC018473	347.663	0.0209381	0.0940291	0.293065	0.71437
Mark3	3422.71	-0.0395034	0.0548267	0.293068	0.71437
Niban1	2223.87	0.0233762	0.0846361	0.293312	0.714726
Hoxa2	18.6421	-0.0206356	0.0955284	0.293329	0.714726
Sh3glb1	6177.09	0.0362611	0.0642417	0.29333	0.714726
Nipsnap2	1212.05	-0.0379862	0.0609521	0.293404	0.714811
Nle1	265.938	0.0350498	0.06604	0.293483	0.714865
AA986860	180.753	-0.024552	0.0815812	0.293504	0.714865
A830019P07Rik	107.479	-0.0287772	0.0741726	0.293602	0.714941
Enpp5	7961.64	-0.0300499	0.0724607	0.293612	0.714941
Rasgrf1	7640.17	-0.0285622	0.0744573	0.29377	0.715073
Bcar3	557.847	0.0217704	0.0900135	0.293817	0.715073
Gm28512	14.5068	-0.0202238	0.0976975	0.293817	0.715073
Pyroxd2	354.729	-0.0338426	0.0676364	0.293822	0.715073
Zfp39	220.857	0.0350951	0.065927	0.29393	0.715166
Tyk2	843.516	0.0350372	0.0660076	0.293942	0.715166
P4hb	48972.7	-0.0304945	0.0718502	0.293999	0.715166
Dusp11	4667.53	0.0394662	0.0532515	0.294015	0.715166
Arl10	317.11	-0.0349217	0.0661507	0.29412	0.715243
Gm36543	90.9971	-0.0310768	0.0710999	0.294124	0.715243
Eldr	26.4125	0.0208252	0.0942351	0.294185	0.715298
Gm67475	12.965	-0.0192938	0.103599	0.294231	0.715315
Gm56802	55.2707	-0.0218629	0.089498	0.294353	0.715337
mt-Co2	15.9108	-0.0199042	0.0994435	0.294385	0.715337
Pbxip1	3544.88	-0.0354044	0.0654279	0.294401	0.715337
Slc25a35	385.073	-0.0216019	0.0905361	0.294458	0.715337
Galnt10	1355.53	-0.0343468	0.0669035	0.294464	0.715337
Kdm4d	14.9743	0.0196195	0.101263	0.294473	0.715337
Ddx19b	2951.16	-0.0318747	0.0700559	0.294596	0.715479
Usp36	3131.92	-0.0363819	0.0638799	0.294609	0.715479
Chil3	19.4052	0.0164769	0.121537	0.294677	0.715551
Pla2g2d	571.043	0.0206383	0.0950337	0.29472	0.71556
4932442E05Rik	15.1666	0.0206875	0.0947429	0.294808	0.715575
Cplane1	955.472	-0.0375379	0.0616961	0.294828	0.715575
Hmgb3	388.561	0.0356679	0.0649837	0.294843	0.715575
Senp6	4940.39	-0.0393836	0.0537919	0.295032	0.71594
Ago1	2415.51	-0.0382686	0.0598876	0.29511	0.716036
Tlcd4	4731.34	-0.0329322	0.0686702	0.295207	0.716177
Cwc22	1322.99	0.0367388	0.0631674	0.295329	0.716379
Rnf38	3327.94	-0.0371116	0.0624677	0.295384	0.716419
Alg10	3447.67	-0.0381016	0.0602519	0.295501	0.716608
Igfbp4	1858.84	0.0213913	0.0910797	0.295729	0.717067
Polr3gl	557.261	-0.03108	0.0709403	0.295768	0.717067
Gm61961	10.8482	-0.0126203	0.131858	0.295873	0.717188
Gm71750	10.0173	0.0192155	0.103433	0.295896	0.717188
Gm26876	35.6433	-0.0251899	0.0798142	0.296021	0.717331
I730030J21Rik	12.7547	0.0167028	0.120018	0.296033	0.717331
4930404H24Rik	16.2658	-0.0209776	0.0928252	0.296226	0.717706
Clba1	550.316	-0.0267754	0.0768865	0.296337	0.717727
Ncoa5	1847.53	0.0376276	0.0612319	0.296368	0.717727
9130213A22Rik	24.596	0.0217328	0.0894774	0.29639	0.717727
Tmem143	355.972	-0.0372656	0.0619999	0.296418	0.717727
D630024D03Rik	261.844	-0.0298542	0.0724383	0.296455	0.717727
Gm42559	32.2449	0.0218584	0.0889619	0.296484	0.717727
Stmn4	56.6245	0.0218651	0.0889302	0.296507	0.717727
Atmin	2025.61	0.0358015	0.0645682	0.29659	0.717809
Pigl	137.16	-0.0340696	0.0670542	0.296619	0.717809
Serinc5	2736.79	-0.0368566	0.0627556	0.296698	0.717905
Abhd3	378.852	-0.0324665	0.0691028	0.296835	0.718144
Elp5	1690.7	-0.0391771	0.0549824	0.29692	0.718227
Gm2011.1	140.643	-0.0275106	0.075654	0.296948	0.718227
Farp1	2867.77	-0.0371595	0.062118	0.297024	0.718318
Gys2	17.2	0.0194462	0.101352	0.297071	0.718337
Actr5	237.867	0.0329169	0.0684963	0.297217	0.718595
Gm26618	18.8141	-0.0201596	0.0967938	0.297282	0.718635
Rhbdl3	602.926	-0.0298905	0.0723084	0.297311	0.718635
Pdap1	3604.87	-0.0380243	0.0600553	0.297391	0.718648
Fxyd2	21.097	0.0185911	0.107266	0.297405	0.718648
Gstm6	13.118	-0.0177449	0.113273	0.297442	0.718648
Trat1	43.4111	0.017428	0.115339	0.297487	0.718648
Cidea	270.481	-0.025586	0.0788209	0.297576	0.718648
Gm59815	17.2868	0.0215059	0.0900722	0.297606	0.718648
Dgkg	557.896	0.0293798	0.0729478	0.297614	0.718648
Ap2a2	4781.21	-0.0378631	0.0604281	0.297628	0.718648
Tpm4	12769.1	0.0362266	0.0637386	0.297676	0.718669
Tmem177	149.987	-0.0334151	0.0677975	0.297815	0.718742
Erich5	294.366	-0.0246262	0.0807268	0.29783	0.718742
Galk2	1268.56	-0.0364288	0.0633677	0.297842	0.718742
Pip4k2b	1511.36	0.0357458	0.0645007	0.297862	0.718742
Fgfbp3	151.399	-0.0294171	0.0728655	0.297951	0.718863
Polr2m	5158.39	-0.0391069	0.0523523	0.298008	0.718884
Camkk2	407.959	0.0341899	0.0667461	0.298038	0.718884
Gm57383	47.6652	-0.0227361	0.0855547	0.298133	0.719019
Gm56582	343.698	-0.0306154	0.0712823	0.298354	0.719369
Ptpdc1	880.311	-0.0318458	0.0697367	0.298374	0.719369
Cacna1c	3032.39	-0.0336779	0.0673957	0.298395	0.719369
Cracd	139.642	0.0242936	0.08133	0.298701	0.719978
1700054A03Rik	13.134	0.0186682	0.10613	0.298726	0.719978
Cox14	1160.19	-0.0346978	0.0659586	0.29881	0.720088
Gm32934	17.0295	-0.0198877	0.0977883	0.298952	0.720315
Gm59364	79.8105	-0.0275523	0.0753664	0.298983	0.720315
Psors1c2	30.2264	-0.0183693	0.108163	0.299064	0.720386
Gm67348	92.258	-0.0249016	0.0799559	0.29909	0.720386
Sh3d19	2540.41	-0.0290613	0.0732186	0.299174	0.720488
Ndufs5-ps	589.558	-0.0377937	0.0602823	0.299211	0.720488
Gm11468	13.2615	0.0193983	0.100766	0.299292	0.720521
Slc34a2	204.565	0.0169589	0.11754	0.299302	0.720521
Trbv17	9.57082	0.0148554	0.126587	0.299532	0.720743
Ccdc62	65.3587	-0.0247098	0.0802748	0.299635	0.720743
Mttp	671.806	-0.0293855	0.072743	0.299635	0.720743
Bcl2l13	4255.21	-0.0388462	0.0560389	0.29964	0.720743
Zmpste24	4501.24	-0.0387228	0.0568135	0.299683	0.720743
Phactr1	12957.9	-0.0320296	0.0693833	0.299687	0.720743
Gata6os	19.1741	-0.0211184	0.0911442	0.299706	0.720743
Kcnf1	518.767	-0.0264399	0.0770364	0.299707	0.720743
Gm9744	10.9678	0.0196508	0.0988869	0.299908	0.721088
Idh3a	1916.57	0.0389425	0.054847	0.299929	0.721088
Creb3l1	2105.35	-0.0344469	0.0661874	0.299978	0.721113
Ppp3r1	5634.62	-0.0340097	0.0667835	0.30005	0.721117
Tcp11	193.252	-0.0256028	0.0784578	0.300058	0.721117
Clmn	804.918	-0.0315133	0.0699907	0.300112	0.721152
Zkscan6	523.913	0.0387487	0.0564218	0.300165	0.721185
Zfp772	149.992	-0.0314001	0.0701238	0.300204	0.721185
Trpc1	1840.34	-0.0304182	0.0713476	0.300318	0.721365
Fhdc1	1652.93	-0.0286717	0.0736165	0.300469	0.721635
Fbp2	53.0846	-0.0200457	0.0962766	0.300557	0.721751
Acsbg3	10.202	0.0189951	0.102871	0.300874	0.72242
Speg	363.21	-0.0299991	0.0718194	0.300975	0.722517
Vil1	3906.22	-0.0273104	0.0755057	0.301032	0.722517
Akap7	441.347	-0.0321037	0.0691638	0.301032	0.722517
Gm43843	15.3066	0.0195861	0.0988292	0.301118	0.722629
Trerf1	1371.68	-0.0347319	0.0656317	0.301345	0.722994
Dnase1	31.7705	0.0222837	0.0863055	0.301349	0.722994
Gm43820	9.47531	-0.018624	0.105272	0.301459	0.723165
Smarce1	3378.65	0.0353774	0.0646371	0.301523	0.723188
Gm60862	28.0104	-0.0236498	0.0823867	0.301554	0.723188
Mia2	8156.86	-0.0388515	0.0537673	0.301586	0.723188
Ankle2	2275.49	0.037304	0.061017	0.30164	0.723223
Btg2	12378.2	-0.0245786	0.08024	0.301737	0.723362
Abcb1b	71.874	0.0199085	0.0965705	0.301952	0.723782
Ehmt1	889.463	0.0323999	0.0686934	0.302049	0.72392
9330102E08Rik	11.7334	0.0197523	0.097443	0.302088	0.72392
Slc5a8	9.3782	0.0168954	0.116922	0.302167	0.723981
Pxdn	844.334	0.0239856	0.0814787	0.302192	0.723981
Slit2	227.024	0.0247163	0.0798727	0.302294	0.724131
Gm14541.1	27.7696	-0.0208391	0.091621	0.302413	0.724238
Foxo1	4551.75	0.0284395	0.0737396	0.302417	0.724238
Gm16185	55.2899	0.0243895	0.0805326	0.302479	0.724293
Akt1	6378.57	-0.0384245	0.0497433	0.302606	0.724385
Gm56496	174.609	0.029994	0.0716643	0.302695	0.724385
Pcdhb17	182.904	-0.030905	0.0705126	0.302705	0.724385
Phf1	1332.74	-0.035694	0.0639787	0.302715	0.724385
Vps13c	2905.04	-0.0337916	0.0667979	0.302804	0.724385
Septin7	5436.46	0.0341962	0.0662373	0.30282	0.724385
Zfhx2os	36.388	-0.0221609	0.0863845	0.302838	0.724385
Il17f	14.8992	0.0143462	0.127457	0.30285	0.724385
Gm57476	10.4743	-0.0190148	0.101906	0.302873	0.724385
Zbtb24	887.625	-0.0371948	0.0610392	0.30291	0.724385
Nostrin	539.263	0.02749	0.0750295	0.302967	0.724426
Dpysl3	1338.12	0.0289314	0.0730128	0.303049	0.72447
Prg4	18.5976	0.0180791	0.10856	0.303078	0.72447
Cenpx	326.661	0.0340135	0.0664551	0.303173	0.72447
Pdss1	70.0214	0.0251662	0.0788591	0.303193	0.72447
A930007A09Rik	210.877	-0.0340571	0.0663907	0.303209	0.72447
Armc10	3262.62	-0.0356931	0.0639154	0.303221	0.72447
Wnt6	21.3666	0.0189907	0.10191	0.303268	0.724488
Iapp	440527	-0.0330122	0.0677768	0.303393	0.724586
Scap	2592.41	-0.0358652	0.0635983	0.303411	0.724586
Optn	842.31	0.0345754	0.0656297	0.303426	0.724586
Klhdc1	160.098	-0.0279188	0.0743578	0.30348	0.724619
Bco1	418.877	-0.0306945	0.0706937	0.303605	0.724824
Cct4	3669.99	0.03858	0.0514681	0.303675	0.724897
Bcas1	12.1265	0.0183893	0.106017	0.303715	0.724898
Thnsl2	75.6792	-0.0255051	0.0781481	0.303821	0.725032
Arfgef1	7934.71	-0.0386699	0.0537286	0.303849	0.725032
Nipal2	994.212	-0.0352318	0.0645622	0.304052	0.725356
Zfp799	620.671	-0.0292447	0.0724986	0.304102	0.725356
Tmed3	7574.92	-0.0386499	0.0533703	0.304103	0.725356
Adamts12	184.625	0.0188654	0.102395	0.304202	0.725443
Asrgl1	719.777	-0.0372401	0.0606839	0.304218	0.725443
Wwc2	712.767	-0.0295137	0.0721306	0.304298	0.725539
Kcnab3	108.762	-0.0265115	0.0763679	0.304417	0.725575
Lmf1	914.337	-0.0340974	0.0662067	0.304423	0.725575
Smim13	1360.37	-0.0372006	0.06074	0.304431	0.725575
Amph	1175.15	-0.0346708	0.0653698	0.304499	0.72559
Aldh9a1	5532.04	-0.0337852	0.0666311	0.304516	0.72559
Echdc1	176.232	-0.0312139	0.0699498	0.304606	0.725712
1300002E11Rik	388.853	-0.0318135	0.0691906	0.304665	0.725759
Elovl7	1013.3	-0.0334845	0.0670177	0.304738	0.725839
Prdm9	105.706	0.0297434	0.0717901	0.304778	0.72584
Ist1	2835.91	0.0371644	0.0607463	0.30486	0.725942
Fam136a	611.707	0.0340218	0.0662616	0.30491	0.725959
Supt5	5361.17	0.0385803	0.0538626	0.304946	0.725959
Dtwd2	43.1826	0.0231372	0.0830703	0.305131	0.72622
Trim16	692.463	-0.0216823	0.0875105	0.305134	0.72622
Gm4890	41.991	0.0251483	0.0786067	0.305351	0.726642
Zscan20	164.678	0.034729	0.0651667	0.305524	0.726959
Gm50338	12.2739	-0.0195106	0.0975388	0.305816	0.72756
Kif13b	3730.3	-0.0349213	0.064826	0.305925	0.727724
Vsig10	877.904	-0.035029	0.0646532	0.305964	0.727724
Gm56754	9.41231	-0.0186283	0.103308	0.306036	0.727803
Gm13375	98.2101	-0.0299589	0.0713878	0.306152	0.727984
Eef1akmt3	130.658	-0.0317458	0.0691333	0.306203	0.728012
Timd4	453.53	0.0168968	0.115456	0.306276	0.728092
Gpi1	8309.48	0.034002	0.0661381	0.306344	0.72816
Krt23	676.976	-0.0177633	0.109461	0.306407	0.728214
Gm69858	19.1593	-0.0188486	0.101565	0.306522	0.72836
Gm10791	27.0495	0.0207575	0.0908112	0.306575	0.72836
Rapgef1	5891.22	0.0366866	0.0615407	0.306586	0.72836
Angpt1	112.467	-0.0203839	0.092513	0.306644	0.72837
Wdr24	764.853	0.0377986	0.05845	0.306688	0.72837
Zfp386	1106.26	-0.038231	0.0563744	0.30672	0.72837
Dedd2	1423.67	-0.0367067	0.0614643	0.306774	0.72837
Gm74281	9.8871	0.0179168	0.108179	0.306788	0.72837
Cdip1	2494.35	-0.0359906	0.0628971	0.306877	0.728478
Prep	1643.55	0.0350917	0.0644381	0.306925	0.728478
Zscan12	273.88	-0.0282589	0.073538	0.306952	0.728478
Ddit4	2723.33	-0.0243887	0.0798601	0.307095	0.728542
Gm42655	16.5887	-0.0182869	0.105324	0.307112	0.728542
Moxd1	29.6516	0.0209123	0.0899856	0.307172	0.728542
Acad8	577.079	-0.0270916	0.0751709	0.30719	0.728542
Gm7694	65.0562	-0.021785	0.0866675	0.307289	0.728542
Nup42	205.037	0.0330864	0.0672951	0.307313	0.728542
Pld1	625.838	-0.0304912	0.0706053	0.307353	0.728542
Ctps2	1458.41	-0.0383254	0.0519078	0.307365	0.728542
Gm63194	28.3466	-0.0214879	0.0876839	0.307401	0.728542
Os9	11410.3	-0.0382768	0.0514215	0.307425	0.728542
Gm72092	9.30881	0.0188298	0.101316	0.307463	0.728542
Zfp36	18201.9	-0.024069	0.0804671	0.30756	0.728542
Zc3h12c	2789.64	-0.0362159	0.0623638	0.307561	0.728542
Nr0b2	32.7994	-0.0164727	0.117571	0.307573	0.728542
Pdik1l	940.591	-0.0319464	0.0687502	0.307588	0.728542
Zdhhc24	574.412	-0.0335653	0.0666154	0.307618	0.728542
Rpsa-ps7	15.6519	0.0165177	0.117274	0.307681	0.728542
Cfap210	176.641	-0.0288087	0.0727275	0.307719	0.728542
Kcnip2	52.3252	-0.0173867	0.111606	0.307764	0.728542
Cacna1i	243.383	0.0258828	0.0770032	0.307808	0.728542
Trpa1	84.8135	-0.0232623	0.0822928	0.307808	0.728542
Selenom	2230.03	-0.0324739	0.068042	0.307914	0.728698
Gm68203	26.179	0.0220826	0.0855446	0.308004	0.728756
Abcc5	1924.66	-0.0337666	0.0662941	0.308018	0.728756
Gm57403	209.09	-0.02727	0.0748147	0.308088	0.728756
Gm48226	558.484	-0.0327616	0.0676486	0.308097	0.728756
Irak1	6398.48	-0.0383197	0.0531638	0.308207	0.728889
Txnl4a	552.895	-0.0328925	0.0674626	0.308232	0.728889
Rgs4	33371.8	-0.034618	0.0650146	0.308327	0.729021
Wdr89	87.9811	0.0271929	0.0748927	0.30842	0.729147
Mrs2	1090.63	-0.03555	0.0634658	0.308531	0.729316
Egr1	21872.1	-0.02321	0.0822939	0.30858	0.729338
Rhoq	5300.85	-0.0286331	0.0728735	0.308628	0.729359
Zfp995	116.086	-0.0327337	0.0676289	0.308679	0.729386
Gm60833	37.3523	-0.0196972	0.0954003	0.30881	0.729498
Fgf14	165.032	-0.0248984	0.0786196	0.308844	0.729498
Epc1	1735.74	0.0375377	0.0587767	0.308845	0.729498
Traf5	358.345	0.0303639	0.0706089	0.309071	0.729939
Slc35f2	28.9877	0.0192689	0.0977945	0.309171	0.729959
Slc24a3	73.7149	-0.0249408	0.0784956	0.309187	0.729959
Zfp985	93.5095	0.0291715	0.0721128	0.309222	0.729959
Ppp4r2	3987.19	0.036766	0.0608838	0.309254	0.729959
Grhl1	1258.13	-0.0331733	0.0669827	0.309283	0.729959
Thoc6	222.251	0.0333005	0.066806	0.309318	0.729959
Adgrb3	621.689	-0.0307959	0.0700397	0.309357	0.729959
Gramd2b	8560.66	0.0325678	0.0677762	0.30941	0.729973
Galr3	818.153	-0.030912	0.0698836	0.309469	0.729973
Ccdc85a	112.292	-0.0307871	0.0700385	0.309493	0.729973
Pdcd11	1866.61	0.0382012	0.0541391	0.309624	0.729973
Cdkn2aipnl	483.271	0.0377975	0.0574937	0.309628	0.729973
Fzd2	35.099	0.0228175	0.0831175	0.309643	0.729973
Tmem68	701.544	0.0367266	0.0608899	0.309731	0.729973
Gm49894	21.2047	-0.0205827	0.0906949	0.309803	0.729973
Tgfbr3	1305.92	-0.0295859	0.0715264	0.30981	0.729973
Prrc2b	16791.8	-0.0354694	0.063429	0.309868	0.729973
Col4a1	17942.5	0.0308903	0.0698713	0.309905	0.729973
Itgb8	1770.94	-0.0353239	0.0636771	0.309912	0.729973
Slain2	2710.63	-0.0338152	0.0660256	0.309915	0.729973
Msantd4	2591.32	-0.0326775	0.0675831	0.309917	0.729973
Gm63244	27.447	0.0219521	0.0855313	0.310078	0.729984
Gm14486	39.8539	-0.0215673	0.0867907	0.310108	0.729984
Vwde	1383.6	-0.0237017	0.0808889	0.310139	0.729984
Gm64962	81.2185	0.0302713	0.070622	0.310211	0.729984
Tstd2	627.96	0.0363738	0.061608	0.310242	0.729984
Colgalt2	430.092	-0.0322923	0.0680553	0.310252	0.729984
Gm48027	23.9164	0.0197975	0.0943448	0.310349	0.729984
Gm11837	97.0624	-0.0257333	0.0769539	0.310367	0.729984
Gm61925	51.8506	-0.0247823	0.0786391	0.310377	0.729984
Gm42979	18.7381	0.0207792	0.0897029	0.310378	0.729984
Arhgef37	765.107	-0.0258533	0.0767523	0.310389	0.729984
2810449D17Rik	75.037	-0.0244142	0.0793497	0.310397	0.729984
Rnf26	11.0988	0.0187961	0.100358	0.310463	0.73001
Nat8f1	75.6307	-0.0197229	0.0946872	0.310534	0.73001
Gm74301	154.033	-0.028877	0.0723729	0.31054	0.73001
Gm75689	12.9082	0.0199857	0.093296	0.310566	0.73001
Srsf11	3847.58	0.0377502	0.0495081	0.310619	0.730041
Agpat1	3447.29	-0.0378959	0.0504342	0.310711	0.730157
Gm57395	24.8963	-0.0221819	0.084684	0.310804	0.730157
Gm43566	19.942	0.0210778	0.0883987	0.310837	0.730157
Rpgrip1l	383.416	-0.0245483	0.0790239	0.310858	0.730157
Gm56857	9.74377	0.0188352	0.099931	0.31089	0.730157
Chrdl2	24.3171	-0.01469	0.124848	0.310967	0.730157
Dipk1a	269.463	0.0360181	0.0622329	0.310999	0.730157
Gm29585	12.1842	0.018882	0.0995777	0.311003	0.730157
Htr3a	123.096	0.0192494	0.0972271	0.31107	0.730157
AI480526	15.7938	0.0201462	0.0923363	0.311112	0.730157
Zxdc	2536.89	-0.0319688	0.0683799	0.311245	0.730157
Zfp809	634.023	0.0369709	0.0599533	0.311246	0.730157
Gm5464	25.1588	-0.0195451	0.0954358	0.311247	0.730157
Dcaf11	2678.34	-0.0379582	0.0512833	0.31128	0.730157
Gm15821	23.2363	0.0210982	0.0882103	0.311299	0.730157
Lyar	818.563	0.0304537	0.0702937	0.311301	0.730157
Recql4	29.5543	0.0210782	0.0882708	0.311364	0.730163
Csad	715.453	-0.0293093	0.0717332	0.311416	0.730163
1500002C15Rik	116.537	-0.0273401	0.0743739	0.311423	0.730163
Gm9975	25.527	-0.0196028	0.0950214	0.311525	0.730278
Opa3	2608.22	-0.0366856	0.0606454	0.311551	0.730278
Lurap1l	2852.99	-0.0290375	0.0720627	0.311638	0.730388
Ncmap	126.901	0.0240946	0.0798204	0.311681	0.730397
Papss1	3431.94	-0.0347469	0.0643982	0.311836	0.730669
Trim56	4856.48	0.0320501	0.0682152	0.311884	0.730687
Trio	5859.26	-0.031801	0.0685292	0.311957	0.73069
Copg1	11369.9	-0.0362116	0.0616739	0.311965	0.73069
Oxct1as	53.7436	-0.0214806	0.0866665	0.312036	0.730765
Sorbs1	1005.08	-0.0346122	0.0645743	0.312172	0.730924
Gm56852	38.1498	0.0232399	0.0816238	0.312267	0.730924
1700096K18Rik	206.307	-0.0314113	0.0689908	0.312346	0.730924
Trgv2	11.6973	0.01459	0.124894	0.312459	0.730924
Nop2	915.827	0.0377205	0.0567301	0.312463	0.730924
Gm33315	23.0607	0.0211217	0.0878409	0.312494	0.730924
Tex11	12.842	0.0155933	0.120741	0.312514	0.730924
Pygb	1560.78	0.0348803	0.0640955	0.312522	0.730924
Cryzl2	453.354	0.0370323	0.0594774	0.312558	0.730924
Spats2	764.322	-0.0331386	0.0667008	0.312562	0.730924
Crebzf	2856.03	-0.0313983	0.0689874	0.312563	0.730924
Bckdk	2628.63	-0.0267484	0.0751145	0.31259	0.730924
Aldh1a2	83.6789	0.0192542	0.0966515	0.312619	0.730924
Nrep	427.59	-0.0224532	0.0835572	0.312699	0.731017
4833438C02Rik	224.348	0.0340466	0.0653775	0.312776	0.731029
Gm61557	11.8208	-0.0196265	0.0944815	0.312783	0.731029
Ppp2r1a	8161.25	-0.0378043	0.0510293	0.312878	0.731134
Tbc1d22b	3370.2	-0.0316491	0.0686349	0.312916	0.731134
Serbp1	11202.4	0.0338829	0.0656019	0.312947	0.731134
Abhd13	2685.98	-0.0338637	0.0656216	0.313026	0.731226
Rgl2	561.479	-0.0365449	0.060661	0.313299	0.731771
Lclat1	1844.73	-0.0356149	0.0626642	0.313429	0.731981
Sec22a	936.512	-0.0332214	0.0664863	0.313544	0.732159
Med9	1033.96	-0.0319745	0.0681521	0.313599	0.732194
Slc12a1	19.0128	-0.0188384	0.098852	0.313677	0.732208
Unc5b	1116.85	-0.0362208	0.0613529	0.313738	0.732208
Gm5113.1	140.688	-0.0312286	0.0690921	0.313773	0.732208
Golt1b	4681.96	-0.0341961	0.0650346	0.313811	0.732208
Sgms2	33269.1	-0.0335074	0.0660536	0.313822	0.732208
Samd4b	10325.9	-0.0344972	0.0645591	0.313843	0.732208
Cfap77	49.1568	0.0237865	0.0801531	0.313895	0.732237
Magi3	829.661	-0.0273528	0.0741015	0.313983	0.732343
Vps35l	2080.99	-0.0356626	0.0624781	0.314061	0.732343
B430212C06Rik	14.2777	-0.0184976	0.100974	0.314082	0.732343
Acsl3	1104.61	-0.0317803	0.0683565	0.3141	0.732343
Mtf1	1934.34	-0.0364694	0.0606579	0.314298	0.732654
Col1a1	7991.72	0.0161315	0.117356	0.314312	0.732654
Taf12	533.986	0.0310942	0.0691983	0.31448	0.732953
Tex10	747.96	0.037425	0.0574231	0.314573	0.732962
Gm16551	21.1646	-0.018549	0.100423	0.314595	0.732962
Psmf1	2668.19	-0.0377731	0.0521572	0.314603	0.732962
Pttg1ip	5265.09	-0.0377957	0.0543954	0.314648	0.732973
Gm26594	33.3323	-0.0219806	0.0844942	0.314913	0.733414
Fbxo33	2508.49	-0.0347591	0.0639971	0.314933	0.733414
Dnd1	12.2169	0.018416	0.101177	0.314999	0.733414
Fggy	404.303	-0.0329282	0.0667422	0.315032	0.733414
Mga	3831.86	-0.0351549	0.0632813	0.315139	0.733414
Ormdl1	313.576	0.03523	0.0631429	0.315153	0.733414
Fbxw8	2438.18	-0.0376533	0.055699	0.31517	0.733414
Lrrc10b	4027.05	-0.0299838	0.0705355	0.31519	0.733414
BC030343	17.5006	-0.0196833	0.0934165	0.315217	0.733414
Fam168a	2843.45	-0.0375647	0.0563367	0.315248	0.733414
Fem1a	2937.21	-0.0353891	0.0628242	0.315313	0.733414
Zbtb26	421.259	-0.0339566	0.0652307	0.315314	0.733414
Cnep1r1	1076.77	-0.0374943	0.056608	0.315614	0.733937
Sigmar1	933.775	-0.0363003	0.060827	0.315619	0.733937
Lpgat1	5651.47	-0.0360078	0.0614955	0.315703	0.73404
Gm67714	160.505	-0.0284295	0.0724721	0.315789	0.734091
Slfn3	236.984	0.0235732	0.0803368	0.315805	0.734091
Mgp	1083.51	0.0262524	0.0755004	0.316035	0.734244
Pgap1	2764.71	-0.0291148	0.0715573	0.316093	0.734244
Slc10a3	404.274	0.0312022	0.0689109	0.31613	0.734244
Ophn1	537.264	-0.031454	0.0685882	0.316134	0.734244
Rab3d	5989.94	-0.0363819	0.0605225	0.316139	0.734244
Cetn4	92.9427	-0.0232632	0.0809739	0.316141	0.734244
Ap4m1	280.497	-0.0311578	0.0689595	0.316216	0.734244
Xpnpep3	1015.85	-0.0307013	0.0695383	0.316219	0.734244
P2rx4	822.709	0.0366653	0.059728	0.316228	0.734244
Hs3st3a1	12.3053	0.0190608	0.0965273	0.316294	0.734298
Gm56847	162.895	-0.0309992	0.0691509	0.316331	0.734298
Fam161a	151.911	-0.0296552	0.070836	0.316471	0.734531
Pxk	2200.81	0.0351923	0.063014	0.316589	0.734617
Fra10ac1	306.387	-0.0358724	0.0616287	0.316696	0.734617
3632454L22Rik	11.0935	0.0184231	0.10046	0.316718	0.734617
Kdm4b	1576.54	-0.0368124	0.0591522	0.316744	0.734617
Gm75512	40.8217	-0.0228588	0.0818208	0.3168	0.734617
Pck2	2735.96	-0.0290883	0.0715267	0.316808	0.734617
Bmp1	2426.31	-0.0285418	0.0722287	0.316842	0.734617
Rnaseh2a	352.377	0.0351981	0.0629648	0.316864	0.734617
Gapdh	13731.9	0.0323271	0.0673712	0.316929	0.734617
Gm36287	17.4403	0.018623	0.0990318	0.316956	0.734617
Mmgt1	1978.76	-0.0373027	0.0570696	0.317042	0.734617
Pfkm	1899.88	-0.0314351	0.0685277	0.317057	0.734617
Ccdc47	4316.01	-0.0357802	0.0617661	0.31708	0.734617
Rps25-ps1	21.1755	-0.0192459	0.0951814	0.317098	0.734617
Tln2	929.833	-0.0303593	0.0698907	0.317106	0.734617
Glt28d2	328.167	-0.0232291	0.0808836	0.317263	0.734887
Dap	12359.5	-0.0363942	0.0602168	0.317498	0.735239
Tsr2	1434.29	-0.0350319	0.0631813	0.317521	0.735239
Gm38190	24.3878	-0.0214719	0.0855387	0.317566	0.735239
Gm35474	11.051	0.0183865	0.100365	0.317613	0.735239
Gabra3	9.83895	0.0179718	0.103273	0.317656	0.735239
Gm56492	107.398	-0.0238604	0.0794735	0.317691	0.735239
Ighv9-1	24.6414	-0.00664801	0.134774	0.317693	0.735239
Fblim1	452.202	-0.0227908	0.0818369	0.317739	0.735252
Gm15802	10.2844	-0.0184446	0.099897	0.317806	0.735315
Ints13	1403.15	0.0346147	0.0638703	0.317883	0.735377
Zc3h4	2490.28	0.0345053	0.0640519	0.317912	0.735377
Ezr	12534.2	0.0330251	0.0662957	0.318101	0.735493
Asic2	329.997	-0.0259985	0.0756676	0.31814	0.735493
Zfp12	1015.09	-0.0292902	0.0711411	0.318238	0.735493
Gm50144	43.9542	-0.0226669	0.0820565	0.318267	0.735493
Gm43737	213.985	-0.0331601	0.0660725	0.318399	0.735493
Gm6345.1	10.5532	-0.0186635	0.0981648	0.318603	0.735493
Ndufb7	946.578	0.0361625	0.0606017	0.318613	0.735493
Gm66230	73.0738	-0.0266484	0.0746463	0.318629	0.735493
Gm31735	36.3438	0.0192755	0.0945182	0.318638	0.735493
Efl1	844.59	-0.0365823	0.0594054	0.318707	0.735493
Gm57158	13.2506	-0.0192633	0.0945466	0.318759	0.735493
Nos1	434.332	0.019876	0.0913928	0.318908	0.735493
Flrt1	492.86	-0.0260954	0.0754364	0.318931	0.735493
Gm43205	13.3931	0.0193811	0.0938506	0.318945	0.735493
Ndfip1	9097.2	-0.0363586	0.0600082	0.31896	0.735493
Slc25a12	2445.49	-0.0361574	0.0605395	0.319001	0.735493
Pdcd10	1811.91	0.0333658	0.0657015	0.319081	0.735493
Col3a1	9446.64	0.016803	0.111301	0.319084	0.735493
Snhg4.1	83.9487	0.0230376	0.0810422	0.31912	0.735493
Gm10516	105.687	-0.0259366	0.0756592	0.319125	0.735493
Arl6ip5	3027.94	0.0362917	0.0601561	0.319137	0.735493
Gm66413	16.9923	-0.0188031	0.0970927	0.319157	0.735493
Gm13340	155.29	-0.0243269	0.0783745	0.31917	0.735493
Tsga10	694.305	-0.0267996	0.0743627	0.319296	0.735493
Dync1li2	2388.41	-0.0356558	0.0616725	0.319301	0.735493
Snhg5	273.821	0.0344056	0.0640464	0.319306	0.735493
Tmem216	210.899	-0.0269918	0.0740881	0.319317	0.735493
Pfkl	2408.12	-0.0368156	0.058434	0.319369	0.735493
Gm43071	26.4705	0.0219114	0.0838555	0.319455	0.735493
Apln	104.904	-0.0229243	0.0812289	0.319617	0.735493
Pcnx4	573.274	-0.0325311	0.0668315	0.319623	0.735493
Gm12473	36.8794	-0.0213659	0.0854629	0.319635	0.735493
Olfml2b	661.91	0.0229907	0.0810529	0.319768	0.735493
Imp3	597.055	-0.0348855	0.0631373	0.319811	0.735493
Pex16	438.664	0.0326974	0.0665807	0.319827	0.735493
Btbd2	1122.67	-0.0335529	0.0653403	0.319839	0.735493
Commd9	719.474	-0.0300118	0.0700857	0.319839	0.735493
Tmem243	869.871	0.0319174	0.0676349	0.31988	0.735493
Adk	2363.66	-0.0333271	0.0656727	0.319883	0.735493
Gm62251	16.5504	-0.0196446	0.0922171	0.319908	0.735493
Bop1	1050.44	0.028596	0.0718697	0.320031	0.735493
N4bp1	5772.35	0.0301333	0.0699139	0.320045	0.735493
Fstl4	72.8021	-0.0247309	0.0775342	0.320068	0.735493
Armc5	1503.65	0.0351776	0.0625449	0.320068	0.735493
Star	216.618	-0.0289169	0.0714534	0.320074	0.735493
Mgarp	20.085	-0.0185807	0.0981577	0.320086	0.735493
Hddc2	169.453	0.0329189	0.0662397	0.320114	0.735493
Ankrd11	6213.57	0.0351665	0.0625599	0.320114	0.735493
Rpl7l1	1931.16	0.0371145	0.0501377	0.320209	0.735493
Mpp2	2113.6	-0.0283379	0.0721867	0.320228	0.735493
Fancb	30.8012	0.0205088	0.0883392	0.320297	0.735493
Pdcd6ip	11859.4	-0.0373662	0.0531688	0.32037	0.735493
4930563E22Rik	33.5949	0.0232502	0.080383	0.32038	0.735493
Fbxl22	30.7519	-0.0212156	0.0857984	0.320383	0.735493
Gm33887	15.1209	0.0191264	0.0947811	0.320395	0.735493
Vps33a	1960.82	-0.0359304	0.0608432	0.320404	0.735493
Rap1a	3618.53	0.0342953	0.0640933	0.320425	0.735493
Zfp654	1634.32	-0.0371535	0.056386	0.32045	0.735493
Depp1	454.274	-0.0215397	0.0847593	0.320469	0.735493
Gm71249	47.2094	0.020825	0.0871172	0.320476	0.735493
Gm11967	17.3179	-0.0201411	0.0897913	0.320481	0.735493
Gm46430	143.559	-0.0327003	0.0665072	0.320517	0.735493
Gm59112	19.7461	-0.0200197	0.0902827	0.320613	0.735493
Cep89	439.528	-0.0334387	0.0654253	0.320633	0.735493
Mir703	47.8703	0.0237684	0.0792596	0.320681	0.735493
Mindy1	899.691	-0.0278734	0.0727536	0.320708	0.735493
Zfp825	91.0319	0.0290099	0.0712778	0.320711	0.735493
Impact	5474.93	-0.0299576	0.0700746	0.320736	0.735493
4931414P19Rik	106.433	-0.0295727	0.0705562	0.320792	0.735493
Doc2b	410.85	-0.0245005	0.0778553	0.320811	0.735493
Rps19bp1	396.665	0.0358466	0.0609678	0.320839	0.735493
4930412M03Rik	38.8098	-0.0222927	0.0825836	0.320841	0.735493
Mta1	1547.49	-0.0359401	0.0607298	0.32088	0.735493
5730414N17Rik	20.9962	-0.0210184	0.0863391	0.320952	0.735493
Nalf1	1337.65	-0.0289749	0.0712939	0.321034	0.735493
Sh3gl3	82.0459	-0.0231758	0.0804511	0.321042	0.735493
Gm43268	39.2378	0.0214977	0.0847608	0.321132	0.735493
Dnajc8	2545.53	0.0330819	0.0658946	0.321177	0.735493
Irak1bp1	451.265	0.0278639	0.0727216	0.321195	0.735493
Gm32618	33.5587	-0.0218939	0.0835909	0.321215	0.735493
Znhit3	265.542	-0.0314408	0.0681349	0.321236	0.735493
Tmem241	218.246	-0.0300828	0.0698676	0.321287	0.735493
Anks4b	1152.68	-0.0260429	0.075272	0.321292	0.735493
Plcd1	180.143	-0.0209514	0.0864863	0.321342	0.735493
Fbxo16	231.418	-0.0325905	0.0665737	0.321383	0.735493
Gm26549	87.7467	-0.0250824	0.0767785	0.321414	0.735493
Stim1	4147.67	-0.0353602	0.0619645	0.321434	0.735493
Thbs3	446.67	-0.0282215	0.0722231	0.321504	0.735493
Gpr158	4773.52	-0.0269253	0.0739697	0.321512	0.735493
Prmt2	902.044	-0.0368734	0.0574638	0.321596	0.735595
Gm7114	50.4639	-0.02642	0.0746766	0.321659	0.735648
Gm4786	39.7982	0.0203792	0.0884878	0.321814	0.73591
Kank4	31.3984	0.0190815	0.0945552	0.321884	0.735913
Mrps26	647.877	0.0356897	0.0611461	0.321932	0.735913
Tnnt2	10.3914	-0.0146429	0.122659	0.321934	0.735913
Vit	10.0935	0.0169462	0.109107	0.322038	0.736059
Hbs1l	1891.02	-0.0357084	0.0610404	0.322274	0.736507
Grip1	673.112	-0.029058	0.0710524	0.322565	0.736935
Trank1	23.2069	-0.0204749	0.0879401	0.322572	0.736935
Slc2a3	453.68	0.0217464	0.0837637	0.322581	0.736935
Brd1	4364.65	-0.0351648	0.0621813	0.322664	0.736997
Clint1	6350.92	0.0368058	0.0573719	0.322724	0.736997
Gm69832	29.2575	-0.0206503	0.0872496	0.322739	0.736997
Tmem25	490.288	-0.0294412	0.0705482	0.322768	0.736997
Gm19497	102.913	0.030426	0.0692905	0.322886	0.737174
Gm49768	61.5616	-0.0273754	0.0732103	0.322995	0.737319
9330104G04Rik	56.9525	-0.0228766	0.0808309	0.323029	0.737319
Yars1	4442.02	-0.0350014	0.0624336	0.323192	0.737414
Btbd1	1814.55	-0.0349487	0.0625278	0.323264	0.737414
Ube2n	2105.46	0.034492	0.0633868	0.323283	0.737414
Krt8	56430.2	-0.0307024	0.0689	0.323307	0.737414
Trip6	122.607	-0.0234698	0.0795149	0.323307	0.737414
Ackr4	12.158	0.0172874	0.106051	0.323311	0.737414
Ecm1	332.917	0.0192882	0.0929931	0.323375	0.737417
Fnip1	3793.56	-0.0346316	0.0631085	0.323455	0.737417
Cbx8	335.559	-0.0311307	0.0683279	0.323527	0.737417
Eno1	4620.61	0.0297396	0.0701025	0.323543	0.737417
Spred2	3469.28	-0.0371093	0.0527341	0.323547	0.737417
Rnf7	1331.79	-0.0357114	0.0607883	0.323608	0.737417
Nrf1	1074.11	0.0364789	0.0584588	0.323688	0.737417
Fam111a	1367.76	0.0225854	0.0814072	0.323692	0.737417
Gnas	66046.5	-0.0336158	0.0648076	0.323719	0.737417
Mtfr1l	1629.93	-0.0370255	0.0553456	0.323736	0.737417
Myh14	5177.51	-0.0323161	0.0667201	0.323752	0.737417
Prdx5	2412.12	0.0365059	0.0582949	0.323891	0.737557
Slamf9	85.6068	0.0248419	0.0769034	0.323893	0.737557
Appbp2	3982.37	-0.0369826	0.0555883	0.323982	0.737668
Dpf1	22.1413	-0.0176715	0.102894	0.324084	0.737704
Thop1	949.94	-0.0283881	0.0717728	0.324121	0.737704
Tac1	497.506	0.0257073	0.0754873	0.324158	0.737704
Heatr3	1130.24	0.0369676	0.0555774	0.324193	0.737704
Fam222b	1625.42	-0.032804	0.0659827	0.324198	0.737704
Pipox	32.1839	0.021558	0.0840053	0.324245	0.737721
Lama5	1529.77	-0.0256363	0.0755794	0.324322	0.737799
Ttc21b	428.36	-0.0365656	0.0578824	0.324421	0.737799
1700102H20Rik	17.1084	-0.0196639	0.0908517	0.324495	0.737799
B3gnt8	58.3418	0.0224678	0.0815643	0.324503	0.737799
Abhd8	1182.83	-0.0293965	0.0704474	0.32456	0.737799
Plxna1	1279.45	0.0328719	0.0658448	0.324572	0.737799
Fam110c	426.455	-0.0181162	0.0995615	0.324601	0.737799
Aptx	564.009	-0.0345851	0.0630243	0.3247	0.737799
Fgf13	110.342	0.0193106	0.0924891	0.324706	0.737799
A830018L16Rik	116.36	0.0201318	0.0887829	0.324712	0.737799
Arpp19	1830.52	-0.0354474	0.0612245	0.324724	0.737799
Gm57280	367.508	-0.0274635	0.0729256	0.324799	0.737799
Mtcl2	3260.81	-0.026556	0.0741746	0.3248	0.737799
Tubb4b	5735.64	0.033033	0.0655721	0.324896	0.737868
Dhx8	1630.43	0.0349069	0.062366	0.324923	0.737868
Krt1	125.939	-0.0259574	0.0750285	0.324958	0.737868
Lgi4	153.578	0.023566	0.079092	0.32505	0.737868
Shoc2	4452	-0.0350967	0.0619442	0.325105	0.737868
Rassf10	184.416	-0.0294656	0.0703114	0.325113	0.737868
Pdgfra	233.261	0.0177091	0.102206	0.32514	0.737868
Epha4	129.279	-0.0309984	0.0683447	0.325225	0.737868
Ccdc122	124.255	0.0296454	0.0700734	0.32523	0.737868
Pter	89.6281	-0.0198138	0.0899892	0.32523	0.737868
B3gnt2	83.4652	0.0274703	0.0728676	0.325335	0.737994
Gm48161	9.43591	0.0151377	0.119502	0.325427	0.737994
Col4a6	47.0897	-0.0182387	0.0984414	0.325434	0.737994
Gm16618	11.6548	0.0187004	0.0955667	0.325472	0.737994
Gm30541	18.2599	0.0185353	0.0965487	0.325486	0.737994
Gsta3	85.8332	-0.0199887	0.0891056	0.325796	0.738293
Gcnt2	7680.64	-0.0293906	0.0703435	0.32583	0.738293
Gm26562	12.4618	-0.0188868	0.0943866	0.325839	0.738293
Faf2	3808.24	-0.0365368	0.0575224	0.325841	0.738293
Rasgef1b	2402.69	0.0290967	0.0707134	0.325863	0.738293
mt-Nd1	108691	-0.0309433	0.0683554	0.325895	0.738293
Atxn7l3	2173.67	0.0367652	0.0561746	0.325898	0.738293
Ebp	1470.71	-0.0363211	0.0583201	0.326241	0.73898
Gm44075	57.5244	0.0210656	0.0851122	0.326285	0.73899
Lipt1	79.2753	0.0292696	0.0704441	0.326434	0.739142
Etnk1	9003.6	0.0333129	0.0649653	0.326526	0.739142
Slc25a30	687.158	-0.0361279	0.0589482	0.326528	0.739142
Cib1	546.289	0.0343242	0.0632569	0.326549	0.739142
Bptf	8584.65	-0.0363283	0.0581865	0.326589	0.739142
Gm53999	16.0159	0.0196904	0.090165	0.326657	0.739142
Ctu1	291.118	-0.0277543	0.0723717	0.326659	0.739142
Naa10	124.739	0.0271346	0.0731971	0.326673	0.739142
6430548M08Rik	6432.1	-0.0326923	0.0658766	0.326779	0.739292
Calcoco1	2528.06	-0.0283402	0.0715826	0.32697	0.739449
Gm32633	12.1904	0.0173341	0.104212	0.327038	0.739449
Slc25a15	273.058	0.0319276	0.0669297	0.327093	0.739449
Fbxo25	865.866	-0.0312013	0.0679053	0.327119	0.739449
Ttll11	436.335	-0.0277678	0.0723063	0.327193	0.739449
Rdh11	1365.33	-0.032411	0.0662361	0.327244	0.739449
Ranbp17	100.697	-0.0263477	0.0742363	0.327244	0.739449
Mecp2	6636.75	-0.0285473	0.0712879	0.327299	0.739449
Gm42500	10.9813	-0.0176086	0.102079	0.327332	0.739449
Ecscr	127.026	0.0235739	0.078781	0.327364	0.739449
Pkdcc	1744.19	-0.0266	0.0738685	0.327365	0.739449
Ankrd54	2667.98	-0.0278181	0.0722214	0.327406	0.739449
Togaram1	3782.05	-0.0305672	0.0687058	0.327406	0.739449
Zfp661	104.099	-0.0270869	0.073194	0.32741	0.739449
Ncald	4879.22	-0.0312976	0.0677332	0.327599	0.739784
Spcs3	12570.6	-0.0351297	0.0614526	0.327672	0.739808
Gpbp1	4116.53	0.0342494	0.0632414	0.327689	0.739808
5830417I10Rik	18.8703	-0.0196134	0.0902154	0.327786	0.739895
Rrm2b	1985.79	-0.0280446	0.0718901	0.327815	0.739895
Pkd1l2	21.7366	-0.01576	0.115211	0.327848	0.739895
Cfap251	16.8509	0.0174487	0.102976	0.32802	0.74009
Thbs1	15766.5	-0.0288293	0.0708629	0.328046	0.74009
Flvcr2	27.1705	-0.0176842	0.101258	0.328055	0.74009
Tspyl1	5309	-0.0341349	0.0633958	0.3281	0.740101
Ptger4	1005.41	0.0235623	0.0787016	0.328176	0.740181
Ptprm	1929.64	-0.0367518	0.0541326	0.328282	0.740331
Tex261	2918.88	-0.0367471	0.0530398	0.328401	0.740497
Dctn1	5996.7	-0.036745	0.0531666	0.32846	0.740497
Impa1	1543.97	-0.0361258	0.0584225	0.328476	0.740497
Rdm1	137.854	0.0246667	0.0766758	0.328593	0.74067
Prss22	20.9452	0.0162269	0.111802	0.328635	0.740674
Gm72291	9.42191	-0.0169098	0.106752	0.328675	0.740674
Nelfb	1266.78	0.0337367	0.0640164	0.328718	0.740679
Dubr	142.119	0.0270685	0.0730863	0.328862	0.740748
Gm70834	27.7671	0.0219784	0.0820891	0.328882	0.740748
Gm47567	17.2302	0.016848	0.107134	0.32889	0.740748
Hnrnpul1	7962.26	0.0366222	0.0553494	0.329007	0.740748
Pde8b	111.345	0.0269711	0.0732039	0.32902	0.740748
Plekha1	3986.35	-0.0366982	0.0539898	0.329036	0.740748
Btbd10	1143.51	-0.0324437	0.0660045	0.329045	0.740748
Pemt	104.99	-0.0270853	0.07304	0.329123	0.740748
Gm15706	420.759	-0.0273022	0.0727452	0.329166	0.740748
Gatad2a	4422.96	0.0327078	0.0656012	0.329176	0.740748
N4bp2	1032.43	0.0341121	0.063293	0.32919	0.740748
Pnma8a	1382.89	-0.0261748	0.0742915	0.329247	0.74077
Insc	24.8746	0.0192111	0.0916868	0.32928	0.74077
Gm49730	9.38187	0.0178731	0.0994578	0.329348	0.740802
Pcgf3	1906.16	-0.0334563	0.0644046	0.329392	0.740802
Pex14	449.73	-0.0349415	0.0615859	0.329423	0.740802
H3f3aos	31.4874	-0.0218335	0.0823655	0.329467	0.740802
Zfp30	193.829	-0.0282934	0.0714217	0.329495	0.740802
Gm14137	100.868	-0.0169809	0.105866	0.329559	0.740856
Serpina6	15.868	0.0125589	0.127991	0.329647	0.740959
Uckl1	495.92	-0.0348542	0.061737	0.329686	0.740959
Cavin2	457.092	-0.0213238	0.0836918	0.329803	0.741045
Gm31356	17.0934	-0.0188622	0.0933087	0.329804	0.741045
Klhl25	466.671	0.0280118	0.0717439	0.329961	0.741111
Slc35e1	8686.25	-0.0348251	0.0617554	0.329968	0.741111
Zc3h3	1224.26	0.0287556	0.070789	0.329976	0.741111
Gm15446	141.833	0.0315639	0.0671452	0.330033	0.741111
Acvrl1	1482.02	0.0322661	0.0661605	0.330034	0.741111
A630052C17Rik	80.565	-0.0244805	0.076823	0.330093	0.741116
Ubn2	2464.83	-0.0354985	0.0600651	0.330117	0.741116
Aar2	1327.07	-0.0335124	0.0642113	0.33023	0.74128
Gigyf1	1486.69	-0.0364326	0.0561538	0.330308	0.741364
Msi2	8975.37	-0.0295079	0.0698007	0.330348	0.741364
Parva	7513.14	-0.0316054	0.0670416	0.330521	0.741659
Prox1os	145.456	-0.0251868	0.0756326	0.33056	0.741659
Gm61219	24.723	0.0195121	0.0899235	0.330685	0.74185
Gm51910	9.30071	-0.0170191	0.105111	0.330741	0.741884
Gm12663	43.0682	0.022009	0.0817076	0.33085	0.742031
Tmprss4	623.641	-0.0296031	0.069631	0.330906	0.742031
Slc5a1	183.759	-0.0201088	0.0874386	0.330951	0.742031
5430402O13Rik	43.9157	0.0237015	0.0780972	0.330967	0.742031
2700012I20Rik	18.471	0.0188461	0.0930239	0.331057	0.742112
Gm71074	36.9971	-0.0225591	0.080391	0.331085	0.742112
Mapk4	1204.56	-0.0267771	0.0732758	0.331124	0.742112
Il22ra1	166.052	-0.0138689	0.123748	0.331261	0.742329
Gm33169	11.5887	0.0178253	0.09898	0.331549	0.7428
Faap24	165.225	0.0311508	0.0675612	0.331552	0.7428
Rtn4	20334.7	-0.0342597	0.0626782	0.33162	0.742823
Mkx	42.607	-0.0179842	0.0978938	0.331643	0.742823
Tsc22d4	1713.91	0.0345088	0.0621554	0.33174	0.742876
Bag5	1205.15	-0.0336532	0.0637838	0.331747	0.742876
Gm3650	55.2404	0.0242777	0.0769691	0.331881	0.743086
Rnf212	18.9113	-0.0144878	0.121003	0.331981	0.743126
Iglc2	62.9659	0.0160883	0.111534	0.332061	0.743126
Psmg1	363.74	0.0296843	0.0694256	0.332074	0.743126
Jkamp	681.005	-0.0333095	0.0643277	0.33209	0.743126
Gm9920	62.8717	-0.0269253	0.0729825	0.332144	0.743126
Timp1	372.238	0.0180354	0.0973892	0.332145	0.743126
Meis1	626.287	-0.0332402	0.0644275	0.332216	0.743126
Zfp846	178.327	-0.0281835	0.0713258	0.332221	0.743126
Gm11339	15.3077	-0.017216	0.102985	0.332406	0.743433
Septin5	407.439	-0.0289946	0.0702712	0.332448	0.743433
Ankrd37	48.242	-0.0210309	0.0840696	0.332479	0.743433
Bcl9	3283.61	-0.0328203	0.0650561	0.332612	0.743564
Lca5l	34.5531	0.0224236	0.0804781	0.332618	0.743564
Flii	4556.5	0.0333662	0.0641484	0.332792	0.743764
Tmem11	1131.98	-0.0363303	0.0553908	0.332811	0.743764
Zfp446	609.875	-0.0299418	0.0690296	0.332829	0.743764
Tcp11l2	1717.83	0.0308657	0.0678113	0.332965	0.743849
Lrrc47	1863.21	-0.0363432	0.0518964	0.333	0.743849
Ttyh2	3664.38	-0.0276663	0.0719255	0.333012	0.743849
Gm15787	107.704	-0.028868	0.0703823	0.333028	0.743849
Lman2l	1058.9	-0.0348368	0.0611786	0.333244	0.744102
Gm32261	39.3425	-0.0218421	0.0817529	0.333245	0.744102
Dolk	481.026	-0.0277232	0.0718273	0.33329	0.744102
Fmo2	553.664	-0.0180265	0.0970484	0.333303	0.744102
Dctn3	1355.62	-0.0317505	0.0665537	0.333458	0.744359
Cpped1	696.73	-0.0362425	0.0556597	0.333615	0.744588
Iqank1	51.4959	-0.0260962	0.0739874	0.333651	0.744588
Il20ra	18.1873	0.0200114	0.0871885	0.333761	0.744588
Mrpl47	380.906	0.032472	0.0654676	0.333762	0.744588
Ccdc116	72.893	-0.0249144	0.0757298	0.333763	0.744588
Hsd11b1	119.307	0.0187167	0.0928959	0.33382	0.744626
Mmp28	60.741	-0.0193414	0.0898466	0.333978	0.744888
Mrpl13	831.011	0.0315598	0.0667623	0.334066	0.744994
Mgat4a	1459.06	0.0243442	0.0766075	0.334168	0.745073
Nip7	867.971	0.0353388	0.0596376	0.334236	0.745073
Gmps	3346.95	-0.0347403	0.0612309	0.334261	0.745073
Plod3	2034.72	-0.0361645	0.051025	0.334295	0.745073
Tut7	3961.68	0.0362569	0.0520632	0.334303	0.745073
Gm45469	9.90641	-0.0176837	0.0989114	0.334395	0.745117
Dnmt3b	181.509	0.0275341	0.0719736	0.334436	0.745117
Plpp1	292.006	0.0300253	0.0687769	0.334474	0.745117
Dnai4	157.328	-0.0283373	0.0709335	0.334485	0.745117
Rps5	8537.2	0.0297386	0.0691362	0.334591	0.745201
Aqr	2217.2	0.0316995	0.066513	0.334603	0.745201
Shisa7	145.371	0.0231266	0.0787329	0.334732	0.745388
Abcb10	1820.82	-0.0287952	0.0703253	0.334768	0.745388
Rngtt	932.902	0.0355577	0.0587629	0.334849	0.745472
Gm49395	18.2256	-0.0182391	0.0952043	0.334957	0.745472
Lims1	2847.13	0.0328967	0.064665	0.335003	0.745472
Zfp329	619.335	-0.0259209	0.0741068	0.335033	0.745472
Gm58988	12.9767	0.0188265	0.0919841	0.335047	0.745472
Gm9693	9.87528	0.0178917	0.0973026	0.335072	0.745472
mt-Tc	19.5565	-0.0181424	0.0957332	0.335104	0.745472
Lrrc17	22.4822	0.0172514	0.101672	0.335153	0.745472
Ubxn4	9455.02	-0.0355269	0.0587764	0.335214	0.745472
Mpc1	236.335	0.0293708	0.0695506	0.335243	0.745472
Tatdn2	1609.69	0.0357638	0.0578196	0.33525	0.745472
Gpc6	180.751	0.0274657	0.0719655	0.335554	0.746
Lmna	27745.7	-0.0306239	0.0678947	0.335569	0.746
Slc25a37	445.985	0.0282183	0.0709847	0.335662	0.746087
Dclk1	923.37	0.0243378	0.0764556	0.335689	0.746087
Tcf25	13270.5	-0.0361796	0.0543551	0.33574	0.74611
Zscan22	470.639	-0.0335884	0.0633612	0.335941	0.746393
Cpt1a	2813.3	-0.0234629	0.0779492	0.335948	0.746393
Lrrtm1	56.1845	-0.020317	0.0856307	0.336111	0.746666
4930527E20Rik	12.5141	0.017891	0.0969304	0.336179	0.746728
Klhl15	672.434	-0.0320426	0.0658473	0.336274	0.746849
Dhtkd1	164.967	-0.0220626	0.0807703	0.336352	0.746885
Zfp120	788.781	-0.0302479	0.0683185	0.336372	0.746885
Adamts17	203.749	-0.0254595	0.0746232	0.336617	0.74734
Gm41293	45.2211	-0.0229499	0.0788354	0.336705	0.747445
Cox7a2l	4061.4	-0.0304252	0.0680467	0.336798	0.747484
Map1b	17822.2	-0.0307053	0.0676729	0.336804	0.747484
Gm56632	17.5532	-0.0182958	0.0942683	0.336906	0.747567
Gm36638	16.3156	0.0187928	0.0916326	0.336931	0.747567
Gm8818	32.5815	0.0190373	0.0904544	0.336982	0.747567
Lrrc4	454.604	-0.0240145	0.0768536	0.33702	0.747567
Glul	40387.7	-0.0260939	0.0736743	0.337076	0.747567
Hes7	13.5835	-0.0170556	0.10237	0.337095	0.747567
Gm32574	111.008	-0.0209736	0.0834218	0.337158	0.747567
Habp4	2433.56	-0.0291675	0.0696446	0.337165	0.747567
Actb	145800	0.0321468	0.0655805	0.337337	0.747858
Gramd1c	1035.6	-0.0317743	0.0661088	0.337574	0.748231
Il23a	71.8969	-0.0184995	0.092949	0.337586	0.748231
Dgcr2	1976.79	-0.0317685	0.0661103	0.337642	0.748265
Trim2	1420.67	-0.027858	0.0712659	0.337778	0.748395
Rab39b	1760.85	-0.0331774	0.0638623	0.337782	0.748395
Gm15801	429.845	-0.0247801	0.0755276	0.337835	0.748424
Irf2bp2	5899.57	-0.0355872	0.0577191	0.337921	0.748524
Gga2	3024.07	-0.0338762	0.0625254	0.337995	0.748528
Txnl1	4300.32	-0.0360235	0.0539101	0.338004	0.748528
Ccdc126	390.102	-0.0330493	0.0640432	0.338117	0.748688
Ppp1cc	2589.68	0.0325614	0.0648459	0.338167	0.748709
Gramd1a	3520.8	-0.0359858	0.0524352	0.338212	0.748717
Prdm2	3800.42	-0.0359776	0.0525305	0.338381	0.748918
Prrt3	141.794	-0.0289784	0.069781	0.338389	0.748918
Gm5898	161.669	0.030104	0.0683207	0.338463	0.748918
Ptges3	6581.7	-0.0332833	0.0635792	0.338539	0.748918
Lif	2741.14	-0.020111	0.0858472	0.338541	0.748918
Slc35f5	5136.66	-0.0298965	0.0685848	0.338546	0.748918
Fign	40.2058	-0.0177572	0.096906	0.338774	0.7493
Nagpa	363.478	0.0291458	0.0695317	0.3388	0.7493
Gm49864	21.7812	-0.0190627	0.0898462	0.338931	0.749321
1810006J02Rik	34.796	0.0226588	0.0791357	0.338959	0.749321
Gm7785	28.3496	0.0216847	0.0812666	0.339073	0.749321
Aqp7	57.8866	0.0253705	0.0745196	0.339076	0.749321
Ddost	16658	-0.0346765	0.0605051	0.339101	0.749321
Dync1i1	152.843	-0.0260846	0.0734996	0.339142	0.749321
Gm14270	18.1518	0.0184067	0.0929848	0.339168	0.749321
Gm15681	25.749	-0.0187263	0.0913487	0.339188	0.749321
Eps8	2477.31	-0.0354681	0.0578137	0.33925	0.749321
Supt6	13666.9	-0.0357321	0.056366	0.339251	0.749321
Taf11	1046.68	-0.0335035	0.0630762	0.33927	0.749321
Ube3a	2981.83	-0.0341539	0.0617385	0.339297	0.749321
1700113A16Rik	83.723	-0.0261876	0.073336	0.339382	0.74942
Dnmt3a	3289.09	-0.0295444	0.068961	0.339469	0.749462
Stox1	722.791	-0.0272411	0.0719192	0.339482	0.749462
Ydjc	163.823	-0.0284997	0.0702851	0.339645	0.749466
Loxl1	485.775	0.0195623	0.087596	0.339693	0.749466
Tjp2	14439.3	-0.0355677	0.057156	0.339714	0.749466
Trpc5	16.2305	0.0184037	0.0928253	0.339776	0.749466
Cst3	19090.8	-0.0350043	0.059397	0.339824	0.749466
Heatr5b	1795.28	-0.0357085	0.0562151	0.339852	0.749466
Cebpd	7253.58	-0.0283322	0.0704742	0.339939	0.749466
Echs1	1166.73	-0.0276623	0.0713278	0.340006	0.749466
Gm61874	18.181	-0.0177702	0.0964092	0.340018	0.749466
Atm	1853.82	-0.0329116	0.0640446	0.340057	0.749466
Scaf1	4394.64	-0.0358739	0.0535995	0.34006	0.749466
Tmem198b	100.036	0.028337	0.0704572	0.340067	0.749466
Pyy	44120.9	-0.0165188	0.105256	0.34013	0.749466
Snhg7	38.251	-0.0200157	0.0858537	0.340153	0.749466
Slc38a10	13137.1	-0.0355607	0.056977	0.340245	0.749466
Kcnj6	370.859	-0.0270638	0.072081	0.340298	0.749466
Arfgef2	5152.31	-0.0357483	0.0555997	0.340305	0.749466
Olfm4	554.524	-0.0276479	0.0713189	0.340329	0.749466
Cutal	293.45	-0.0233443	0.0776579	0.34035	0.749466
2310075K07Rik	113.745	-0.0294092	0.069056	0.340386	0.749466
Gm70704	342.877	-0.0343782	0.061025	0.340411	0.749466
Uspl1	1353.51	-0.0323016	0.0650067	0.340438	0.749466
Cacna1b	613.873	-0.0291532	0.0693801	0.340451	0.749466
Las1l	1582.16	0.0332167	0.0634531	0.34046	0.749466
Gm32510	38.3128	-0.0221737	0.0799473	0.340539	0.749517
Sytl3	124.235	0.0237729	0.0768811	0.340564	0.749517
Itgb1bp1	436.919	-0.035087	0.0589192	0.340633	0.74958
Pcca	965.096	-0.031027	0.0668505	0.34088	0.749922
Nudt3	2185.7	-0.0330461	0.0637031	0.340913	0.749922
Sdf2	1171.14	-0.034758	0.0599052	0.34093	0.749922
Syp	5560.14	-0.0278852	0.0709537	0.341035	0.749922
Sctr	28.7344	-0.0160837	0.108236	0.341037	0.749922
Gm59460	15.8294	-0.0187134	0.0909061	0.341094	0.749922
1700034G24Rik	9.61846	-0.0160466	0.108489	0.341111	0.749922
2210406O10Rik	18.9577	-0.0197237	0.0866859	0.341128	0.749922
5330413P13Rik	94.8086	-0.0247788	0.0752017	0.341154	0.749922
Cep164	1210.75	-0.0355492	0.0565619	0.341324	0.75014
Uqcc6	61.1646	0.0233421	0.0775366	0.341459	0.75014
Cxcl14	172.125	0.0185743	0.0914751	0.341495	0.75014
Tmem35b	178.954	-0.0258147	0.0736595	0.341527	0.75014
Fabp4	65.3618	-0.0192465	0.0884356	0.341549	0.75014
Rtn4rl1	827.28	-0.0277997	0.0710191	0.341558	0.75014
Gm57446	56.6375	-0.0230503	0.078058	0.34157	0.75014
Pcdhgb1	189.338	-0.0273498	0.0715981	0.341579	0.75014
4931408D14Rik	31.018	-0.019208	0.088534	0.34181	0.750434
C4a	30.0332	0.0206266	0.0836244	0.341819	0.750434
H1f3	1677.4	-0.0304072	0.0676129	0.341835	0.750434
Bpgm	919.355	-0.0342374	0.0611006	0.341934	0.750464
Gm46825	11.4101	0.0167214	0.103003	0.34199	0.750464
Gm38293	9.55702	-0.0167931	0.102461	0.342001	0.750464
Gm35312	41.1738	-0.0203944	0.0842821	0.342011	0.750464
Zfp330	1722.82	-0.0351726	0.0581955	0.342056	0.750473
4930592I03Rik	19.0507	0.0185738	0.0913034	0.342145	0.750494
Pikfyve	2389.61	-0.030575	0.0673535	0.342176	0.750494
Gm38413	74.9044	-0.0226061	0.07884	0.342188	0.750494
Ap4b1	25.5254	-0.0204544	0.084056	0.342263	0.750571
Trappc8	2140.19	0.0327895	0.0639778	0.342342	0.750574
Gm46226	13.293	0.018197	0.0931915	0.342346	0.750574
Asb11	132.09	-0.0172244	0.099188	0.342426	0.750659
Sbno1	3597.4	0.035341	0.0572765	0.342474	0.75067
Tmem132b	1596.44	-0.0234488	0.0772264	0.342543	0.75067
Gm7592	16.2217	0.0160976	0.107558	0.342553	0.75067
Slc25a31	11.8437	-0.0162806	0.106129	0.34262	0.750729
Gm26797	12.1592	0.0176731	0.0960985	0.342817	0.751054
Rad17	1276.06	-0.0340188	0.0614643	0.34285	0.751054
Mapk10	2724.11	-0.0310082	0.0666815	0.342913	0.751102
Gtf2ird2	377.662	-0.0337582	0.0620011	0.343148	0.751527
Gm20768	27.8846	-0.0201838	0.0847167	0.343231	0.75162
Gm49599	45.3886	0.0219647	0.0800166	0.343442	0.751986
Elp4	904.31	-0.0333039	0.0628852	0.34348	0.751986
Cbr3	67.7559	0.0259697	0.0732656	0.34353	0.752006
Prrc1	6157.52	-0.0329728	0.0634774	0.343728	0.752328
Elmod1	348.076	-0.0222895	0.0792802	0.343801	0.752328
Spa17	45.7986	-0.0208003	0.0828011	0.343836	0.752328
Myo15b	972.049	-0.0189395	0.0891911	0.343844	0.752328
Cxcl16	1698.43	0.0218863	0.0801217	0.343944	0.752328
Gng7	186.649	-0.0298338	0.0681887	0.343952	0.752328
Dzip1l	136.337	-0.02511	0.074441	0.343962	0.752328
Cdc5l	2465.24	0.0342003	0.0608123	0.344051	0.752434
Spag6l	184.893	-0.0243182	0.0756152	0.344186	0.75264
Zcwpw1	55.2362	0.0217323	0.0804122	0.344341	0.752849
Polr1has	119.763	-0.0272109	0.0715372	0.344419	0.752849
Arl15	1367.4	-0.0322455	0.0646162	0.344725	0.752849
Gm27167	22.2668	0.0194747	0.0868401	0.344783	0.752849
Apold1	1940.28	-0.0182022	0.0924607	0.34481	0.752849
Dusp14	771.339	0.0282204	0.0702043	0.344819	0.752849
Rbp7	149.565	-0.0193657	0.0872386	0.344834	0.752849
Snx24	647.939	-0.0279887	0.0704968	0.344873	0.752849
Armc6	200.777	-0.0284444	0.0699127	0.344874	0.752849
Ang	686.016	-0.0186378	0.0902906	0.344874	0.752849
Etaa1os	184.61	-0.0224787	0.0787622	0.344895	0.752849
Rasl11b	70.8737	0.0241495	0.0757974	0.345029	0.752849
Gab3	29.2603	0.0188829	0.089146	0.345064	0.752849
S100b	47.7856	0.0225405	0.0786196	0.345069	0.752849
Afm	25.0041	-0.0163686	0.104506	0.345103	0.752849
Gm49797	59.8108	-0.0230211	0.0777062	0.345107	0.752849
Txndc12	1616.96	-0.0346821	0.059174	0.345168	0.752849
Rb1cc1	2699.67	-0.0353428	0.0509017	0.345192	0.752849
Efs	68.4906	0.0206044	0.0831204	0.345213	0.752849
Olfm3	41.7938	-0.019224	0.0877012	0.345231	0.752849
Wnk2	1209.6	-0.0277874	0.0707217	0.34527	0.752849
Naglu	831.766	0.0354694	0.0543527	0.345284	0.752849
9530052E02Rik	10.1654	0.0172969	0.0976983	0.345287	0.752849
Naa38	209.17	-0.0282127	0.0701739	0.345298	0.752849
Nup62cl	53.4043	-0.0165725	0.102856	0.345353	0.752849
Rala	2852.45	-0.0339758	0.0611245	0.34544	0.752849
Msantd7	139.149	0.0301662	0.067609	0.34545	0.752849
Gsta4	94.0826	-0.0234844	0.0768434	0.345512	0.752849
Sgms1os1	175.896	-0.0290172	0.0691192	0.345532	0.752849
Fkrp	1554.01	-0.0351828	0.0569068	0.345536	0.752849
Btf3	3720.62	0.0305473	0.0670589	0.345742	0.752849
Wrnip1	1512.12	-0.0336827	0.06176	0.345742	0.752849
Anp32e	5015.45	0.0341179	0.0607073	0.345765	0.752849
Bag6	7728.6	-0.0353992	0.0519868	0.345775	0.752849
Cd14	5735.49	0.0195699	0.0862868	0.345798	0.752849
Gm3134	13.504	-0.0180454	0.0930158	0.345805	0.752849
Gm8188	10.2323	0.016491	0.103294	0.34583	0.752849
Gm47889	73.7822	-0.0240346	0.0758999	0.345833	0.752849
Pex11b	326.302	-0.0301336	0.0676101	0.345923	0.752902
Tbc1d8b	1929.85	-0.0343121	0.0601357	0.345985	0.752902
Gm10644	23.4003	-0.0205367	0.0831823	0.345997	0.752902
Gm5525	11.8479	-0.01743	0.0965608	0.346089	0.752902
Gm13394	2931.95	0.0304721	0.0671285	0.346114	0.752902
Gm48435	30.3453	-0.0203731	0.0836312	0.346127	0.752902
Gm40117	16.5426	0.018781	0.0893324	0.346143	0.752902
Zfp964	91.2313	-0.0223111	0.0789379	0.3462	0.752938
Nmnat1	143.686	-0.0314083	0.065757	0.346339	0.753151
Armc8	1912.3	-0.0348868	0.0580594	0.346405	0.753181
Cep112	122.397	-0.0232191	0.077204	0.346437	0.753181
6330408M09Rik	52.3922	-0.0198944	0.0850486	0.346476	0.753181
Pin4	318.582	-0.0321271	0.0646045	0.346539	0.75323
Nat8l	74.9385	0.0233632	0.076927	0.346678	0.753379
Gm14230	62.9733	0.0181936	0.0919851	0.346689	0.753379
Txlna	5094.76	-0.0342517	0.0601455	0.346777	0.75344
Mtmr10	1151.08	-0.0309542	0.0663808	0.346799	0.75344
Ppp6c	5134.91	-0.033798	0.0612989	0.346921	0.753497
Slc18b1	226.756	-0.0295604	0.0682837	0.346971	0.753497
Ndfip2	2959.49	-0.0341397	0.0604173	0.346978	0.753497
Mcl1	12431.1	0.0310736	0.0661883	0.346989	0.753497
Edf1	2307.33	0.0338174	0.0612263	0.347072	0.75359
Ralbp1	4535.63	-0.0352136	0.0510067	0.347117	0.753598
Lmtk2	6050.61	-0.0343613	0.0597334	0.347195	0.753679
Reno1	41.9871	-0.0225003	0.0784196	0.347404	0.753884
Ptgr3	1744.45	-0.0343736	0.0596315	0.347481	0.753884
Nr1h3	271.255	0.022241	0.0789214	0.347488	0.753884
Aqp4	250.288	-0.0250988	0.0741311	0.347502	0.753884
Brwd1	3029.33	-0.0338795	0.0609927	0.347534	0.753884
Brinp2	62.6166	-0.0227926	0.0778515	0.347535	0.753884
Gm75350	15.2255	0.0176048	0.0949481	0.347753	0.753903
Gm63314	20.1618	-0.0186545	0.0894954	0.347792	0.753903
Washc3	634.776	-0.0351746	0.0557821	0.347812	0.753903
Cops7b	388.981	0.0339392	0.060781	0.347864	0.753903
Slc5a7	399.158	0.0175931	0.094982	0.347869	0.753903
Gm68288	19.4025	0.0188301	0.0887079	0.347901	0.753903
Ighv1-50	42.5801	0.00820815	0.132989	0.347912	0.753903
5031425E22Rik	291.356	-0.0294845	0.0682969	0.347964	0.753903
2310081O03Rik	28.9863	0.0201679	0.0839187	0.348005	0.753903
Ppat	3674.68	-0.0258262	0.0730675	0.348017	0.753903
Dnajb3	41.1454	0.0215304	0.0803684	0.348031	0.753903
Plppr5	34.0041	0.0168327	0.0999479	0.348034	0.753903
Itih2	352.121	-0.016988	0.0988021	0.348173	0.754082
Gm75675	62.7015	-0.0192097	0.0871062	0.348261	0.754082
Cops3	1721.4	-0.0327772	0.0632395	0.348348	0.754082
Zfyve21	600.627	-0.0265377	0.0720837	0.348366	0.754082
2810021J22Rik	308.902	-0.0260411	0.0727427	0.348402	0.754082
Eri3	1487.29	-0.0351664	0.0554342	0.348414	0.754082
Gm37711	15.0849	0.0160936	0.105355	0.348466	0.754082
Yeats2	755.73	-0.0340138	0.0604573	0.34853	0.754082
Map2k1	2601.34	0.0312852	0.0657156	0.348548	0.754082
Vps36	1100.52	0.0346144	0.0585322	0.348555	0.754082
Gpr3	113.53	-0.0239041	0.0758353	0.348566	0.754082
Gm44036	13.6351	-0.0177494	0.0938151	0.348705	0.754244
Rfk	6599.33	-0.0348108	0.0576327	0.348743	0.754244
Cldn8	97.0603	-0.0158257	0.107254	0.348933	0.754244
Cdk12	2971.42	0.031314	0.0656294	0.348958	0.754244
Prpsap1	1287.64	-0.0241709	0.0753738	0.348991	0.754244
2610029K11Rik	13.8856	-0.0177971	0.0934585	0.349003	0.754244
Scarf2	239.378	0.0245713	0.0747599	0.349049	0.754244
Aip	1140.48	0.0335891	0.0614328	0.349065	0.754244
B230369F24Rik	106.508	-0.0246519	0.074638	0.349073	0.754244
Opa1	2828.88	-0.0351749	0.0522959	0.349091	0.754244
Gcg	1.16351e+06	-0.0204262	0.0829881	0.349095	0.754244
Pon2	1426.92	0.0292741	0.0684717	0.349144	0.754244
Ndufs1	1831	-0.0348367	0.049444	0.349256	0.754244
Taf1b	647.234	0.0344732	0.058865	0.349276	0.754244
Pitpnc1	2290.97	0.0304977	0.0667912	0.349313	0.754244
Tomm70a	3911.49	0.0351594	0.0544921	0.34942	0.754244
Ptf1a	42.419	-0.0141732	0.118247	0.349423	0.754244
Phf2os1	37.0551	0.0225212	0.0781432	0.34943	0.754244
Lilra5	23.8454	0.0174004	0.0956617	0.349449	0.754244
Thbs4	320.146	0.0168152	0.0995529	0.349492	0.754244
Nherf2	886.398	-0.0255798	0.0732761	0.3495	0.754244
U2af2	5290.03	0.0350943	0.0552656	0.349605	0.754352
Gm6375	13.3418	-0.0174782	0.0951277	0.349631	0.754352
Rhbdf1	730.577	-0.0218031	0.079549	0.349719	0.754392
Rtbdn	9.38547	0.0162145	0.103944	0.349732	0.754392
Adal	658.726	-0.0349292	0.0564686	0.349958	0.754705
Dnajb2	3672.58	-0.0287408	0.0690964	0.349992	0.754705
Glrx2	887.033	-0.0320183	0.0643843	0.35003	0.754705
Tmem70	1076.31	-0.031451	0.0653041	0.350041	0.754705
Gm69676	16.5167	0.0178358	0.0929259	0.350111	0.754769
Tlnrd1	1678.2	0.0347726	0.0572843	0.350225	0.75481
Zbtb43	1181.42	-0.0293133	0.0683227	0.350257	0.75481
Dnajb12	1880.01	-0.0348719	0.0566844	0.350293	0.75481
Unc13a	3093.2	-0.0294755	0.0681007	0.350327	0.75481
Rnase4	13687.3	-0.0211102	0.0810283	0.350347	0.75481
Cox4i1	513.094	-0.0312261	0.0656167	0.350376	0.75481
Psat1	1410.69	0.0222108	0.0786232	0.350461	0.754859
Akap12	7627.76	-0.0235713	0.0761815	0.35048	0.754859
D030028A08Rik	226.358	0.0332049	0.0620565	0.3506	0.754925
Xkr4	283.657	0.0300745	0.0672614	0.350616	0.754925
Prss1	105.428	0.0125165	0.125076	0.350634	0.754925
Mmrn1	15.3897	0.00767072	0.133297	0.350815	0.75509
Gm11762	63.7486	-0.0223599	0.0782845	0.35087	0.75509
Mfn1	1265.82	-0.0344668	0.0584545	0.350872	0.75509
Acbd3	6208.05	-0.0346308	0.0577528	0.350874	0.75509
Smc5	1404.96	0.029669	0.0677781	0.351031	0.755339
Sparc	12673.1	0.0219125	0.0791489	0.351087	0.755369
Zfp786	62.5748	-0.0196603	0.0849476	0.351166	0.755369
5430400D12Rik	19.6855	-0.0189349	0.0875515	0.351168	0.755369
Chp2	60.8904	-0.02254	0.0778917	0.351322	0.75549
Gm46627	21.4839	0.0191203	0.0868058	0.351327	0.75549
Spock2	29317.2	-0.0238988	0.0755698	0.351347	0.75549
Ddt	166.608	0.0289131	0.0687512	0.351399	0.755513
Pdzd7	69.0022	-0.0251009	0.0737683	0.351498	0.755638
Ankrd28	3259.08	-0.0292811	0.0682391	0.351702	0.755989
Morf4l2	17997.8	-0.0325075	0.0632757	0.35195	0.756432
Gm15408	12.1533	0.0162698	0.102677	0.35199	0.756432
Nckap5l	239.054	0.030157	0.0670087	0.352101	0.756582
Cdk18	656.298	-0.0198607	0.0841369	0.352147	0.756593
Bcl3	3626.87	0.0327751	0.0627127	0.352256	0.756671
Cnpy2	1938.97	-0.0332607	0.061668	0.352283	0.756671
Map2k3os	44.7622	-0.0188635	0.0875833	0.352333	0.756671
Gm45330	2331.07	-0.0276791	0.0702696	0.352348	0.756671
Gm35611	26.7843	-0.020859	0.0813467	0.352405	0.756692
Lct	9.79812	0.0161103	0.103735	0.352439	0.756692
Gm49027	28.8842	0.0159877	0.104656	0.352519	0.756775
Chid1	1992	-0.0346029	0.0572511	0.352653	0.756856
Macir	2459.82	0.0316893	0.0646279	0.35271	0.756856
Masp2	11.0757	0.0168782	0.0979786	0.352759	0.756856
Ephx2	148.631	-0.0282603	0.06948	0.352825	0.756856
Magef1.1	118.564	-0.0272099	0.0708324	0.352854	0.756856
Eef1akmt4	44.3321	0.0209263	0.0811059	0.35294	0.756856
Gm65021	13.5754	0.0171723	0.0959789	0.352947	0.756856
Ccdc137	889.831	-0.0300799	0.0670376	0.35295	0.756856
Gm40477	33.797	-0.0214407	0.0799142	0.352975	0.756856
Isg20	4087.94	0.0281336	0.0696243	0.353058	0.756856
Cnnm4	618.347	0.0334511	0.0610795	0.353081	0.756856
Tmx2	1304.88	-0.0324884	0.0631603	0.353102	0.756856
Sdr39u1	442.061	-0.0339446	0.0597046	0.35314	0.756856
Gm30124	13.6059	-0.0173637	0.0947305	0.353162	0.756856
Pms2	258.935	0.0319943	0.0640548	0.353172	0.756856
Gabarap	13147.6	-0.0346196	0.0568948	0.353298	0.756871
Ago3	1199.22	-0.0293907	0.0679515	0.353301	0.756871
Calu	4561.22	0.0262904	0.0719926	0.353317	0.756871
Gm70599	155.082	-0.0166202	0.0995848	0.353343	0.756871
Zfp37	521.727	-0.0256137	0.072871	0.353641	0.757422
Zfp1006	148.607	0.0275586	0.0703117	0.353711	0.757482
Gm10120	15.2068	0.018266	0.0897823	0.353865	0.757607
Fam81a	316.881	-0.0227683	0.0771959	0.353872	0.757607
Xist	3954.74	0.0275886	0.0702531	0.353951	0.757607
Ppp6r2	1160	-0.0338161	0.059917	0.353964	0.757607
Tmem74b	12.1807	0.0165498	0.099869	0.353974	0.757607
Noxa1	15.2175	0.014697	0.113735	0.354055	0.757691
Gm14319	9.54472	-0.0161464	0.102812	0.354177	0.757864
Elavl1	3049.32	0.0346341	0.05633	0.354295	0.75803
Dnajc18	1120.27	-0.0312549	0.0651529	0.354345	0.758047
Gm9993	16.5006	-0.018511	0.0885768	0.354386	0.758047
Lasp1	9266.42	-0.0345679	0.0566965	0.35446	0.758082
Ppp2r2c	307.105	-0.0291218	0.0682044	0.354524	0.758082
Mccc2	627.315	-0.0255459	0.0728856	0.35455	0.758082
Hpf1	633.564	0.0331369	0.0615841	0.354566	0.758082
BC026600	49.476	-0.0224993	0.0775966	0.354642	0.758113
Nicol1	101.081	-0.0250483	0.0735631	0.354663	0.758113
Gm57327	29.4941	-0.0206718	0.0814719	0.354769	0.758253
Pigyl	361.991	-0.0277943	0.069912	0.354864	0.758368
Cdr2l	720.937	-0.0285591	0.0688949	0.355146	0.758706
Igkv1-110	166.882	0.0104153	0.129718	0.355216	0.758706
Rbms2	1103.42	0.0271895	0.0706586	0.355275	0.758706
Gm66801	13.032	-0.0171215	0.0955524	0.355308	0.758706
Ccdc167	144.788	-0.0273977	0.0703786	0.355411	0.758706
Mtmr3	4705.85	-0.0340697	0.0587153	0.355463	0.758706
Tsc2	2708.68	-0.0338978	0.0593156	0.355494	0.758706
Tmed11	241.011	-0.0121038	0.12565	0.355507	0.758706
Tctn3	929.642	-0.0278724	0.0697568	0.355517	0.758706
Mfap3l	358.836	-0.0325883	0.0626319	0.355522	0.758706
Pibf1	538.961	-0.0286589	0.0687244	0.355608	0.758706
Tmem200b	127.735	0.0259991	0.0721827	0.355654	0.758706
Mesd	1090.19	-0.0328815	0.0619898	0.355657	0.758706
Med22	3377.06	-0.0256595	0.0726299	0.355743	0.758706
C330011M18Rik	167.113	-0.024137	0.0747854	0.355755	0.758706
Ces1d	195.777	-0.0170273	0.0960012	0.355771	0.758706
Saraf	6550.65	-0.0303355	0.066398	0.355838	0.758706
Glg1	8153.99	-0.0337124	0.0598214	0.355872	0.758706
Utp14b	543.49	0.0329314	0.0618449	0.355875	0.758706
Rbmxl1	198.293	0.0258917	0.0723036	0.355918	0.758706
Gm14221	110.044	0.0216843	0.079023	0.355957	0.758706
Gm43305	17.8217	-0.0157201	0.105439	0.356032	0.758706
Samd4	1082.27	-0.0274821	0.0702164	0.356055	0.758706
Ccdc34	265.862	0.0298325	0.0670931	0.356089	0.758706
Wdr74	392.955	0.0280324	0.0694992	0.35612	0.758706
Gm6724	162.769	0.0230397	0.0764916	0.35612	0.758706
Cds1	568.353	-0.0252454	0.0731613	0.356133	0.758706
Pdcd7	694.096	-0.0306922	0.065821	0.356312	0.758944
Tnks	6105.58	-0.0304261	0.0662146	0.356354	0.758944
Stx5a	1596.41	0.0344963	0.0562437	0.356368	0.758944
Zfp422	1573.04	-0.032697	0.0622708	0.35645	0.75903
Siglech	210.389	0.0149914	0.110842	0.356553	0.759141
Sympk	3116.04	-0.034556	0.0555293	0.356687	0.759141
Tmx4	15489.6	-0.0287737	0.0684784	0.356706	0.759141
1700028I16Rik	37.7818	-0.0198118	0.0835099	0.356717	0.759141
Csf3	47.3616	-0.0184696	0.0882226	0.356739	0.759141
Vsig1	17.7644	-0.0156174	0.105979	0.356749	0.759141
Nos1ap	40.1333	0.0217662	0.0787456	0.356883	0.759314
Fn3k	287.545	-0.0246651	0.0739075	0.356912	0.759314
4930594M22Rik	32.7123	-0.020397	0.0818459	0.357003	0.759329
Oard1	626.207	-0.0310138	0.0652477	0.357036	0.759329
Gm57027	383.352	-0.0281078	0.0693178	0.357116	0.759329
Golga1	872.729	-0.0342337	0.0574785	0.357175	0.759329
Trp53rka	391.491	-0.0267279	0.0711001	0.357176	0.759329
Gm50010	29.7931	0.0201781	0.0823934	0.357218	0.759329
Klf8	152.01	0.0248746	0.0735808	0.357249	0.759329
Hdac7	1170.39	0.0299279	0.0668389	0.35737	0.759329
Sumo2	1735.77	0.0321359	0.063267	0.35741	0.759329
Gm5106	13.1849	0.0160582	0.1023	0.357414	0.759329
Sit1	11.9886	0.0135536	0.119533	0.357431	0.759329
Gm56532	20.1883	0.0182102	0.089178	0.357459	0.759329
Spring1	1072.92	-0.027355	0.0702612	0.357502	0.759329
Urgcp	2479.49	-0.0318468	0.0637843	0.357558	0.759329
Acadl	1368.52	0.0276253	0.0699068	0.357562	0.759329
Zfp438	388.525	-0.0272158	0.0704321	0.357613	0.759329
Tmem176a	4916.47	0.0317792	0.063898	0.35762	0.759329
Ptprn	12612.5	-0.0333151	0.0605803	0.35775	0.759519
Plekhg1	325.837	0.0246576	0.0738385	0.357815	0.75957
Nav1	3214.81	-0.0322462	0.062985	0.357926	0.759717
Kcp	26.9032	0.0189728	0.0860019	0.358053	0.759857
Ndufaf1	296.037	-0.0316256	0.064115	0.358074	0.759857
Ssx2ip	2130.71	-0.0326966	0.0620114	0.358179	0.759993
Ercc2	130.088	0.030343	0.0661432	0.358331	0.760227
Trabd	4750.51	-0.0257222	0.0723195	0.358432	0.760293
Kcnq1	391.275	-0.0183911	0.0881718	0.358449	0.760293
Gm48768	99.4285	-0.026068	0.0718531	0.358516	0.760293
Gm56781	51.4468	0.0186794	0.0869831	0.358599	0.760293
Gm72685	11.78	-0.0174352	0.0927305	0.358606	0.760293
Ephx3	77.8278	0.0223467	0.0774376	0.358648	0.760293
Rab3c	905.486	-0.0232482	0.0758895	0.358699	0.760293
Hepacam2	9929.74	-0.0235228	0.0754487	0.35873	0.760293
Gm57463	32.6109	-0.018053	0.0895865	0.358739	0.760293
Rpl3	10571.5	0.0284634	0.0687119	0.358774	0.760293
Csmd2	900.221	-0.0277098	0.0696925	0.358828	0.760294
Krtcap3	158.901	-0.027888	0.0694586	0.358857	0.760294
Hnrnpa3	15526	0.0341947	0.057023	0.358901	0.760299
Gm46617	122.309	-0.0211499	0.0797573	0.359173	0.760788
Cfap97	1220.05	-0.0316304	0.0639514	0.35937	0.760953
Dcaf4	230.576	0.0305657	0.0656983	0.359415	0.760953
Zbed5	66.2724	-0.0252264	0.0729055	0.359432	0.760953
Mtr	981.751	0.0295461	0.0671864	0.359435	0.760953
Ank2	2761.16	-0.0293326	0.0674813	0.359457	0.760953
Gosr1	3115.55	-0.033087	0.0608379	0.359621	0.761214
Nim1k	115.692	-0.0225379	0.0769791	0.359749	0.761298
Slc10a6	47.4724	-0.0174571	0.0922954	0.35975	0.761298
Eci3	38.7013	-0.0165778	0.0976672	0.359799	0.761298
Vegfc	63.9471	0.0198138	0.0829961	0.359849	0.761298
Cfap61	170.076	-0.026244	0.0715101	0.359867	0.761298
Gja4	263.949	-0.0168275	0.0959577	0.359948	0.76136
Pomk	199.738	0.0280528	0.0691478	0.360003	0.76136
Ddah1	121.06	0.0203274	0.0815783	0.360063	0.76136
Fam110d	125.04	0.0245852	0.073743	0.360078	0.76136
Nlgn1	76.9778	0.0226898	0.076679	0.360103	0.76136
Chpt1	816.652	-0.0313526	0.0643255	0.360316	0.761446
Sec63	7905.01	-0.0343611	0.0522959	0.360336	0.761446
Apc	3642.38	-0.0343672	0.0524999	0.360387	0.761446
Gm31204	24.7242	0.0181781	0.088616	0.360517	0.761446
Tmem59l	1422.28	-0.0280712	0.06908	0.360524	0.761446
Osr1	10.0337	0.0159449	0.102031	0.360542	0.761446
Mllt3	1103.42	0.030997	0.0648945	0.360559	0.761446
Fam234a	3034.72	-0.0237583	0.0749132	0.36056	0.761446
Eif3f	7465.46	0.0280175	0.0691465	0.360569	0.761446
Gm50069	158.896	0.0246969	0.0735399	0.360597	0.761446
Mrps17	1002.4	-0.0343693	0.0536088	0.360649	0.761446
Aspscr1	624.434	0.0341039	0.0568061	0.36068	0.761446
Gsr	3543	-0.0298063	0.0667013	0.360681	0.761446
D6Ertd527e	17.1525	0.0180214	0.0892582	0.360735	0.761474
Gm12002	10.9602	-0.0164045	0.0985157	0.360867	0.761664
Smarcc2	7585.42	-0.032727	0.061494	0.361001	0.761743
Gm56602	31.6646	-0.019017	0.0852846	0.361021	0.761743
Mrpl43	218.075	0.0295918	0.0669753	0.361028	0.761743
Taf9b	2023.24	-0.0338895	0.0577711	0.361159	0.761862
Akain1	342.617	-0.0259707	0.0717627	0.361167	0.761862
Lrmda	47.1752	0.0211084	0.0795907	0.361213	0.761872
Gm44226	12.783	0.0165941	0.0969659	0.361591	0.762556
Slc16a11	128.916	-0.0235833	0.0750825	0.36162	0.762556
Mfhas1	1579.06	0.0245375	0.0736691	0.361705	0.762648
Kcnd1	257.303	-0.026739	0.0707078	0.361787	0.762648
Gm65253	12.0531	-0.0161362	0.100128	0.361824	0.762648
Gm29993	169.688	-0.0277359	0.0694097	0.361829	0.762648
Mal	196.938	-0.0189474	0.0853342	0.362043	0.762692
Ctps1	1030.44	0.0333246	0.0596679	0.362074	0.762692
Nsun5	163.155	0.0263478	0.0711928	0.362085	0.762692
Gde1	4164.92	-0.0321527	0.0625959	0.362105	0.762692
Gstp-ps	36.749	-0.0174455	0.0917176	0.362127	0.762692
Gm8355	59.8232	-0.0200528	0.0819895	0.36213	0.762692
C78859	93.6189	0.0218483	0.0779805	0.362139	0.762692
Chil6	22.6637	0.0174047	0.0918834	0.362314	0.762857
Gm57170	25.436	0.0180015	0.0889763	0.362333	0.762857
Elf2	2514.48	-0.0341249	0.0557741	0.362342	0.762857
Ppp1r13l	656.047	-0.0296686	0.0667357	0.36242	0.762913
Gm42585	40.8426	0.0207638	0.0801991	0.362451	0.762913
Ccdc30	232.382	-0.0294786	0.0669936	0.362565	0.763025
Ak7	37.3847	-0.0221588	0.0773518	0.362618	0.763025
Ppp1r11	1927.49	0.031712	0.0633948	0.362641	0.763025
Dus2	141.679	0.0293977	0.0670985	0.362669	0.763025
Heg1	4537.77	0.0290394	0.0675884	0.362777	0.763163
Plcd4	62.422	0.0233391	0.0753411	0.362905	0.763347
Gm26648	11.5604	0.0144774	0.112428	0.362984	0.763426
Sfswap	1565.7	0.0341203	0.0516575	0.36312	0.763449
Nid2	1008.61	0.030385	0.0655968	0.363132	0.763449
Efcab9	29.5413	-0.0213987	0.0787486	0.363142	0.763449
Lamtor1	1634.38	-0.0340078	0.0562584	0.363161	0.763449
Fhip2a	2235.25	-0.0330244	0.0603208	0.363247	0.763543
Acsbg1	101.345	0.023045	0.0757549	0.363464	0.763818
Shroom4	346.572	0.0258316	0.0717521	0.363534	0.763818
Gm49871	11.5714	0.0159935	0.100582	0.363556	0.763818
Gm2449	13.5615	0.0169893	0.0938559	0.363584	0.763818
Spock3	563.01	-0.0246782	0.0733094	0.363585	0.763818
Abcd4	150.315	0.0300303	0.0660699	0.363815	0.764147
Mtmr11	178.423	0.0244877	0.0735562	0.363824	0.764147
Akirin2	1828.95	-0.0335601	0.0583691	0.363888	0.764194
Atp7a	2924.13	-0.0316211	0.063397	0.363967	0.764194
Gm9925	12.4372	-0.0167503	0.0951844	0.364012	0.764194
Mall	86.7277	-0.0182585	0.087505	0.36406	0.764194
Hand2	136.309	0.0199973	0.0818507	0.364068	0.764194
Tnfaip8l3	47.6098	-0.0201792	0.0813775	0.364104	0.764194
4930565N06Rik	15.9968	0.0175931	0.0904241	0.364251	0.764194
Pde11a	11.2834	0.0163455	0.0977893	0.364258	0.764194
Gm57105	11.0758	0.0163618	0.0976457	0.364348	0.764194
Crb3	1730.07	-0.0289563	0.0675605	0.364377	0.764194
Rptoros	45.7717	-0.0171553	0.0926755	0.364389	0.764194
Nyap2	104.521	-0.0237442	0.0745823	0.364421	0.764194
Mtrr	688.937	-0.031683	0.063219	0.364426	0.764194
Il22	40.7416	0.012077	0.1244	0.364427	0.764194
Yap1	1093.12	-0.0212569	0.078866	0.364601	0.764472
Resp18	18490.7	-0.0249038	0.0729003	0.364732	0.76466
Gm11677	10.1562	-0.0161816	0.0987526	0.364841	0.764709
Rimoc1	2662.76	-0.0311761	0.064099	0.364876	0.764709
Shank1	382.22	0.0270787	0.0700144	0.364879	0.764709
Rplp0	1793.69	0.0281373	0.0686213	0.364932	0.764732
Zfp7	493.211	-0.0271936	0.0698495	0.365068	0.764754
Cdkn2c	239.18	0.0294274	0.066834	0.365073	0.764754
Myef2	1247.97	-0.0311863	0.0640538	0.365106	0.764754
Prdx4	2262.36	-0.0170286	0.0931651	0.365198	0.764754
Cdpf1	106.875	0.0274442	0.0695101	0.365221	0.764754
Pdia5	590.26	-0.0299746	0.066014	0.36523	0.764754
Eif5	14189.2	-0.0339711	0.0517171	0.365284	0.764754
Tmem117	669.622	-0.0250318	0.0726774	0.365305	0.764754
Mrpl21	609.641	0.032024	0.0624062	0.365316	0.764754
Dlgap4	3220.49	-0.0323466	0.0616656	0.365463	0.764771
Asns	7770.29	-0.0261037	0.0712337	0.365503	0.764771
Akap13	25494	0.0309088	0.0644891	0.365515	0.764771
Ino80d	2397.68	0.0339856	0.05223	0.365552	0.764771
Wfdc3	38.8644	-0.0220454	0.0772423	0.365582	0.764771
Igf1r	4075.84	-0.0317677	0.0628954	0.365601	0.764771
Gm8098	12.8381	-0.0165991	0.0956529	0.365614	0.764771
Chchd10	566.772	-0.0279332	0.0688285	0.365687	0.764837
Fbxw2	1327.42	0.0337613	0.0566338	0.36588	0.765079
Rn7sk	198.092	0.0284301	0.0681471	0.365886	0.765079
Gm10190	10.8436	-0.0165931	0.0955454	0.366084	0.765385
Gm43814	43.3938	0.0184663	0.0862647	0.3662	0.765385
Gm57291	60.6311	-0.0206628	0.079945	0.366201	0.765385
Tango6	294.722	-0.0322754	0.0617122	0.366211	0.765385
Zmynd10	14.8973	-0.0160614	0.0991455	0.36624	0.765385
Gm67192	531.249	0.0261409	0.0711073	0.366461	0.765702
Vps37d	194.205	-0.0228227	0.0758212	0.36651	0.765702
Ntng1	25.1676	0.017642	0.0896402	0.366516	0.765702
Ppcdc	197.749	0.0266266	0.0704592	0.366641	0.76584
Klc2	1472.87	-0.0336115	0.0572023	0.366665	0.76584
Pex39	376.424	-0.0296979	0.0662712	0.366842	0.766123
Abhd17c	4388.65	-0.0263916	0.0707174	0.367233	0.766823
Acbd6	1435.45	-0.0333522	0.0582474	0.36726	0.766823
Brf2	298.486	-0.0319789	0.0621835	0.367495	0.766885
4732491K20Rik	78.2749	-0.0240814	0.0738166	0.367509	0.766885
Ndufa8	1261.25	-0.0324163	0.0611556	0.367514	0.766885
4921525O09Rik	21.1889	0.0183234	0.086542	0.367521	0.766885
Erbb3	1023.44	-0.01775	0.0888994	0.367572	0.766885
Cit	786.922	0.0235698	0.0745579	0.367597	0.766885
Col4a2	11193.1	0.0293133	0.0667628	0.367599	0.766885
Pdgfd	343.189	-0.02716	0.0696812	0.36766	0.766885
Atf1	2383.52	0.0337355	0.0558759	0.367664	0.766885
Tmem170	780.342	-0.0291791	0.0669359	0.367813	0.767007
Fiz1	1146.66	-0.0338281	0.0544922	0.367914	0.767007
Tenm1	15.1807	-0.0170881	0.0920691	0.367977	0.767007
Tgoln1	28082.5	-0.0321967	0.0616105	0.367996	0.767007
Zfp455	198.254	-0.0242167	0.0735818	0.367996	0.767007
St6galnac3	64.6187	0.0220097	0.0770526	0.368008	0.767007
3110070M22Rik	30.6933	0.0201157	0.0809923	0.368014	0.767007
C230013L11Rik	95.339	-0.0254059	0.0719365	0.368189	0.767083
Cavin1	2349.38	-0.0288559	0.0673579	0.368204	0.767083
Zfp160	541.11	0.0320449	0.0619267	0.368218	0.767083
Tra2b	3366.17	0.0325358	0.0607192	0.36822	0.767083
Kcnq2	518.408	0.0273018	0.0694443	0.368286	0.767083
Fhad1	862.936	-0.032846	0.0597928	0.368369	0.767083
Fras1	797.847	-0.0239247	0.0739568	0.368498	0.767083
Cep83	998.652	0.0286106	0.067672	0.368507	0.767083
Tunar	54.759	0.0231146	0.0751688	0.368515	0.767083
Sema6d	2126.56	-0.0246024	0.072994	0.368564	0.767083
Gm33123	10.6731	-0.0157443	0.100694	0.368585	0.767083
Procr	2438.66	0.0192655	0.0831919	0.368616	0.767083
Xpo5	2849.53	-0.033394	0.0576015	0.368674	0.767083
Ptbp2	841.774	-0.030976	0.0640018	0.368691	0.767083
Gm12536	14.3848	0.0178183	0.0883419	0.368718	0.767083
Mid1	130.42	0.0213982	0.0781055	0.368778	0.767083
Gm44116	16.0156	-0.0176572	0.0890204	0.368873	0.767083
Ippk	1939.19	-0.0306809	0.0644967	0.368881	0.767083
Pxmp4	550.328	-0.0273667	0.069309	0.368895	0.767083
Ackr3	563.189	-0.0251935	0.0721607	0.36892	0.767083
Cacna2d4	83.8871	-0.0228591	0.075533	0.368923	0.767083
Tmem267	346.817	-0.0309198	0.0640568	0.369074	0.767309
Gm44764	168.431	0.0262208	0.0707856	0.369149	0.76738
Nr3c2	868.215	-0.024284	0.0733847	0.369195	0.767389
Polr1h	592.248	-0.0333093	0.0578183	0.369244	0.767404
Smim19	1013.24	-0.0323397	0.0610348	0.369325	0.767413
Epop	211.665	0.023837	0.0740099	0.369349	0.767413
Cd209a	47.31	0.0160067	0.0984782	0.369373	0.767413
Pitpnm2	3072.86	-0.0250053	0.0723703	0.369454	0.767493
Bbc3	307.04	-0.0211881	0.0784202	0.36965	0.767657
Ccdc142	24.4636	0.0177455	0.0884396	0.369708	0.767657
Gm64529	12.0382	-0.0164107	0.0955951	0.369734	0.767657
Cracr2a	116.591	0.0214806	0.0778386	0.369766	0.767657
Gm57366	63.5899	0.022414	0.0761784	0.369768	0.767657
Trpt1	147.663	-0.026552	0.0703024	0.369782	0.767657
P2rx3	38.017	0.0189141	0.0840544	0.369908	0.767764
Daglb	396.873	0.031706	0.0624169	0.36993	0.767764
Igkv4-53	423.829	0.00944515	0.130227	0.369991	0.767764
Camta2	1787.04	-0.0336144	0.0554489	0.37	0.767764
Gm14616	32.4604	0.0194545	0.0824232	0.370086	0.767805
Ubp1	1448.06	0.0336131	0.0553663	0.370124	0.767805
Zfp606	375.295	-0.0240471	0.0736392	0.370145	0.767805
Gm6563	36.2893	-0.020045	0.080844	0.370383	0.768108
Armh3	668.394	-0.0329341	0.0590239	0.370404	0.768108
Hspa5	156217	-0.0331736	0.0580522	0.370456	0.768108
Letm1	2081.67	0.0336676	0.0532312	0.370504	0.768108
Ildr1	2879.62	-0.027948	0.0683997	0.370535	0.768108
Mapk9	2494.06	-0.0336632	0.053266	0.370573	0.768108
Ift80	1173.84	-0.0258357	0.0711708	0.37063	0.768108
Dpp10	1196.07	-0.021838	0.0770734	0.37077	0.768108
Zfp513	763.271	0.0324604	0.0604403	0.370792	0.768108
Ipo4	745.167	-0.0329532	0.0588505	0.370808	0.768108
Chmp6	380.508	0.0305047	0.0645728	0.370875	0.768108
C2	92.1517	0.0242678	0.0732618	0.37092	0.768108
Gm35746	33.2235	0.0199372	0.0810334	0.37094	0.768108
Mfsd13a	955.06	-0.0302439	0.0649997	0.370962	0.768108
4732487G21Rik	80.605	-0.0251193	0.0720934	0.370964	0.768108
7630403G23Rik	15.2862	-0.0164499	0.0949674	0.370968	0.768108
Gm57184	82.6931	-0.0209083	0.0788321	0.370999	0.768108
Txnrd1	18842.5	-0.033262	0.0574132	0.371084	0.768198
Gm26684	34.8624	0.0175287	0.0890843	0.371145	0.76822
Edem2	6793.77	-0.0245888	0.0727953	0.371178	0.76822
Fam171b	2008	-0.0240759	0.0735016	0.371282	0.768349
Copa	20071.1	-0.0334261	0.0562424	0.371422	0.768494
Cavin3	127.814	0.0205635	0.0795107	0.371446	0.768494
3010003L21Rik	94.8893	-0.0236941	0.074031	0.3715	0.768494
Gm66111	9.40313	-0.0155625	0.101056	0.371518	0.768494
Scaf11	7234.45	-0.0334114	0.0562681	0.371583	0.76854
Pak2	6007.89	0.0306039	0.0643143	0.371642	0.768577
Sema4c	1518.88	-0.0304895	0.0645052	0.371707	0.768593
Amer3	106.215	-0.0208539	0.0788518	0.371793	0.768593
Gm41022	10.7219	-0.0162538	0.0959837	0.371797	0.768593
Polb	705.256	0.0283794	0.0677007	0.371817	0.768593
Med30	202.582	0.0276971	0.0686166	0.371955	0.768668
Tmem161a	1114.96	-0.0308443	0.0638476	0.371956	0.768668
Adamts4	5539.05	-0.018097	0.0865255	0.371978	0.768668
Prdm15	353.974	-0.031339	0.0628813	0.37207	0.768758
Fgl1	26.556	-0.0188826	0.0837834	0.372125	0.768758
Chmp3	1949.65	-0.0329471	0.0585109	0.372154	0.768758
Fbrs	3533.33	0.0329311	0.0585657	0.372188	0.768758
Gm73229	19.3215	-0.0179705	0.0869167	0.372487	0.768963
Parl	1113.33	0.0334553	0.0552305	0.372531	0.768963
Meig1	131.233	-0.0267435	0.0698284	0.372549	0.768963
Ddrgk1	1962.34	-0.0334175	0.0512317	0.372553	0.768963
Eml4	1617.7	0.0297307	0.0656526	0.372585	0.768963
Ajm1	338.546	-0.0255549	0.0713786	0.372645	0.768963
Stac	46.559	0.0167166	0.0928497	0.372735	0.768963
Gm47204	14.1047	-0.0164873	0.0942013	0.372766	0.768963
Gm35235	18.1609	0.0173037	0.0897539	0.37279	0.768963
Tbc1d1	5992.47	-0.0315788	0.062273	0.372806	0.768963
Yipf2	994.19	-0.0291248	0.0665448	0.37285	0.768963
Misp	638.733	0.0252897	0.0717129	0.372856	0.768963
Bcorl1	664.759	-0.0304763	0.0643883	0.372936	0.768963
Alkbh1	693.775	0.0282034	0.067844	0.372959	0.768963
Cyb5d2	283.599	-0.0303555	0.0645902	0.372991	0.768963
Gm72954	11.928	0.0161658	0.0961867	0.373022	0.768963
Mvd	382.606	-0.0295536	0.0658794	0.373061	0.768963
Trmt44	134.449	0.0271456	0.0692517	0.373138	0.768963
Sfrp4	23.8213	0.0151335	0.103849	0.373172	0.768963
Tmem79	76.5822	-0.0241288	0.0732675	0.373175	0.768963
Mrps6	184.831	0.0294863	0.0659691	0.373199	0.768963
Trabd2b	106.139	0.0161276	0.0963698	0.373255	0.768963
1700034P13Rik	11.3172	0.016298	0.0952434	0.373263	0.768963
Uqcc1	1107.85	-0.0315623	0.0622381	0.373288	0.768963
Wdr47	1239.29	-0.0279771	0.0681155	0.373405	0.769002
Gt(ROSA)26Sor	465.927	-0.0289615	0.0667219	0.373513	0.769002
C1ql1	11.276	0.0144566	0.109111	0.373532	0.769002
L1cam	1065.71	0.0233741	0.0743194	0.373588	0.769002
Gm15612	11.7791	-0.0157842	0.0986684	0.373614	0.769002
Edn1	232.118	-0.0170561	0.0907766	0.373624	0.769002
Nkpd1	10.7152	-0.0158298	0.0983302	0.373635	0.769002
Dhh	24.1531	-0.0172035	0.0900354	0.37364	0.769002
Mboat7	1975.45	-0.0319036	0.0613691	0.373775	0.769088
Dnttip1	292.764	0.029149	0.0664205	0.373786	0.769088
Dhx33	1121.72	0.0329277	0.0581016	0.37383	0.769088
Apba1	1512	-0.0296258	0.0656882	0.373852	0.769088
Psg29	27.61	-0.0179784	0.0866026	0.373903	0.769088
Pecr	338.178	-0.0305114	0.0642056	0.373984	0.769088
Spef2	14.604	0.0167635	0.0922381	0.374009	0.769088
Emilin1	1622.84	0.0240705	0.073276	0.374052	0.769088
Sfi1	301.085	-0.0303842	0.0644203	0.374058	0.769088
Bscl2	1016.68	-0.0310138	0.0632089	0.374484	0.76988
Hp1bp3	7794.63	-0.0332693	0.0511484	0.374559	0.769947
Gm41231	41.5579	-0.0211565	0.0779311	0.374605	0.769956
Rpl35a-ps2	101.248	0.0238805	0.0734859	0.374747	0.770154
Fnip2	4515.44	-0.0259759	0.0706524	0.374801	0.770154
Ywhab	6741.78	0.0316604	0.0617818	0.374826	0.770154
P2rx6	45.1765	-0.0222904	0.0758911	0.374873	0.770164
Col13a1	522.871	-0.0289754	0.0665662	0.37496	0.770234
Gfpt1	24729.1	-0.030941	0.0632855	0.374991	0.770234
Hcn4	12352	-0.0208789	0.0784292	0.375035	0.770237
Kpna3	4096.42	0.0328964	0.0578414	0.375101	0.770237
A830052D11Rik	13.266	-0.0168596	0.0914173	0.37514	0.770237
Nipal1	2312.13	-0.0267711	0.0695806	0.375159	0.770237
Pde9a	61.4024	-0.0193113	0.0820547	0.375224	0.770284
Gm68507	34.8565	-0.019174	0.0824143	0.375356	0.770368
Shq1	333.001	-0.0276425	0.0684027	0.375369	0.770368
Aopep	2307.13	-0.024042	0.0732014	0.375425	0.770368
Col27a1	531.66	0.0235183	0.073948	0.375432	0.770368
Iqub	16.5131	-0.0157232	0.098472	0.375534	0.770492
Hoxa3	37.9988	-0.0170159	0.0904762	0.375659	0.770592
Adcy4	257.886	0.020267	0.0796384	0.375738	0.770592
Ccdc8	452.044	-0.0209206	0.0782667	0.375745	0.770592
Ankib1	1599.27	-0.0332857	0.054281	0.37575	0.770592
Gm37402	9.63958	-0.0160143	0.0963336	0.375806	0.770617
Gm48529	17.5366	0.0179416	0.0863609	0.375859	0.770617
Mmp2	574.779	0.0147471	0.105991	0.375887	0.770617
Cfap44	15.1812	-0.0158446	0.0974464	0.376001	0.770726
Nup54	1156.87	0.033248	0.054683	0.376024	0.770726
Cfap47	78.6268	0.0234726	0.0739593	0.376077	0.770749
Tead3	207.721	-0.0286553	0.0669235	0.376143	0.770798
Klk1b8	18.1081	-0.0126098	0.120089	0.376248	0.770862
Gm15638	28.3628	-0.0187784	0.0834222	0.376319	0.770862
Poc5	694.691	-0.0287181	0.0668151	0.376332	0.770862
Krt222	189.331	-0.0302188	0.0644469	0.376351	0.770862
Gm45847	223.8	-0.0257927	0.0707665	0.376383	0.770862
Krtap17-1	39.3779	-0.0223472	0.0756492	0.376455	0.770871
Gm5617	282.954	-0.0290574	0.0663008	0.376471	0.770871
Kctd3	1642.01	-0.0269675	0.0692104	0.376519	0.770884
Gm64683	10.2083	0.0155203	0.0996266	0.376576	0.770886
H6pd	1915.3	-0.0272054	0.0688868	0.376605	0.770886
Itpa	830.159	0.0281668	0.0675698	0.376676	0.770886
Ssc4d	134.996	-0.0288699	0.0665534	0.376753	0.770886
Gm27033	229.493	-0.0237308	0.0735295	0.37676	0.770886
Katnal1	494.29	-0.0298704	0.0649808	0.37687	0.770886
Dtnbp1	674.82	0.0288998	0.066495	0.376902	0.770886
Pld5	19.8474	0.0153352	0.100902	0.376991	0.770886
Plscr2	244.344	0.0265985	0.0696544	0.377056	0.770886
Gm16892	10.9317	0.0160459	0.0957321	0.377061	0.770886
Kars1	3961.77	0.0316325	0.0614782	0.377131	0.770886
Gm57404	128.104	-0.0280989	0.0676232	0.37715	0.770886
Ngdn	961.632	0.0321354	0.0601164	0.377176	0.770886
Cep170	3450.18	-0.0314609	0.0618682	0.377242	0.770886
Cntnap5c	11.9496	-0.0155629	0.0990737	0.377265	0.770886
Hnf1a	1079.87	-0.0268258	0.0693302	0.377351	0.770886
Cyp27b1	29.9574	-0.0194916	0.0812716	0.377392	0.770886
Rbm12	798.812	-0.0296305	0.0653119	0.37745	0.770886
Pard6b	910.553	-0.0206628	0.0785852	0.377523	0.770886
Gm29093	19.263	0.0175906	0.0874191	0.377549	0.770886
Rnf166	708.011	-0.0321422	0.0600127	0.377579	0.770886
Gm31862	26.0963	-0.0175793	0.0874581	0.377587	0.770886
Nme4	162.443	0.0236453	0.07358	0.37761	0.770886
Ilrun	8626.91	-0.0331436	0.0545395	0.377628	0.770886
C78197	20.2433	0.0168783	0.0906817	0.377664	0.770886
Strap	6308.49	-0.032805	0.0574095	0.377667	0.770886
Aloxe3	172.43	0.0300055	0.0646654	0.377677	0.770886
Gm46560	15.6929	-0.0167195	0.0915045	0.377712	0.770886
Smarcb1	872.132	0.0323186	0.0594035	0.377767	0.770886
Aplf	77.6267	0.0249333	0.071793	0.377774	0.770886
Rsf1	2487.24	-0.0308847	0.0630209	0.377858	0.770901
Pex7	1157.78	-0.0293512	0.0657096	0.377906	0.770901
Nab1	5064.4	0.0285915	0.0668541	0.377907	0.770901
Nvl	1312.91	0.0330892	0.0549618	0.378056	0.771007
Asb9	22.3183	-0.0147372	0.105285	0.378115	0.771007
Gpaa1	904.89	-0.0327389	0.0575881	0.378125	0.771007
Fat3	38.3611	0.0161617	0.094659	0.378126	0.771007
Colec11	24.3957	0.0168046	0.0909344	0.378179	0.77103
Foxa3	864.463	-0.0209206	0.0779905	0.378254	0.771035
Zfp977	13.904	0.0157943	0.0970555	0.378314	0.771035
Upb1	896.935	-0.0296761	0.0651462	0.378322	0.771035
Smyd4	270.726	-0.0304524	0.0637923	0.378357	0.771035
Map10	552.855	-0.0245718	0.0722271	0.378424	0.771035
Clec16a	1519.85	-0.0331114	0.0531467	0.378432	0.771035
Trappc11	3686.03	-0.0303421	0.0639785	0.378496	0.771079
Rgcc	139.984	0.0243967	0.0724431	0.378695	0.771174
Bace2	10599.3	-0.0253732	0.071134	0.37871	0.771174
Slc15a4	514.348	0.0304267	0.0637955	0.378723	0.771174
Atn1	282.338	-0.0250046	0.0716214	0.378729	0.771174
Gls2	879.836	-0.0129089	0.117989	0.378751	0.771174
AU021092	137.006	0.0224979	0.0751765	0.378977	0.771379
Ighv1-69	75.2907	-0.00641407	0.133319	0.37899	0.771379
Ssu2	26.2265	-0.0176718	0.0867913	0.379018	0.771379
Ostc	4111.7	-0.0319065	0.0604203	0.379019	0.771379
Gm48623	28.8637	-0.0184946	0.0838575	0.379077	0.771412
Klhl22	1171.34	-0.0265868	0.0694922	0.379253	0.771677
Gm42984	147.145	-0.0225961	0.0749948	0.379291	0.771677
Lbhd1	92.7802	0.024159	0.0727052	0.379479	0.771961
Paip2b	3393.21	-0.0260538	0.0701739	0.379514	0.771961
2610021A01Rik	1023.29	-0.0285047	0.0668265	0.379583	0.772003
Bag2	1189.66	-0.02844	0.0669173	0.379618	0.772003
Galnt3	578.642	-0.017998	0.0854139	0.379776	0.772237
Ct45a	20.6529	-0.0167068	0.091007	0.379931	0.772372
Prr14	1335.79	0.0286293	0.0666112	0.379931	0.772372
Irgq	3951.91	-0.0303149	0.0638518	0.379968	0.772372
Smc3	2759.8	0.0315031	0.0612928	0.380171	0.7727
Irs1	416.428	-0.0226638	0.0748073	0.380218	0.772711
Thrsp	59.5335	-0.0197801	0.0801797	0.380309	0.772736
Siae	638.798	-0.0314979	0.0612818	0.380314	0.772736
Rfng	647.986	-0.0277482	0.0678259	0.380434	0.772866
Pstpip2	729.475	0.0297163	0.0648475	0.380487	0.772866
Bola3	771.45	-0.0321208	0.0594345	0.380535	0.772866
Ccdc85c	1033.48	-0.0280553	0.0673855	0.380546	0.772866
Gm41065	360.258	-0.0216957	0.0763246	0.380744	0.773005
Snhg17	234.482	0.0239844	0.0728425	0.380756	0.773005
Mcam	1567.87	0.0322237	0.0590088	0.38079	0.773005
Spata9	48.3806	0.0225228	0.0749721	0.380815	0.773005
Rpsa-ps1	10.1828	0.0150748	0.101612	0.380824	0.773005
Foxn1	21.3986	-0.018056	0.0850058	0.380903	0.773042
Npc1	2006.49	0.0289039	0.0660993	0.380973	0.773042
Pcdha10	121.765	-0.0194181	0.080966	0.381011	0.773042
Mrln	379.934	-0.0201354	0.0792883	0.381035	0.773042
Ergic3	3206.68	-0.0328948	0.0522223	0.381111	0.773042
Gm28437	234.801	0.0115086	0.123863	0.381115	0.773042
Gata2	205.071	-0.02389	0.0729427	0.381136	0.773042
Ifit1bl2	62.6287	0.0197792	0.0800631	0.38125	0.77319
1700064N11Rik	39.6143	-0.0186745	0.0829509	0.381301	0.773207
Gm6288	39.6008	-0.0204224	0.078635	0.38143	0.773234
Zfand3	4442.93	-0.0328037	0.0512796	0.38145	0.773234
Ahi1	3028.66	-0.026154	0.0698836	0.381496	0.773234
Abracl	1549.81	-0.0319836	0.0596691	0.381517	0.773234
Ppp1r14a	38.2435	-0.0160056	0.0946257	0.381613	0.773234
1700021L22Rik	86.6919	-0.0221455	0.0754942	0.38164	0.773234
Igkv4-91	32.3042	0.00571546	0.133745	0.381722	0.773234
Gm36738	54.8213	-0.0220837	0.0755737	0.381861	0.773234
Proser2	241.467	-0.0183609	0.0838231	0.381875	0.773234
Gm35215	11.4131	0.0154204	0.0985919	0.381879	0.773234
Gm10605	11.3269	0.0149447	0.102268	0.381914	0.773234
Gm39633	129.202	-0.0243315	0.0722709	0.381933	0.773234
Gtpbp3	301.45	-0.0271949	0.0684582	0.381936	0.773234
Caap1	489.884	-0.0312374	0.0616467	0.381992	0.773234
Mylk	854.275	-0.016876	0.0896228	0.38211	0.773234
Prps1l3	489.147	0.0295601	0.0649338	0.382117	0.773234
Bend3	762.389	0.0320726	0.0592283	0.382118	0.773234
Ptpn14	777.642	-0.0213949	0.0767112	0.382129	0.773234
Prpf4	1453.14	-0.0299389	0.0642787	0.382129	0.773234
Hycc2	1353.39	-0.0246239	0.0718582	0.382153	0.773234
Pcdh10	93.1538	0.018677	0.0827971	0.382255	0.773268
Sfxn3	1321.49	0.0313817	0.0612366	0.382316	0.773268
Kirrel2	191.589	-0.0189872	0.0819079	0.382341	0.773268
Yif1a	1475.38	-0.0305747	0.0630462	0.382372	0.773268
Ttpa	20.7699	-0.0145234	0.105495	0.382461	0.773268
Abhd10	372.484	-0.0292277	0.0654405	0.382487	0.773268
Gm57337	19.6427	-0.0170239	0.0888296	0.382515	0.773268
Nus1	4465.02	-0.0327286	0.0512761	0.382537	0.773268
6330403K07Rik	359.021	-0.0206157	0.0781184	0.38257	0.773268
Prkg1	239.224	-0.022509	0.0748358	0.382589	0.773268
Psd	2084.44	-0.0326237	0.056408	0.382647	0.773301
Necab2	381.657	-0.0224827	0.0748631	0.382738	0.773345
Tmed1	197.604	0.0260011	0.0699846	0.38276	0.773345
Snapc2	730.791	-0.0277061	0.067678	0.38282	0.773345
Tsg101	2419.48	-0.0324313	0.0575038	0.382836	0.773345
Rfx4	21.7712	-0.018478	0.0832884	0.382928	0.773403
Gm56976	11.9282	0.0163068	0.0924168	0.382973	0.773403
Gm16845	36.2059	-0.019723	0.0799731	0.383011	0.773403
Dtnbos	294.482	-0.0197398	0.0799318	0.383033	0.773403
Zfp316	586.81	-0.0245875	0.0718221	0.383222	0.7735
Gpr21	12.6077	0.0165522	0.0909918	0.383244	0.7735
Dazap1	2603.4	0.0304062	0.0632685	0.383247	0.7735
Gm74115	10.8224	-0.0157034	0.0961294	0.383257	0.7735
Cbx3	1013.37	0.0265081	0.0692665	0.383334	0.7735
Clec1b	11.8519	-0.0161867	0.0930046	0.38339	0.7735
Ctbp2	1672.05	-0.0281826	0.0669458	0.38341	0.7735
Nol7	1591.23	0.031206	0.0614924	0.383416	0.7735
Arl8b	6714.54	-0.0316661	0.0602242	0.383578	0.773697
Plcb4	1761.2	-0.02595	0.0699854	0.383598	0.773697
Gm72316	11.7315	0.0150238	0.101022	0.383688	0.773795
1700022N22Rik	32.3508	-0.0206419	0.0779378	0.383763	0.77386
Gm13010	11.7732	-0.0125962	0.118545	0.383808	0.773868
Rpl36a	2708.22	0.0254257	0.0706538	0.383899	0.773932
Atp6v1b2	14683.8	-0.027846	0.067384	0.383924	0.773932
Slc43a3	1028.13	0.0218667	0.0757315	0.38398	0.773936
Pparg	346.382	0.0244737	0.0719127	0.38401	0.773936
Plod1	1426.07	-0.0324819	0.0566774	0.38415	0.774016
Zfhx2	4371.52	-0.0285475	0.0663187	0.384335	0.774016
Dhdds	4269.44	-0.0309743	0.0619002	0.38434	0.774016
Rnf212b	15.0928	0.0167869	0.0895357	0.384343	0.774016
Gabrp	101.072	-0.0152027	0.0994066	0.384349	0.774016
E330034L11Rik	13.1308	0.0165713	0.0906075	0.384389	0.774016
Lztr1	2843.92	-0.0304953	0.0629375	0.384398	0.774016
Garnl3	194.94	-0.0248446	0.0713811	0.384447	0.774016
Gm60512	25.7263	-0.0177377	0.0854967	0.38449	0.774016
Rps29	6308.87	0.0286039	0.066216	0.384511	0.774016
Trappc2b	508.3	-0.0300045	0.0638746	0.384551	0.774016
Begain	59.0878	0.0168179	0.0893373	0.384553	0.774016
Mfn2	3475	-0.0318615	0.0593604	0.384676	0.774176
Rgn	40.4405	-0.0186571	0.082484	0.384716	0.774176
AI506816	27.3502	0.0175365	0.0861742	0.384904	0.774339
Srp72	8968.08	-0.03261	0.0550294	0.384914	0.774339
Ube2ql1	152.644	-0.0179115	0.0848013	0.384923	0.774339
Rnf25	1252.12	-0.0305618	0.0627155	0.385011	0.77443
Vps37c	2772.78	-0.0309444	0.0618558	0.385078	0.774447
A330009N23Rik	18.8538	0.0166154	0.0902076	0.385104	0.774447
Usp11	1292.73	-0.0252006	0.0708533	0.385145	0.774447
Id4	190.527	-0.0215138	0.0762008	0.38526	0.774594
Eny2	1295.14	-0.0323228	0.0571604	0.385335	0.774602
Cntrob	465.239	-0.0311385	0.0613346	0.385385	0.774602
Tcim	847.168	-0.0209978	0.077097	0.38539	0.774602
Bmp6	268.582	-0.0227702	0.074193	0.385436	0.774609
Hoxb9	15.6474	0.0155567	0.0964366	0.385526	0.774669
Cbr2	31.9911	0.0139346	0.109172	0.385556	0.774669
Relch	1409.91	0.0324233	0.0563945	0.385592	0.774669
Ebag9	688.871	0.0305104	0.0627378	0.385634	0.774669
Bltp2	8544.9	-0.0325936	0.0543754	0.385679	0.774675
1810008I18Rik	890.749	-0.0222595	0.0749435	0.385744	0.774723
Polr2l	495.418	-0.0291057	0.0652951	0.385814	0.774778
Galnt12	539.349	-0.0309581	0.0616906	0.385923	0.774788
Kcnj5	47.4565	-0.0220971	0.0751813	0.385938	0.774788
Gm54798	46.9334	-0.0205319	0.0779185	0.385945	0.774788
A330094K24Rik	55.7854	-0.0204605	0.0780432	0.38609	0.774874
Pdcl3	1735.43	-0.0325162	0.055202	0.386091	0.774874
Polk	304.002	0.0262612	0.0693708	0.38612	0.774874
Dhx16	1304.65	0.0311947	0.0610515	0.386194	0.774874
Gm44243	13.5369	-0.0155739	0.0960747	0.386311	0.774874
Brd3	1758.1	-0.0312012	0.0610092	0.386337	0.774874
Arid2	2540.21	-0.032072	0.0580677	0.386404	0.774874
Sac3d1	360.736	0.026378	0.0691918	0.386405	0.774874
Gm25596	9.66966	0.0156209	0.095723	0.386411	0.774874
Rnaseh2b	287.439	0.0287114	0.065861	0.386453	0.774874
Gm37333	93.0842	0.025084	0.0709022	0.386489	0.774874
Rpl5-ps1	11.662	0.01562	0.0957045	0.386492	0.774874
Mrc1	378.57	0.0143745	0.10527	0.3866	0.775007
Uri1	2776.81	-0.0307162	0.0621201	0.386804	0.775332
Lrfn5	23.8719	-0.0168539	0.0886466	0.386872	0.775383
Gm63448	9.61844	-0.0152214	0.0983969	0.386965	0.775443
Cpeb4	5887.91	-0.0285568	0.0660488	0.386994	0.775443
Igf2bp3	18.2681	0.0154145	0.0969617	0.387044	0.775443
2810442N19Rik	9.81659	-0.0155562	0.0959507	0.387109	0.775443
Gata4	289.837	-0.0154939	0.0963808	0.387112	0.775443
Gm18860	32.726	0.0188905	0.081486	0.387188	0.775485
Rnf39	62.4907	-0.0158374	0.0940573	0.387253	0.775485
Gm74230	19.182	-0.0164959	0.090299	0.387259	0.775485
Mns1	1391.46	-0.0281678	0.0666093	0.387311	0.775506
Tmc5	139.962	0.0158672	0.0938141	0.387451	0.775545
Amy2b	12.0568	-0.014174	0.106609	0.387475	0.775545
Usp4	4166.83	0.0315542	0.0597569	0.387482	0.775545
Arap1	2278.98	0.0303172	0.0628869	0.387499	0.775545
Pofut1	1075.51	0.0315889	0.0596065	0.387648	0.775661
Sdhaf3	172.951	-0.0276581	0.0673219	0.387664	0.775661
Hectd1	8398.62	-0.0322414	0.0566692	0.387683	0.775661
Tpt1-ps6	14.5017	-0.0151237	0.0988804	0.387727	0.775664
Nucks1	5867.41	0.0312544	0.0605954	0.387813	0.775694
Gm17494	28.9677	0.0183813	0.0828221	0.387826	0.775694
Taok2	5757.78	-0.0268375	0.0684409	0.387988	0.775722
S100a16	744.236	-0.0208677	0.0770687	0.388027	0.775722
Lman1	19089.5	-0.0298524	0.0637371	0.388041	0.775722
Itgav	18904.4	-0.0289365	0.06534	0.38805	0.775722
Rab11fip4	905.682	0.0291846	0.0649278	0.38805	0.775722
Cep95	188.806	-0.0302344	0.0629687	0.388163	0.775775
Slco1a6	3106.63	-0.023408	0.0730373	0.388259	0.775775
Nars2	414.067	-0.0314207	0.0600078	0.388296	0.775775
Tbc1d23	1703.1	-0.0321788	0.0568015	0.388307	0.775775
Net1	1380.49	0.0214394	0.0760373	0.388317	0.775775
Gm66192	56.8969	0.0202668	0.0781768	0.388412	0.775775
Tada2b	1350.03	-0.0292753	0.0647338	0.388413	0.775775
Mtdh	4576.1	0.0303335	0.0627271	0.388419	0.775775
Ndufv2	2764.45	-0.0321064	0.0495628	0.388562	0.775775
D930048N14Rik	41.4741	-0.0206308	0.0774536	0.388564	0.775775
Gm42875	13.2026	-0.0163615	0.0906573	0.388657	0.775775
Gm16044	21.163	-0.017049	0.0873979	0.388685	0.775775
Fv1	64.6354	-0.0203925	0.0778963	0.388708	0.775775
Thap1	375.957	-0.0281341	0.0665259	0.388748	0.775775
Glb1l	125.586	0.0269553	0.0682104	0.388811	0.775775
Wdr83os	223.451	-0.0278262	0.0669748	0.388826	0.775775
Nicn1	688.678	-0.0302355	0.0628608	0.388948	0.775775
Mrpl54	1022.72	0.0323168	0.0552443	0.388952	0.775775
Usp35	1948.91	-0.0225363	0.0742422	0.388958	0.775775
Cand1	7599.21	-0.0319579	0.0577645	0.389028	0.775775
Stk35os1	184.906	-0.0230869	0.0734236	0.389111	0.775775
Gm39271	17.9426	-0.0172138	0.0866317	0.389112	0.775775
Lars1	4254.8	0.0318602	0.0581818	0.389156	0.775775
Tmem186	504.129	-0.0263935	0.0689438	0.389206	0.775775
Gm2762	32.0555	-0.0181327	0.0833624	0.389222	0.775775
Peg13	3366.51	-0.0258677	0.0696464	0.389231	0.775775
Syt9	457.269	-0.0222723	0.0746177	0.38924	0.775775
Fndc5	60.0987	-0.0221287	0.0748344	0.389295	0.775775
Aox1	230.188	-0.0242127	0.0718468	0.389297	0.775775
Cops5	1638.21	0.0321011	0.0568488	0.389341	0.775779
Arfip2	2496.18	-0.0323512	0.0537328	0.38946	0.775934
Ppy	110220	-0.0128185	0.115904	0.389557	0.776042
Crot	1977.61	-0.0323303	0.0541278	0.389646	0.776125
Rnf168	1405.39	-0.0304558	0.0622819	0.389682	0.776125
Ebf2	27.54	0.0151721	0.0978542	0.389757	0.77619
Abhd16b	43.3437	0.0172097	0.0864959	0.389895	0.776261
Ptms	6185.51	-0.0312093	0.0603249	0.389897	0.776261
Gm62406	9.58093	0.0155113	0.095404	0.389919	0.776261
Gm2830	128.746	-0.0234055	0.0728951	0.390061	0.776461
Gm11734	18.9504	-0.0169764	0.0873987	0.390191	0.776578
Elp3	4365.54	-0.0288083	0.0653274	0.390204	0.776578
Eln	1016.76	-0.0172676	0.0861876	0.390314	0.776711
Surf4	20061.6	-0.0310498	0.060691	0.39038	0.776759
Tmem139	21.464	-0.0156881	0.0940768	0.390493	0.776896
Igkv9-123	11.1621	0.00490834	0.134065	0.390553	0.776896
Plscr4	262.084	0.0204059	0.0776734	0.390575	0.776896
Tmem71	467.853	0.0246124	0.0712036	0.390654	0.776969
Atp4a	253.639	-0.0210356	0.0764985	0.390767	0.777054
Dzip1	122.583	0.0249837	0.070699	0.390781	0.777054
Nup88	1875.8	0.0322559	0.0536423	0.390869	0.777145
Efcab2	435.104	-0.0256279	0.0698245	0.391013	0.777222
Pdgfrl	747.283	-0.0290003	0.0649164	0.391065	0.777222
Pex13	845.219	-0.0297829	0.0634959	0.391072	0.777222
Col5a1	1878.75	0.0143492	0.103926	0.391076	0.777222
Akip1	180.915	0.0289343	0.0650212	0.391128	0.777242
Zfp397	1240.05	-0.0300977	0.0628393	0.391229	0.777245
2310068J16Rik	57.5045	-0.0219081	0.0750017	0.391317	0.777245
Cables1	248.942	0.0165948	0.0888693	0.391327	0.777245
Tcf21	22.1898	0.0178787	0.0838312	0.391345	0.777245
Igkv16-104	22.8054	0.00844482	0.130443	0.391354	0.777245
Lmcd1	258.161	-0.0199581	0.0784728	0.391436	0.777245
Gm45053	22.2581	0.01671	0.0883091	0.391444	0.777245
Mmp13	348.573	0.0206483	0.0771195	0.391525	0.777245
Actr1b	4808.31	-0.0321298	0.0553772	0.391532	0.777245
Snx12	1844.3	-0.0295941	0.0637953	0.391583	0.777245
Slc26a7	9.98696	-0.0142189	0.104822	0.391599	0.777245
Gm73825	18.4305	0.0166858	0.0883696	0.391674	0.777245
Ugp2	1736.91	-0.0320899	0.051125	0.391678	0.777245
Gm35315	50.787	0.0230119	0.0733141	0.391762	0.777329
Thtpa	355.305	-0.0282934	0.0659802	0.391914	0.777419
Gdf15	221.2	0.0185865	0.0816441	0.391928	0.777419
Cemip2	4371.45	-0.0244828	0.0712763	0.391944	0.777419
Adss1	65.6697	0.0200413	0.0782403	0.392009	0.777419
Mmab	577.832	-0.0268298	0.0681145	0.39202	0.777419
Gm44210	43.0607	-0.0197143	0.0789152	0.39206	0.777419
Commd6	1013.32	-0.0317479	0.0577698	0.392118	0.77745
Camk2g	927.494	-0.0289389	0.0648918	0.392265	0.777659
Ttc39a	1570.94	-0.0302134	0.0624157	0.392479	0.777883
Thoc5	1100.91	0.0321155	0.0546091	0.392514	0.777883
Tm9sf3	14237.2	-0.0320554	0.0514299	0.392584	0.777883
Gm58656	24.6903	0.0181811	0.0826908	0.392638	0.777883
Mrpl19	558.778	0.0297874	0.0632879	0.39264	0.777883
Gm64467	41.0183	0.0173902	0.0852951	0.392644	0.777883
Shmt1	162	0.0182484	0.0824864	0.392682	0.777883
Chl1	877.62	0.0234832	0.0725745	0.392716	0.777883
Pex10	300.851	-0.0278688	0.06655	0.392773	0.777912
Sin3b	1716.47	0.0313968	0.0590618	0.392825	0.777913
Tctn2	875.333	-0.0245174	0.0711586	0.392858	0.777913
Zfp428	54.4275	-0.0194997	0.0792779	0.392967	0.777949
Aldh7a1	1707.43	-0.0175451	0.0846805	0.39299	0.777949
Sel1l3	973.312	-0.0222909	0.0742636	0.393047	0.777949
Gtf3c6	784.408	0.0302697	0.0622063	0.393052	0.777949
Errfi1	11684.1	-0.0223491	0.0741723	0.393096	0.777949
Inpp5f	9062.96	-0.0305472	0.0615352	0.393135	0.777949
Mylpf	32.8787	0.0198711	0.0784583	0.393196	0.777949
Slc39a1	3998.52	-0.0301044	0.0625503	0.393213	0.777949
Gm10734	56.1751	-0.0184733	0.0817612	0.393302	0.778041
Gm72813	9.85255	-0.0154317	0.0949028	0.393405	0.778161
Meox1	346.963	0.0195635	0.0790719	0.393537	0.778338
Hspg2	6120.14	0.0277267	0.0666866	0.393601	0.778348
Fbxw4	244.577	-0.0287621	0.0650465	0.393626	0.778348
Cenpb	4656.43	-0.0316732	0.0576037	0.393715	0.77844
2310057M21Rik	507.764	-0.0247154	0.0708214	0.393792	0.778457
Pot1b	103.358	0.0217929	0.0749642	0.393808	0.778457
Gpr39	195.388	-0.0227707	0.0734899	0.393854	0.778465
Srgap1	894.206	-0.0294338	0.0638022	0.394034	0.778737
Gm48653	11.597	-0.0149405	0.0981859	0.394076	0.778737
Fdx1	525.021	-0.0217483	0.0750042	0.394154	0.778754
Iws1	2029.52	0.0316883	0.0573496	0.394193	0.778754
Ica1l	3416.58	-0.0218577	0.0748237	0.394255	0.778754
Gm13453	243.623	-0.0232871	0.0727224	0.394285	0.778754
Appl1	3620.73	0.0275592	0.066871	0.394312	0.778754
Dclre1c	378.652	0.0277206	0.0666256	0.394363	0.778754
Gm12350	27.5988	-0.0161493	0.0903584	0.39448	0.778754
Tead2	585.915	-0.0135181	0.109555	0.394491	0.778754
Eif5b	6648.91	0.0271232	0.0674882	0.394507	0.778754
Ano1	569.786	-0.020951	0.0762866	0.394527	0.778754
Lrrc3b	20.7903	0.0157668	0.0924743	0.394549	0.778754
Tekt5	11.871	0.0152971	0.0953941	0.394807	0.779089
Gm64919	27.855	0.018854	0.0805637	0.394826	0.779089
Mosmo	879.016	-0.031348	0.0587294	0.394846	0.779089
Atxn7l2	258.192	0.0303874	0.0616264	0.395015	0.779341
Pi4ka	5814.59	-0.0305395	0.0612143	0.395182	0.779586
Hmgb1	5450.74	0.0279956	0.0661016	0.395462	0.780055
Lamp1	19573.6	-0.0319058	0.0525174	0.395767	0.780483
Car12	46.8436	0.0149016	0.0979323	0.39577	0.780483
Igkv8-16	28.7077	-0.00602966	0.133159	0.395806	0.780483
Tmppe	181.257	0.0265445	0.0681816	0.395952	0.780688
Traf4	1183.71	0.0228729	0.0731635	0.39607	0.780831
Hopx	1463.88	-0.0250291	0.0702167	0.396183	0.780831
Klhl4	47.6633	-0.017382	0.0846972	0.396227	0.780831
C330002G04Rik	9.34087	-0.0152598	0.0952152	0.396262	0.780831
Cdc42ep1	894.704	-0.0156783	0.0925257	0.396332	0.780831
Tekt2	96.8601	-0.0214696	0.0752518	0.396382	0.780831
Klhl41	13.5294	0.0161027	0.0901346	0.396433	0.780831
Fbxl14	2197.8	-0.0317322	0.0560007	0.396481	0.780831
Dohh	138.208	0.0216085	0.0750196	0.396501	0.780831
1700126G02Rik	9.66641	0.0144008	0.101631	0.396507	0.780831
Itga9	613.902	0.0237285	0.0719365	0.396537	0.780831
Gm65503	11.789	-0.0147612	0.098742	0.396566	0.780831
Oma1	339.088	0.0312703	0.0585697	0.3966	0.780831
Psenen	1069.01	-0.0295348	0.0632743	0.396688	0.780831
Mcfd2	3754.92	-0.0213352	0.0754405	0.396709	0.780831
Rbm26	2186.95	0.0313164	0.0583369	0.396728	0.780831
Fam98c	99.3978	0.0261966	0.068597	0.396744	0.780831
Adhfe1	48.2201	-0.0129481	0.113107	0.39685	0.780839
Dhx30	2528.61	-0.0310056	0.0594843	0.396935	0.780839
Gm37305	640.341	-0.0262794	0.0684667	0.396944	0.780839
Gm17066	81.3915	0.0245844	0.0707513	0.396945	0.780839
Eif3e	6119.97	0.0258159	0.0690988	0.39696	0.780839
Ccdc57	122.44	-0.0261737	0.0686036	0.397048	0.780849
Prss53	1730.3	-0.022557	0.0735382	0.397053	0.780849
Sh3gl2	1343.2	-0.0237074	0.071921	0.397104	0.780849
Lsm14b	1590.87	-0.0300858	0.0620196	0.397135	0.780849
Scrt1	825.479	-0.0265667	0.0680438	0.397227	0.780867
Rybp	3974.94	-0.0288494	0.0644953	0.3973	0.780867
Rgs18	9.50266	0.0130043	0.112555	0.397388	0.780867
Gm75177	17.1684	-0.0171511	0.0853283	0.39739	0.780867
Dipk2b	40.357	0.0172463	0.084979	0.397397	0.780867
Gm75420	9.71394	0.0150695	0.0961949	0.397398	0.780867
Foxo3	4513.45	-0.0278499	0.0661385	0.397442	0.780871
Nubpl	171.65	-0.0268243	0.0676535	0.397536	0.780959
Rpap2	289.679	-0.0260826	0.0686785	0.397662	0.780959
Gpn1	442.095	0.0305316	0.060794	0.397689	0.780959
Entpd7	2961.97	-0.0295252	0.0631612	0.397712	0.780959
Rtl4	43.5294	-0.0183825	0.0813968	0.397734	0.780959
Gm43031	221.075	-0.0218941	0.0744637	0.397794	0.780959
Zfp324	921.66	-0.0245584	0.0707199	0.397799	0.780959
Gm68400	11.7317	0.0155692	0.0927825	0.397825	0.780959
Pa2g4	3431.79	0.0290135	0.0641237	0.397951	0.781122
Wdr17	66.9249	-0.0213525	0.0752845	0.398144	0.781286
Ik	5110.79	0.026936	0.0674407	0.398144	0.781286
Gm70159	53.7462	0.0197129	0.0782424	0.398162	0.781286
Tgm1	82.2398	0.0139862	0.104464	0.398282	0.781439
Foxh1	9.51966	0.0149739	0.0965767	0.398379	0.781546
Khdrbs2	68.1169	-0.0219242	0.0743592	0.398488	0.78159
Gulo	30.5832	-0.0183552	0.0813647	0.398511	0.78159
Jam3	313.983	-0.0268152	0.0675811	0.398528	0.78159
Gm52047	9.39595	-0.0147955	0.0978172	0.398618	0.781683
Ndufaf8	234.81	0.0261111	0.0685482	0.398778	0.781911
Fbxo32	1051.05	-0.0286141	0.0647408	0.398833	0.781911
Hccs	1104.2	0.0284578	0.0650071	0.398861	0.781911
E130317F20Rik	157.249	-0.0227334	0.0731336	0.398921	0.781944
Gm17767	3100.17	-0.0267518	0.0676301	0.399013	0.782018
Nupr2	27.2927	-0.0159614	0.0902451	0.399076	0.782018
Suz12	3770.26	0.0279913	0.065755	0.399086	0.782018
Gm8797	9.6996	-0.0138794	0.104985	0.399378	0.782268
Gm6485	20.463	0.0151652	0.0949274	0.399417	0.782268
Gm47508	13.2547	-0.0146625	0.0985516	0.399486	0.782268
Prpf38b	2301.64	0.0285854	0.0647183	0.399498	0.782268
Zfp175	157.893	0.025327	0.0695558	0.399517	0.782268
Gm37131	12.5083	0.0154961	0.0927554	0.39958	0.782268
Srsf6	5753.31	0.0308345	0.059464	0.399611	0.782268
Usp38	975.953	0.0293646	0.0632363	0.399654	0.782268
Pla2r1	95.603	0.0181898	0.0816519	0.399695	0.782268
Crlf1	115.691	-0.0148442	0.0970921	0.399762	0.782268
Gm43554	9.76691	-0.0150244	0.0957917	0.399774	0.782268
Gm16386	26.2711	-0.0186698	0.0803899	0.399787	0.782268
Zmiz1	6592.2	-0.0316489	0.0536613	0.399827	0.782268
Gjd2os.1	12.3612	-0.015505	0.0926108	0.399919	0.782268
Gm41442	89.9451	-0.0207181	0.0761819	0.399928	0.782268
Gm68357	35.0495	-0.0192241	0.079066	0.40007	0.782268
Acot2	240.692	0.024215	0.0710017	0.40011	0.782268
H2-T26	10.5381	0.0140988	0.102869	0.400192	0.782268
Mrpl15	801.969	0.0294129	0.063063	0.400222	0.782268
Slc6a9	510.503	-0.0132137	0.110138	0.400228	0.782268
Atl1	235.823	-0.0242417	0.0709548	0.400252	0.782268
Slc25a16	1363.55	-0.029256	0.0633772	0.400263	0.782268
Lmbrd1	4202.85	-0.0308025	0.0594176	0.400299	0.782268
Smu1	2328.49	0.0316171	0.0532684	0.400305	0.782268
1810064F22Rik	27.9783	-0.0140336	0.103366	0.400333	0.782268
Arap3	587.477	0.028804	0.0642313	0.400352	0.782268
Chpf2	1024.06	0.0288368	0.0641699	0.400361	0.782268
Gng4	11567.2	-0.0248221	0.0701611	0.400451	0.782268
Nudt15	94.8915	0.0218314	0.0743255	0.400566	0.782268
Irag2	495.809	0.013885	0.104516	0.400616	0.782268
Gm59152	11.7738	-0.0149823	0.0958332	0.400619	0.782268
Daam2	285.012	0.0215785	0.0747095	0.400631	0.782268
Dnlz	540.027	0.0278469	0.0658338	0.400634	0.782268
Higd2a	956.02	-0.0315442	0.054926	0.400697	0.782268
4930466K18Rik	25.9394	-0.0176622	0.0830418	0.400741	0.782268
Cacng4	125.997	-0.0227242	0.0729997	0.40076	0.782268
Kif3c	641.36	-0.0276863	0.0660738	0.400783	0.782268
R3hcc1l	744.795	-0.0291581	0.0634985	0.400846	0.782309
Hlcs	1045.05	-0.0275073	0.066337	0.400947	0.78237
Nqo2	522.656	-0.0308615	0.0590423	0.400962	0.78237
Nxph2	11.2743	-0.0112021	0.121953	0.401026	0.782382
Gm10134	38.5549	0.0165385	0.0870698	0.401084	0.782382
Grhpr	435.558	-0.0217847	0.0743492	0.401131	0.782382
Mgat4c	15.2701	-0.0157399	0.0909397	0.401138	0.782382
Psg16	172.343	-0.0224636	0.0733279	0.40132	0.782523
Gm38648	30.08	-0.0174171	0.0837343	0.401325	0.782523
Pi4k2b	1460.97	-0.0229558	0.0726274	0.401338	0.782523
Adap2os	34.4144	0.0153764	0.0930022	0.401392	0.782546
Elac1	839.273	-0.0288047	0.0641043	0.401437	0.782552
Ndufs2	8170.8	0.0268138	0.0673067	0.401709	0.782971
Deup1	16.8748	0.0157806	0.0905714	0.401737	0.782971
Tfcp2l1	328.937	-0.0212619	0.0751088	0.4018	0.782998
Klf4	3063.22	0.024734	0.0701716	0.401836	0.782998
Mdm4	2380.19	0.0313585	0.0560688	0.401931	0.7831
Ier3ip1	2136.64	-0.0312874	0.0565677	0.402038	0.783201
Slc25a53	488.41	-0.0290943	0.063469	0.402091	0.783201
Lrrc74b	11.2849	-0.0152502	0.0935995	0.40211	0.783201
Mmel1	22.4823	0.0177858	0.0824383	0.402278	0.783368
Chmp1b2	1359	-0.0308878	0.0585924	0.40228	0.783368
Gm56641	24.4358	0.0174935	0.0833107	0.402445	0.783439
Chmp2b	1633.7	-0.0309383	0.058307	0.402522	0.783439
4732463B04Rik	52.5552	0.0194374	0.078337	0.402541	0.783439
Gm44717	34.1247	-0.0178294	0.0822682	0.40257	0.783439
Rrbp1	15439.8	-0.0224508	0.0732416	0.402627	0.783439
Samd1	453.21	-0.0276626	0.0659317	0.402639	0.783439
6030458C11Rik	913.484	0.0308956	0.0584534	0.40266	0.783439
Mob1b	3281.63	-0.0307017	0.0592003	0.402746	0.783439
Armc1	1772.79	-0.0309584	0.0581309	0.402806	0.783439
Gm62421	31.1952	0.0179673	0.081834	0.402846	0.783439
Adamts9	2147.19	-0.0188922	0.0794775	0.40295	0.783439
Rprd1a	1062.72	-0.0251826	0.0694802	0.40295	0.783439
Mfsd3	71.3197	0.0191896	0.0788089	0.403016	0.783439
Cacng7	144.166	0.0187329	0.07984	0.403017	0.783439
Ypel1	53.231	-0.0182808	0.0809591	0.40304	0.783439
Tars3	763.28	-0.0299327	0.061458	0.403066	0.783439
Ica1	2864.77	-0.030232	0.0606333	0.403153	0.783439
Zfp719	1486.29	-0.0239642	0.0711016	0.403196	0.783439
Nop53	6677.88	0.0255185	0.0690036	0.4032	0.783439
Pcdhga1	58.9738	-0.0212809	0.0749516	0.403261	0.783439
Park7	3236.47	-0.0314078	0.0527301	0.403279	0.783439
Prkcb	3731.72	0.0258552	0.0685313	0.40331	0.783439
A230056P14Rik	138.357	-0.0205184	0.0762065	0.403383	0.783439
4930544F09Rik	74.1142	-0.0195751	0.0779634	0.403413	0.783439
Ifi27	960.554	0.0206751	0.0759252	0.403508	0.783439
Psmc5	2739.01	0.0312295	0.0562361	0.403562	0.783439
Dop1b	2253.6	-0.0299598	0.0612892	0.40366	0.783439
Vac14	1426.49	0.0303114	0.0602851	0.403742	0.783439
Gm72923	19.7984	0.0154954	0.0916585	0.403788	0.783439
Txlnb	18.3047	-0.0161737	0.0881332	0.40381	0.783439
Gm36608	10.5207	-0.0148636	0.0957055	0.403828	0.783439
Gm12295	10.519	-0.0120964	0.116864	0.403888	0.783439
Prom2	207.18	-0.0132625	0.108599	0.403899	0.783439
Txnrd2	284.611	-0.0280697	0.0651349	0.403912	0.783439
Tasp1	508.745	-0.0277281	0.0657009	0.403919	0.783439
Trpm6	46.7452	0.0206081	0.0760012	0.403928	0.783439
4930519P11Rik	18.8045	-0.0171386	0.0842439	0.40397	0.783439
Ccdc61	93.8646	0.0199384	0.0771968	0.403999	0.783439
Grp	75.6321	-0.011724	0.11893	0.404	0.783439
Dmwd	1467.87	-0.0280763	0.0651111	0.404033	0.783439
Tshz2	2819.85	-0.0251948	0.0693714	0.404121	0.783439
Tprg1l	3909.17	-0.0313275	0.0546787	0.404149	0.783439
Nagk	1377.55	-0.028451	0.0644383	0.404182	0.783439
Rarb	11.786	-0.015036	0.0944155	0.404186	0.783439
Cntln	770.797	-0.0269702	0.0668404	0.404352	0.783463
Fdps	7798.01	-0.0234992	0.0716433	0.404353	0.783463
Coa5	4403.35	0.0312454	0.0556007	0.404363	0.783463
Gpihbp1	143.649	-0.0211027	0.0751332	0.404454	0.783463
Derl2	3741.53	-0.0270198	0.0667555	0.404465	0.783463
Tmem97	1563.34	-0.0160749	0.0884295	0.404592	0.783463
Gm68679	11.957	0.015031	0.0943325	0.404593	0.783463
Itga5	1409.56	0.0189491	0.0791584	0.404597	0.783463
B430319G15Rik	23.0968	-0.0170718	0.0843698	0.404609	0.783463
Thap11	798.566	-0.0250854	0.0694694	0.404761	0.783463
Igkv5-43	43.0001	0.00881401	0.128828	0.404848	0.783463
Pcdhb19	88.8305	-0.0252335	0.0692601	0.404863	0.783463
Ciao2b	168.122	0.0276678	0.0656995	0.404918	0.783463
Gm49463	29.8289	-0.0183352	0.0805769	0.404924	0.783463
Folr2	11.8319	0.0118	0.118323	0.404967	0.783463
Wdr46	790.89	0.0304776	0.0594538	0.405091	0.783463
Xrcc2	99.945	0.02543	0.0689693	0.405142	0.783463
Uqcc5	198.151	-0.0250611	0.0694663	0.40522	0.783463
Gm62320	44.1883	-0.0201293	0.0767236	0.405229	0.783463
Bmp3	350.226	-0.0183512	0.0804972	0.405235	0.783463
Chpf	4221.83	-0.0285069	0.0642154	0.405244	0.783463
Jpx	116.79	-0.0206396	0.0758272	0.405248	0.783463
Trp53rkb	101.403	0.0190025	0.0789645	0.405264	0.783463
Capn7	2734.67	-0.0301801	0.060383	0.405265	0.783463
Fbxo46	1088.44	-0.0268584	0.0669227	0.405299	0.783463
Ift43	142.607	-0.0262796	0.0677652	0.40534	0.783463
Eif1ad	936.907	0.0296953	0.0616865	0.405345	0.783463
Ivd	2180.82	-0.0287991	0.0636368	0.405432	0.783503
Gm10558	13.358	0.0154385	0.0915657	0.405451	0.783503
Tmem14a	79.6412	-0.0232452	0.0719013	0.405514	0.783544
Sox6	272.198	-0.0181387	0.0809939	0.40562	0.783578
Tbl2	1375.35	-0.0273936	0.0660669	0.405658	0.783578
Ctdnep1	1645.22	-0.0304661	0.0593627	0.405659	0.783578
Arih1	20130.1	-0.0259551	0.0681895	0.405772	0.783713
Atcay	92.9329	0.0170323	0.0842752	0.406008	0.784025
Micall2	457.799	-0.0222432	0.0732702	0.406018	0.784025
Rps3	11517.6	0.0263009	0.0676572	0.406249	0.784227
Gm44850	21.2536	0.0154463	0.0913041	0.406312	0.784227
Miga2	481.641	-0.0277509	0.0654214	0.406327	0.784227
Zfp771	330.847	0.0214804	0.0743793	0.406334	0.784227
Reep2	836.325	-0.0263571	0.0675681	0.406343	0.784227
Tsen15	338.731	-0.0265708	0.0672535	0.406378	0.784227
1700030J22Rik	71.8478	0.0207891	0.0754656	0.406492	0.78429
Gstm2	977.126	-0.0163666	0.0867365	0.406496	0.78429
Cmtr2	817.546	-0.025873	0.0682315	0.406659	0.784419
Myrip	231.491	-0.0212465	0.0747115	0.406701	0.784419
Gm46748	9.38983	-0.0135991	0.104865	0.406723	0.784419
Snupn	231.346	0.0292028	0.0626288	0.406735	0.784419
Borcs7	749.753	-0.030253	0.0598362	0.406816	0.784419
Akap10	963.919	0.0311818	0.0533437	0.406818	0.784419
Susd2	403.26	0.0148792	0.0947043	0.406863	0.784424
Gm7160	549.163	-0.0244672	0.0701326	0.406977	0.784563
Coprs	339.543	-0.0212146	0.0747257	0.407125	0.784765
Ing2	964.81	-0.0298851	0.0608747	0.407201	0.78477
Inafm2	1937.24	-0.030391	0.0592668	0.407212	0.78477
2310014F06Rik	105.161	-0.0237675	0.071046	0.407387	0.784826
Arhgap42	153.095	0.0205381	0.0758056	0.407388	0.784826
Parp4	1246.16	0.0264517	0.0673343	0.407453	0.784826
Chd9	3481.31	-0.0309851	0.0506648	0.407477	0.784826
Eif4e2	1623.52	0.030521	0.0586777	0.407544	0.784826
Fam83g	7641.98	-0.0226137	0.0726214	0.407547	0.784826
Tmem74	46.5829	0.0158899	0.0886721	0.40757	0.784826
Ntpcr	245.53	-0.0292646	0.0623693	0.407588	0.784826
Tmed2	5574.87	-0.0310952	0.0546913	0.407624	0.784826
Xab2	1881.1	0.0311006	0.0523509	0.407679	0.78485
Cdin1	312.287	-0.0277715	0.0652314	0.407842	0.78501
Rbpms2	46.3984	-0.0158215	0.0889466	0.407848	0.78501
Efcc1	63.7252	0.0185186	0.0797561	0.407952	0.78501
Tmem165	1211.65	0.0309828	0.0558291	0.407971	0.78501
Card10	441.683	-0.0242803	0.070308	0.407975	0.78501
Gtf2a1	2327.83	0.0293854	0.0619945	0.408217	0.785248
Nol9	1162.52	0.0310251	0.0550113	0.408389	0.785248
Rpsa-ps9	24.565	0.0160409	0.0877864	0.408395	0.785248
Phc2	5267.14	0.0310605	0.0543134	0.408403	0.785248
Helb	661.294	0.0267066	0.0668678	0.408447	0.785248
Xrcc6	922.739	-0.0303062	0.0592784	0.408464	0.785248
Tug1	3207.57	-0.0293362	0.0620656	0.40852	0.785248
Pde1b	265.881	0.0215175	0.0741326	0.408627	0.785248
Adamts1	3988.48	-0.0174434	0.0825292	0.408678	0.785248
Cbx2	103.724	-0.0220043	0.0734036	0.408693	0.785248
Gcnt1	1079.44	0.0247585	0.0696043	0.408703	0.785248
Ubtd1	428.971	-0.0263499	0.0673726	0.408729	0.785248
Pdxk	1582.96	-0.0276061	0.0654131	0.408782	0.785248
Cth	402.137	-0.011891	0.116976	0.408805	0.785248
5830448L01Rik	79.3278	-0.0220669	0.0732988	0.408866	0.785248
Exd2	998.442	-0.0279975	0.0647296	0.408884	0.785248
Cstf2	1557.85	0.0298187	0.0607389	0.408979	0.785248
Gas2l3	1086.46	0.0197148	0.0771251	0.408994	0.785248
Fancc	124.815	-0.0244284	0.0700279	0.409011	0.785248
Ankzf1	159.643	0.0259917	0.0678669	0.409013	0.785248
Hnrnpu	18942.7	0.0307549	0.0496603	0.409045	0.785248
Gm73818	20.4951	0.0154381	0.0906747	0.409057	0.785248
Ndufs5	387.098	-0.0278394	0.0649851	0.409084	0.785248
Rpp25l	265.311	0.0252186	0.0689407	0.409137	0.785248
Cxcl17	16.9294	-0.0133026	0.106562	0.409163	0.785248
Abcf3	2008.29	-0.0303706	0.0588381	0.40924	0.785266
Cdc42	14642.6	0.0270558	0.0662564	0.409258	0.785266
Crispld2	1616.44	-0.0139433	0.101082	0.409316	0.785296
Tnfsf9	309.813	0.022009	0.0733399	0.409406	0.785297
Atp5f1b	6939.26	0.0305662	0.0579185	0.409433	0.785297
Cdk5	900.293	-0.0304191	0.0585752	0.409477	0.785297
Gm68326	15.1325	0.0162613	0.0866026	0.409487	0.785297
Serf1	57.9135	-0.0181806	0.0803808	0.409583	0.785332
Pdcd5	738.593	0.0295403	0.0613904	0.40959	0.785332
Gm71682	19.0469	0.0167461	0.0846807	0.409656	0.785376
9330172E22Rik	21.4483	0.0160885	0.0873056	0.409704	0.785387
Gm31647	10.267	-0.0148774	0.0938901	0.40977	0.785432
Padi2	817.538	-0.0173546	0.0826304	0.40983	0.785465
Trir	2240.69	0.0305584	0.0577761	0.409986	0.785478
Crnkl1	1977.53	0.0299833	0.0600226	0.410095	0.785478
Lhx1	112.923	-0.0226768	0.072333	0.41012	0.785478
Tnrc18	4986.86	-0.0297583	0.0607008	0.410124	0.785478
C230037L18Rik	19.344	-0.0162231	0.0866394	0.410133	0.785478
Hspb7	67.9409	-0.0162841	0.0863714	0.410201	0.785478
Ggnbp2	2869.65	-0.0308249	0.0508594	0.410211	0.785478
Alms1	1109.72	-0.0244556	0.069897	0.410228	0.785478
Smurf1	1384.14	0.0307949	0.0561608	0.410251	0.785478
Prrt4	10.0594	-0.0130299	0.108476	0.410263	0.785478
Asb1	970.411	-0.0241539	0.0702913	0.410416	0.785529
Chmp7	1679.05	-0.0278652	0.0647899	0.410484	0.785529
Gm9761	28.6941	0.0167259	0.0846113	0.410499	0.785529
Vapa	4795.13	-0.0303276	0.058669	0.410536	0.785529
Dnaja3	2119.84	-0.0303721	0.0584702	0.410571	0.785529
Gm10250	27.4037	0.0167085	0.0846575	0.410598	0.785529
Erc1	1237.47	-0.0304274	0.0582028	0.410641	0.785529
Phf14	1601.37	-0.0308435	0.055419	0.410661	0.785529
Gyg1	1356.84	0.027897	0.0647094	0.410707	0.785529
BC065397	51.1382	0.0194199	0.0775202	0.410715	0.785529
D830024N08Rik	9.43617	-0.0144863	0.0963188	0.410813	0.785572
Gm57218	17.2407	-0.0156845	0.0889663	0.410841	0.785572
Grid1	31.2688	0.0149672	0.0929674	0.411013	0.785572
Gm69674	18.5975	-0.0142118	0.0983392	0.411039	0.785572
A330074K22Rik	25.1919	0.0166901	0.0846462	0.41106	0.785572
Mansc4	10.0201	0.0139267	0.10063	0.411092	0.785572
Taar1	76.8986	0.0187933	0.0787706	0.411114	0.785572
Cst6	66.6664	-0.0205305	0.0754862	0.411115	0.785572
Coq5	1226.52	-0.0283575	0.063805	0.411134	0.785572
Gm15672	15.6946	-0.0155973	0.0893304	0.411182	0.785572
Sox11	65.6295	0.0198431	0.0766737	0.411206	0.785572
Dgcr6	467.112	-0.0265083	0.0669116	0.41129	0.78565
Smad2	2168.71	-0.0293396	0.0616162	0.411359	0.785701
Gm56829	60.4385	-0.0212382	0.0743045	0.411716	0.786302
Camsap2	3540.24	-0.0290403	0.0622764	0.411776	0.786334
Cwf19l1	326.235	0.0263066	0.0671587	0.411909	0.786444
Rsu1	898.8	0.02252	0.072399	0.412109	0.786444
Metrnl	355.715	0.0212779	0.0742109	0.412114	0.786444
Otud4	4370.96	0.0298461	0.0600436	0.41212	0.786444
Capn10	491.976	-0.0250407	0.0689481	0.412125	0.786444
Lrrfip1	4333.87	0.0218831	0.0733015	0.4122	0.786444
2010110E17Rik	46.0406	-0.0196853	0.0768686	0.412202	0.786444
Nomo1	3321.61	-0.0245839	0.0695682	0.412214	0.786444
Hdlbp	27399.3	-0.0274037	0.0653982	0.412262	0.786444
Lgals12	436.342	-0.019177	0.0778409	0.412299	0.786444
Cdkn2aip	792.587	-0.0300463	0.059313	0.412321	0.786444
Tmem52	14.0044	-0.0132484	0.105975	0.412345	0.786444
Gm45605	54.2337	-0.0212289	0.074259	0.412442	0.786548
Taf4b	1663.05	0.0302263	0.058553	0.412513	0.78657
Gm74792	11.4166	0.0145403	0.0954087	0.412546	0.78657
Ppp2r5c	8228.24	-0.030266	0.0583602	0.412582	0.78657
Rif1	1853.31	0.0307124	0.0514414	0.412709	0.78666
Dsc3	37.9184	0.0124848	0.112016	0.412724	0.78666
Igsf9b	1863.48	-0.0217903	0.0733928	0.412756	0.78666
Gm67972	14.9609	-0.0152873	0.0906064	0.412811	0.786682
Gm49668	24.0524	0.0170536	0.0831056	0.412956	0.786742
Ubl3	10947.9	-0.0291032	0.0619388	0.413033	0.786742
Fbxo8	1050.74	-0.0307231	0.0548825	0.41308	0.786742
Pdpk1	4967.67	-0.0295341	0.0608003	0.413082	0.786742
Cct3	4545.19	0.0305087	0.0568858	0.413107	0.786742
Lppos	170.443	-0.0240619	0.0702017	0.413209	0.786742
Ppm1d	789.575	0.0300024	0.059249	0.413266	0.786742
Gm52969	11.7733	0.0137297	0.101536	0.413323	0.786742
Ccdc191	301.691	-0.0281786	0.0638812	0.413391	0.786742
S100pbp	1616.27	-0.0300377	0.0590841	0.413397	0.786742
Zfp260	2081.52	-0.0290675	0.0619613	0.413453	0.786742
Gm45854	17.9384	0.0146502	0.0943766	0.413461	0.786742
Gm72397	40.3629	0.0175421	0.0815701	0.413462	0.786742
Jakmip3	9.83728	0.0143067	0.0968363	0.413495	0.786742
Psmc6	3045.7	0.030739	0.0532941	0.413499	0.786742
Ctso	1441.22	0.0268288	0.066202	0.413621	0.786742
Rusc2	718.437	-0.0268957	0.0660903	0.413677	0.786742
Csnk2b	2079	0.0276136	0.0648898	0.413678	0.786742
Tnfrsf23	1188.28	0.0248991	0.0690204	0.413679	0.786742
Mcm4	2811.63	0.0234619	0.0709796	0.413695	0.786742
Gm15489	17.2205	0.0162032	0.0860172	0.413874	0.787
Cyren	82.0801	0.0221477	0.0727846	0.413928	0.787007
Commd8	1015.44	0.030549	0.056174	0.413963	0.787007
Zfp869	3029.95	-0.0282853	0.063593	0.414037	0.787068
Gxylt2	50.0124	0.013538	0.102897	0.414131	0.787165
Gm37940	15.2556	0.016184	0.0860283	0.414237	0.787169
Arl6	597.301	-0.02859	0.0629355	0.414245	0.787169
Tmem86b	153.824	0.0274977	0.0650304	0.414261	0.787169
Lama2	554.293	0.0187517	0.0785074	0.414353	0.787195
Rccd1	201.43	0.0271673	0.0655813	0.41436	0.787195
Tmem132e	16.7171	0.0146801	0.0938979	0.414445	0.787274
Yipf3	2631.71	-0.0305507	0.0557977	0.414568	0.787428
Ier5	4111.66	0.0265795	0.0664685	0.414959	0.788059
Atp6v1a	8723.02	-0.0282217	0.0635954	0.415046	0.788059
St6galnac6	874.251	-0.0263566	0.0668011	0.41508	0.788059
Zc3hav1l	403.744	-0.0243722	0.0696317	0.415118	0.788059
Mir22hg	761.525	0.0286617	0.0626541	0.415158	0.788059
Sar1b	2686.34	-0.0278076	0.0643724	0.415205	0.788059
Dhrs11	163.614	0.0234241	0.0709131	0.415248	0.788059
Vdr	9689.42	-0.0242767	0.0697506	0.415268	0.788059
Lca5	285.19	-0.0273043	0.0652486	0.415364	0.788059
Gm5602	39.7321	0.0194494	0.0770022	0.41539	0.788059
Lsm12	1565.69	0.0262932	0.0668649	0.415445	0.788059
Fan1	336.273	-0.0239576	0.0701713	0.415455	0.788059
Il7	24.4978	0.0144642	0.0950969	0.415456	0.788059
Gm10138	196.59	-0.0252637	0.0683632	0.415518	0.788095
Rpp38	290.991	-0.0249208	0.0688327	0.415659	0.788282
Apoo	613.527	-0.0273292	0.0651597	0.41581	0.788413
Trim28	4608.39	0.0305805	0.0539646	0.415824	0.788413
Ighv6-3	98.042	-0.00721476	0.131048	0.415856	0.788413
Slc12a7	3698.78	-0.0240696	0.0699834	0.415914	0.788441
Prr3	649.947	-0.0256655	0.0677446	0.416041	0.788542
Zfp746	1555.68	-0.0292943	0.0609435	0.416053	0.788542
Caprin1	8707.28	0.0299888	0.0585364	0.416232	0.788794
Mt3	93.5249	0.0249213	0.0687832	0.416271	0.788794
Slc39a6	3063.86	-0.0286239	0.0625676	0.416382	0.788923
Yrdc	971.268	0.027218	0.065285	0.416443	0.788958
Gm43808	9.86112	0.0146568	0.0934798	0.416516	0.788969
Gm62582	36.6628	-0.017662	0.080839	0.416534	0.788969
Ranbp6	942.47	-0.0271272	0.0654171	0.416658	0.788984
Rpl19	6601.62	0.0266856	0.066136	0.41672	0.788984
Ankrd34a	49.9137	-0.0175128	0.0812163	0.41672	0.788984
Nme7	141.425	0.0252281	0.0683132	0.416747	0.788984
Zfp326	1179.4	-0.0285996	0.0625592	0.416832	0.788984
Rbx1	1954.46	-0.0303413	0.056328	0.416847	0.788984
Cox5b	2621.26	0.0303934	0.0558533	0.416882	0.788984
Tpd52l1	212.911	-0.0233199	0.0709295	0.416906	0.788984
Gm26652	43.2298	0.0174903	0.0812506	0.416927	0.788984
Skic3	1508.97	-0.0305071	0.0531379	0.417004	0.789048
Ldhd	390.471	-0.0243676	0.0694817	0.417129	0.789191
AW822252.1	13.4129	0.0151307	0.0904364	0.417165	0.789191
Cck	10.5046	0.0136091	0.10125	0.417252	0.789217
Polr1f	1121.27	0.0289641	0.0616176	0.417286	0.789217
Smarcc1	2781.11	0.0291867	0.0610125	0.417359	0.789217
Cdo1	245.311	-0.0219338	0.0728233	0.417368	0.789217
Mknk1	833.992	-0.0178065	0.0803524	0.417429	0.789217
Poc1a	57.909	0.0182661	0.0792401	0.41746	0.789217
Rpl36al	54.3708	0.0193345	0.0770137	0.417517	0.789217
Hmgn2	2214.34	0.0303589	0.0557813	0.417521	0.789217
AW551984	1041.77	-0.0221102	0.0725559	0.417574	0.789228
Zfp759	278.568	-0.0234589	0.0706861	0.417613	0.789228
Zfp787	630.964	-0.0257345	0.0675052	0.417669	0.789254
Irx1	379.19	-0.0187906	0.0780486	0.417916	0.78951
Cct7	7735.89	-0.0302199	0.0566811	0.417985	0.78951
Taf3	1397.34	-0.0227866	0.0715749	0.418044	0.78951
Focad	1034.14	-0.0264431	0.0663902	0.418105	0.78951
Vps35	11250.5	-0.0297198	0.0591324	0.418129	0.78951
Iars2	1715.85	-0.0302862	0.0506802	0.418153	0.78951
Gm26947	39.5069	0.0187323	0.0781448	0.418155	0.78951
Gm5785	143.211	0.0254949	0.0678135	0.418162	0.78951
Dus1l	504.369	0.0264226	0.0664146	0.41819	0.78951
Armh4	97.173	0.0184915	0.0786478	0.418253	0.789542
Mei4	15.3681	-0.0129051	0.10696	0.418293	0.789542
Srebf2	12800.4	-0.0284043	0.0627776	0.418396	0.789657
Pald1	208.136	0.0236481	0.0703628	0.418471	0.789718
Tgfb1i1	569.915	-0.0235596	0.0704767	0.418561	0.789807
Caps2	20.2068	-0.015733	0.0871112	0.418635	0.789864
Ubtd2	589.819	-0.0261106	0.0668492	0.418724	0.789906
Gm19510	45.1576	0.0196977	0.0762329	0.418742	0.789906
Stxbp3	2188.08	0.0276335	0.0642888	0.418794	0.789923
Tmem255b	112.403	0.0163355	0.0846187	0.418918	0.79001
Mrpl52	671.34	0.0287243	0.0619514	0.418977	0.79001
Gm69323	12.8332	-0.0150254	0.0905875	0.419005	0.79001
Gm9926	83.9862	-0.017305	0.0814865	0.419028	0.79001
Paqr3	240.42	-0.0258662	0.0671893	0.41906	0.79001
Tirap	541.674	-0.027962	0.0636161	0.419097	0.79001
Gabrg1	44.1171	-0.0172614	0.0815765	0.419275	0.790113
D530017H19Rik	100.387	-0.0208205	0.0743275	0.419281	0.790113
Sys1	777.485	-0.029432	0.05989	0.41931	0.790113
Pnpla3	15.7443	0.0145601	0.0933428	0.419353	0.790113
Chic1	12101.3	-0.0213533	0.0735128	0.419366	0.790113
Gm74251	45.1788	-0.0167418	0.0831169	0.419533	0.790238
Ankrd46	1294.86	-0.0285063	0.0623859	0.419546	0.790238
Apmap	1447.53	-0.0299212	0.0578453	0.419561	0.790238
Rptor	2095.33	-0.0297823	0.0584114	0.419871	0.790726
Cdc23	1547.33	-0.0301662	0.0561245	0.419906	0.790726
Gm7967	110.502	-0.0183957	0.0786723	0.419959	0.790746
Map7d3	19.6164	0.0155659	0.0875949	0.420015	0.79077
Gm3219	11.6837	-0.0149598	0.0906751	0.420191	0.790944
Cln3	656.838	0.0281484	0.0630913	0.420193	0.790944
Trim45	108.155	-0.0242607	0.0693825	0.420296	0.791058
Hmgxb4	574.845	0.0299796	0.0572323	0.420377	0.791128
Mybl1	109.575	0.0183805	0.0786544	0.42043	0.791149
Zswim1	675.813	-0.0275339	0.064283	0.420485	0.791171
Cyyr1	986.218	0.022159	0.0722594	0.420544	0.791201
Gm3226	12.8318	0.0136865	0.0994991	0.420609	0.791243
Intu	928.018	-0.0248299	0.0685543	0.420723	0.791377
Gm57213	19.2782	0.0147308	0.0918767	0.420801	0.791443
Eif4a-ps4	61.698	0.0202664	0.0750783	0.420855	0.791464
Gm65886	9.34617	-0.0126839	0.107999	0.420909	0.791483
Sox9	583.005	-0.0179483	0.0795677	0.421081	0.791727
Pbdc1	1175.74	0.0293808	0.0596127	0.42138	0.792208
Gm28982	24.0624	-0.0164492	0.0837845	0.421555	0.792457
Zfp607a	111.833	-0.0204576	0.0746997	0.421686	0.792472
Cltc	27662.8	-0.0298311	0.0575904	0.421704	0.792472
Zfp142	1812.66	-0.02829	0.0625687	0.421745	0.792472
Gm61652	33.2643	-0.0183062	0.0786748	0.421747	0.792472
Dnai3	20.9066	-0.015308	0.0884642	0.421778	0.792472
Zfp866	684.347	-0.0232906	0.0705937	0.421868	0.792481
Cwc15	2127.83	0.0279606	0.0632606	0.421945	0.792481
Ugt2b34	4881.62	-0.0258098	0.0670185	0.421969	0.792481
Mcrip2	124.165	-0.0162487	0.0844289	0.42197	0.792481
Espnl	56.9068	-0.0195925	0.0761232	0.421998	0.792481
Amy2a1	21543.3	-0.010681	0.120827	0.422103	0.7925
Gm64012	14.7195	-0.0140763	0.095952	0.422122	0.7925
Gm26982	101.07	0.024195	0.0693268	0.422179	0.7925
Ptgfrn	1268.18	0.026979	0.0651028	0.42218	0.7925
Srgap2	867.753	0.0259643	0.0667507	0.422318	0.792559
Hdx	532.7	-0.0192215	0.076763	0.422366	0.792559
Rbm10	1840.45	0.0298743	0.0570827	0.42238	0.792559
Vps37a	6475.52	-0.0262151	0.0663521	0.422383	0.792559
Abcb9	1107.67	-0.0252496	0.0678081	0.42248	0.792563
Gm69737	14.2559	0.0152521	0.088562	0.422622	0.792563
Nlrx1	141.896	0.0226325	0.0714374	0.42268	0.792563
Dpf2	4065.48	-0.0300933	0.0549003	0.422683	0.792563
Maml2	497.461	0.0225078	0.0716092	0.422693	0.792563
Gm43328	14.4184	0.0139202	0.0969578	0.422718	0.792563
Atg4b	1717.67	-0.029018	0.0605057	0.422786	0.792563
Gm47246	11.394	0.0143523	0.0937919	0.422789	0.792563
H2az2	988.687	-0.0274935	0.0640887	0.422835	0.792563
Kcnj16	14.0743	0.0142574	0.0944344	0.422836	0.792563
Rpl18	6449.57	0.0252452	0.0677827	0.422858	0.792563
Abcd2	90.2446	-0.0186682	0.077773	0.423052	0.792701
Zfp365	2203.07	-0.0248098	0.0683899	0.423111	0.792701
Cyp4f16	86.6752	0.0205484	0.0744377	0.42312	0.792701
Sbno2	5314.03	0.0184532	0.0782098	0.423138	0.792701
Mterf1a	29.1669	0.0167001	0.0827139	0.423146	0.792701
Gm29642	47.4744	-0.0187713	0.0775422	0.423282	0.792761
Exosc5	288.71	0.0241148	0.0693474	0.423342	0.792761
Mdh2	5644.69	0.0300474	0.0549138	0.423376	0.792761
Rps13	5983.17	0.0249266	0.0682004	0.423386	0.792761
Gm37768	97.2591	-0.0185246	0.0780337	0.423393	0.792761
Chchd3	2307.02	-0.0299097	0.0563446	0.423451	0.792788
1700084C06Rik	10.562	0.0138699	0.0970927	0.423553	0.792813
Slf2	2064.35	-0.0266655	0.0655001	0.423566	0.792813
5730480H06Rik	300.058	-0.0286527	0.0613946	0.423612	0.792813
Zyg11a	13.3117	-0.0139209	0.0966596	0.423677	0.792813
Trpv6	80.9593	-0.0128774	0.105455	0.423683	0.792813
Depdc7	182.894	-0.0240034	0.0694722	0.423724	0.792813
Fcgbpl1	17.2057	-0.0149126	0.0900919	0.423773	0.792813
Otud3	776.252	-0.027695	0.0635737	0.423808	0.792813
Gstp1	1812.06	-0.0184865	0.0780577	0.423929	0.792895
D430020J02Rik	247.018	0.0239497	0.0695279	0.423964	0.792895
Cox5a	803.132	0.0233594	0.0703388	0.423989	0.792895
Marco	166.92	0.00870413	0.127548	0.424024	0.792895
Gm9908	40.2414	-0.0160724	0.084724	0.424112	0.792908
Irx2	567.716	-0.0188974	0.0772108	0.424128	0.792908
Tmprss2	730.037	-0.0285247	0.0616295	0.424226	0.792908
Exoc1	833.495	0.0295723	0.0580698	0.424277	0.792908
Higd1b	23.8582	0.0154314	0.0873563	0.424291	0.792908
Gm56517	1461.4	0.0242856	0.0690319	0.424335	0.792908
Kctd14	57.429	0.014165	0.0946527	0.42436	0.792908
Chchd5	413.451	-0.0295618	0.058063	0.424464	0.792908
Gpat2	23.8174	0.017167	0.0811519	0.424476	0.792908
Oscp1	287.065	-0.0241722	0.0691787	0.424482	0.792908
Ush2a	942.501	-0.0225959	0.0713507	0.424504	0.792908
Ltbp1	754.485	0.0165552	0.0829664	0.42458	0.792971
Cstad	15.038	0.0148298	0.0903289	0.424735	0.793108
Nsmce1	915.008	-0.0273899	0.0640662	0.424739	0.793108
Zdhhc2	10090.2	-0.0198213	0.0754703	0.424907	0.793305
A330035P11Rik	117.494	-0.0197844	0.0755307	0.424931	0.793305
Pi16	62.5386	-0.0174463	0.0803452	0.424974	0.793305
Gnl3l	6109.16	-0.0285451	0.0614395	0.425065	0.793316
Lactb2	2344.51	-0.0298183	0.0561762	0.425178	0.793316
Zfp36l1	4490.92	0.0161621	0.0842061	0.425249	0.793316
Gpt2	915.331	-0.0225062	0.0714169	0.425276	0.793316
Zfp1	991.818	-0.0262013	0.0661015	0.425279	0.793316
Plat	1743.55	0.01956	0.075886	0.425281	0.793316
Mrps7	911.226	0.0289028	0.0603759	0.425281	0.793316
Entpd6	548.315	0.0279833	0.0627617	0.425331	0.793328
Krt16	10.3137	0.0125092	0.108061	0.42543	0.793433
Nae1	1365.16	-0.0299436	0.0529382	0.425602	0.793673
Thumpd3	674.207	0.0298844	0.0550806	0.425722	0.793817
Gm40438	20.886	-0.0139176	0.0960274	0.425859	0.793916
Ilk	10.9386	-0.013731	0.0974719	0.425861	0.793916
Gm63156	11.3157	-0.013102	0.102671	0.426169	0.794323
Mfsd11	1042.13	-0.026971	0.0646838	0.426235	0.794323
Ccar1	2569.71	0.0269079	0.0647984	0.426236	0.794323
Elovl5	9911.41	-0.0290202	0.0597775	0.426317	0.794323
C1qtnf4	219.432	-0.0236783	0.0697172	0.426381	0.794323
Gm20518	10.0889	0.0136569	0.0978913	0.426415	0.794323
Nme2	49.9956	0.0204757	0.074281	0.426434	0.794323
Mrpl55	286.707	-0.0246422	0.0683546	0.426499	0.794323
Gm40557	40.9676	-0.0190193	0.0767518	0.426499	0.794323
Asxl3	20.4264	-0.0164056	0.0831676	0.42651	0.794323
Lrrc24	128.01	-0.0198458	0.0752868	0.42656	0.794336
Rock1	5285.89	0.0270716	0.0644532	0.426641	0.79434
Nop58	6980.61	-0.0282962	0.061828	0.426648	0.79434
Sec13	3177.05	0.0297794	0.0556096	0.426693	0.794344
Tmem203	86.4207	-0.0225048	0.0713029	0.42682	0.79436
Dio2	43.9726	0.0165874	0.0825281	0.426875	0.79436
Fbxo17	284.186	-0.0208722	0.0736345	0.426925	0.79436
Gm15640	17.6876	-0.0156868	0.0857297	0.427021	0.79436
Elp2	1959.46	-0.0297411	0.0557541	0.427074	0.79436
Gm11423	59.5137	-0.0169985	0.0812816	0.427074	0.79436
Gm26633	257.784	-0.0200204	0.0749523	0.427103	0.79436
Gm4471	11.8577	-0.0144348	0.0920982	0.427115	0.79436
Zfp740	1828.15	0.0289651	0.0597929	0.427117	0.79436
Eif3d	1915.96	0.0295965	0.0497899	0.427181	0.79436
Pex12	691.97	-0.0250599	0.067689	0.427207	0.79436
Cd200l1	445.919	-0.0203883	0.0743513	0.427253	0.79436
Pknox2	73.3332	0.0175711	0.0797584	0.427262	0.79436
Zfp952	589.537	-0.0241111	0.069036	0.427395	0.794527
A830008E24Rik	16.5369	-0.0149272	0.0891261	0.427679	0.794972
Mob3c	1319.76	-0.0217982	0.072224	0.427724	0.794972
Mis12	885.374	0.0265435	0.0652799	0.42779	0.794972
Spry4	1610.36	-0.0280672	0.0622089	0.427849	0.794972
Ppp1r9b	6312.21	-0.0288576	0.0599569	0.428057	0.794972
Gm66727	19.6987	0.0152302	0.0875306	0.428094	0.794972
Adh4	12.8304	0.0147686	0.0898581	0.428224	0.794972
Nipsnap3b	1068.62	0.0270395	0.0643308	0.428262	0.794972
Chp1	5753.86	0.0252022	0.0673808	0.428341	0.794972
Accs	185.349	0.0256061	0.0667634	0.428341	0.794972
Emc3	1595.71	0.0297583	0.0540987	0.428397	0.794972
Cnnm1	688.951	-0.0234639	0.0698586	0.428411	0.794972
Fcna	33.5726	0.0152772	0.0872464	0.42842	0.794972
Rab11b	2454.53	-0.0277214	0.062923	0.428421	0.794972
Dyrk2	4891.59	-0.0246722	0.0681535	0.428436	0.794972
Gm42814	12.2552	0.0141974	0.0932761	0.428509	0.794972
Wscd2	57.9609	-0.0157683	0.0851396	0.428515	0.794972
Pik3c3	1439.72	0.0285285	0.0608846	0.428546	0.794972
Gm15567	15.9974	-0.014963	0.0887409	0.42859	0.794972
Mphosph10	1318.55	0.0270617	0.064239	0.428697	0.794972
Stard3	546.687	0.0279383	0.062381	0.428768	0.794972
Shisa4	198.448	0.0229465	0.0705455	0.428778	0.794972
Nme5	146.493	-0.0205708	0.0739439	0.428798	0.794972
Cox8a	4310.23	-0.0296336	0.0557063	0.428813	0.794972
Ipo7	6518.5	-0.0295702	0.0504331	0.42882	0.794972
Gm36640	23.7265	-0.0150225	0.0883888	0.428824	0.794972
Col16a1	612.886	0.0158848	0.084627	0.428898	0.794972
Esyt1	5337.16	0.0277893	0.0627056	0.428903	0.794972
Ackr1	114.774	0.0130804	0.101953	0.428923	0.794972
Secisbp2l	2857.13	0.0276275	0.0630607	0.428927	0.794972
Pbld1	107.966	-0.0117403	0.113071	0.429159	0.795299
G630030J09Rik	10.1557	0.0138374	0.0956	0.429339	0.795299
Pcdhga6	238.981	-0.0228945	0.0705716	0.429385	0.795299
Naaladl1	19.2591	-0.0140712	0.0938991	0.429388	0.795299
Ercc4	468.595	0.0293142	0.0576844	0.429487	0.795299
Kat5	1454.74	-0.0290207	0.0590231	0.429525	0.795299
Qpctl	1155.97	-0.028388	0.0611003	0.429585	0.795299
Pi4k2a	10112.6	-0.0231644	0.0701811	0.429619	0.795299
Tspyl2	3298.63	-0.029682	0.0539189	0.429645	0.795299
Rps21	3968.21	0.0265858	0.0650106	0.429663	0.795299
Cnot6	3776.51	0.0293906	0.057175	0.429672	0.795299
Hsd17b13	401.892	-0.0122478	0.10895	0.429694	0.795299
Hace1	737.257	-0.0282266	0.0615165	0.429722	0.795299
Gm37202	13.0716	0.0121859	0.109446	0.429745	0.795299
Anxa1	943.94	0.0175903	0.0794149	0.42984	0.795299
Wbp1	1190.46	-0.0291991	0.0581401	0.429893	0.795299
Spag8	12.5825	-0.014808	0.0892667	0.429893	0.795299
Gnat1	26.866	0.0162772	0.0830847	0.429894	0.795299
Chst1	145.246	0.018618	0.077194	0.429923	0.795299
Hook2	441.647	-0.0262017	0.0656362	0.430062	0.7954
Gm75770	235.302	0.0220439	0.0717019	0.430063	0.7954
Csf2	12.6153	0.0130525	0.101787	0.430172	0.795501
Wdsub1	1064.06	-0.024634	0.0680639	0.430205	0.795501
Ino80dos	127.36	-0.0224182	0.0711596	0.430334	0.795635
Crat	825.734	0.0275842	0.0629645	0.430363	0.795635
Igfbp7	7063.75	0.0270682	0.0640086	0.43057	0.795938
Gm47155	25.6394	-0.0177094	0.0790315	0.43077	0.796211
Cartpt	456.465	-0.0250355	0.0674197	0.430805	0.796211
Sh2d3c	365.077	0.0236179	0.0694576	0.430849	0.796214
E130311K13Rik	189.453	-0.0271596	0.0637876	0.430903	0.796226
Kmt2b	2361.91	0.0296033	0.0533615	0.430942	0.796226
Ndel1	7948.01	-0.0283342	0.061005	0.430992	0.796239
Ap1b1	5833.63	-0.0276102	0.0628156	0.431039	0.796245
Tdrp	323.008	-0.0242551	0.0685336	0.431157	0.796384
Srp14	2697.02	-0.0293889	0.0565017	0.431232	0.796442
Cmtr1	33.2214	0.0163385	0.0826366	0.431586	0.796688
Traf7	1278.51	0.0290498	0.0583179	0.431652	0.796688
Epha3	129.466	0.0157043	0.084851	0.431661	0.796688
Nectin4	99.2445	0.0153822	0.0861476	0.43173	0.796688
Gm12191	182.178	0.0228535	0.0704472	0.431794	0.796688
Gm9392	10.7137	0.0129007	0.102588	0.431806	0.796688
Pira12	29.9393	0.0126218	0.105056	0.431825	0.796688
Rab23	453.168	-0.0273674	0.0632394	0.431846	0.796688
Gp5	48.8878	-0.0182512	0.0777314	0.431932	0.796688
Kat6a	6085.78	0.0273065	0.0633555	0.431949	0.796688
Plcd3	61.8085	-0.0164544	0.0822162	0.431983	0.796688
Rai14	1076.12	0.0212687	0.072656	0.432026	0.796688
Apoc1	20.5232	0.0134842	0.0975342	0.432035	0.796688
Degs2	206.387	0.0269906	0.0639871	0.432048	0.796688
Fbxo2	427.55	-0.0188114	0.0766197	0.432088	0.796688
Gm50145	32.0866	-0.0157435	0.0846283	0.432096	0.796688
Cibar2	182.58	-0.0183839	0.0774456	0.432099	0.796688
Gm15860	79.8115	0.018863	0.0765118	0.432218	0.796827
Hivep3	3946.98	-0.0282449	0.0609951	0.432487	0.797139
Lztfl1	1529.3	-0.0282194	0.0610618	0.432522	0.797139
Picalm	11607.6	0.0266699	0.0645466	0.432534	0.797139
Eif2ak3	6271.9	-0.0224802	0.0709072	0.432559	0.797139
Bcs1l	396.372	-0.0276964	0.0623639	0.432837	0.797201
Gm14418	72.4219	0.0166997	0.0813699	0.432851	0.797201
Gm68354	30.5852	0.0163409	0.0824411	0.432895	0.797201
Coq4	264.159	-0.0270286	0.0638092	0.432906	0.797201
Gm48530	10.9781	-0.0141311	0.0925469	0.432909	0.797201
Tmem190	41.3147	-0.0194829	0.0753502	0.432959	0.797201
Asah2	1223.32	-0.0261247	0.0654759	0.43298	0.797201
Nkiras1	514.119	-0.0251415	0.0670672	0.43301	0.797201
Map3k15	7394.79	-0.0210588	0.0728855	0.433018	0.797201
Ly96	255.723	0.0213173	0.0725092	0.433036	0.797201
Tex54	10.9069	0.0143089	0.0913677	0.433114	0.797201
Spata1	88.8206	-0.0225522	0.0707644	0.433131	0.797201
Gm49327.1	78.9302	0.0194381	0.0754024	0.433237	0.797201
Cdc14a	521.436	0.0236281	0.0692558	0.433274	0.797201
Gm66303	249.299	0.0205451	0.0736282	0.43329	0.797201
4632427E13Rik	64.6441	0.0190115	0.0761355	0.433378	0.797201
Cc2d2b	125.207	-0.0231912	0.0698583	0.433383	0.797201
Disc1	19.2345	0.0148005	0.0885416	0.433401	0.797201
Fkbp3	893.678	0.025438	0.0665677	0.433415	0.797201
Adamts15	47.3691	0.0153075	0.086115	0.433647	0.797548
Mrm1	205.113	0.0242107	0.0683936	0.433691	0.797551
Cldn23	652.607	-0.0270875	0.0635618	0.433945	0.79792
Sema4b	3553.44	-0.0257505	0.0660088	0.433979	0.79792
Hrh1	18.6432	0.0140141	0.0930017	0.434127	0.798021
Trappc13	1369.3	-0.0264271	0.0648171	0.434162	0.798021
Zfp566	108.19	-0.0234971	0.0693691	0.434189	0.798021
Adgrg3	32.1806	0.0152214	0.0863846	0.434206	0.798021
Usp32	1942.09	-0.0282144	0.0607632	0.434261	0.798039
Gm57269	51.1274	0.0143064	0.09109	0.434303	0.798039
Pigbos1	70.8535	0.0215702	0.0720341	0.434545	0.798405
Pafah1b1	11887.9	-0.0292801	0.0553939	0.434754	0.798708
Fbxl20	1099.27	0.029321	0.0544977	0.434983	0.79898
Clca3a1	45.4695	0.0155982	0.0846999	0.434988	0.79898
Izumo4	189.614	-0.0219467	0.0714636	0.435072	0.799054
Ccsap	356.821	-0.0232093	0.0696971	0.435169	0.799091
Rangap1	5795.9	-0.0293285	0.0534648	0.435227	0.799091
Cript	1231.33	-0.0289855	0.0574763	0.435242	0.799091
Slc31a1	2448.79	-0.0290903	0.0567803	0.435319	0.799091
Zfp384	1510.34	0.0292625	0.0551053	0.435367	0.799091
Dnah6	28.9108	0.0163604	0.0820313	0.435386	0.799091
Vamp4	3202.11	-0.0268676	0.0638334	0.435395	0.799091
Rps19-ps6	153.64	0.0198233	0.0745775	0.435497	0.799109
Hint3	540.914	-0.0256325	0.0660572	0.435512	0.799109
Ngf	562.371	-0.0164717	0.0816764	0.435535	0.799109
Zfp715	1026.16	-0.0237161	0.0689511	0.435587	0.799124
Ints3	4819.01	-0.0287881	0.0583151	0.435801	0.799391
Spag7	1306.12	-0.0292682	0.0524033	0.435859	0.799391
Gm13889	1199.17	-0.0193605	0.0753104	0.435862	0.799391
Gm74408	9.88825	-0.0138598	0.0935596	0.435972	0.799514
Exoc8	1166.16	-0.0211545	0.0725156	0.436058	0.799543
Reg2	24562.3	0.0111144	0.115722	0.436075	0.799543
5730409E04Rik	421.406	-0.0223043	0.0708855	0.436126	0.799557
Tmem221	112.935	-0.01875	0.0763533	0.436241	0.799654
Ramac	746.788	-0.0285889	0.0590376	0.436324	0.799654
Enkur	75.2008	0.0190155	0.0758655	0.436346	0.799654
Zfp90	501.8	-0.0242647	0.0680989	0.436352	0.799654
Gm65011	14.1224	0.0148441	0.0876863	0.436466	0.79972
Pacs2	1570.64	-0.0292465	0.0534151	0.436511	0.79972
Olfml1	70.3933	0.0149117	0.0873516	0.436518	0.79972
Tmem179	220.011	0.0208658	0.072892	0.436638	0.799819
Tnfrsf12a	4167.38	-0.0248835	0.0671447	0.436659	0.799819
2610306M01Rik	130.307	-0.024109	0.0682898	0.436801	0.799862
Pgbd1	149.281	-0.0204955	0.0734293	0.436808	0.799862
Sumo1	2999.22	-0.0285603	0.059029	0.436812	0.799862
Gm28294	67.9777	-0.0216151	0.0717757	0.437152	0.800358
Htr3b	36.1049	0.0127199	0.10244	0.43717	0.800358
Gm10602	20.9141	-0.0155243	0.0846082	0.437242	0.80041
Vdac2	4254.65	0.029012	0.0503084	0.437361	0.800516
Tmem144	140.457	-0.0182238	0.0772485	0.437416	0.800516
Rab21	5376.38	0.0262165	0.0648506	0.43743	0.800516
Cemip	316.602	-0.0198001	0.0744484	0.437544	0.800645
Fam227a	25.9919	-0.0143225	0.0902017	0.437624	0.800666
Gm44250	823.681	-0.0240604	0.0682924	0.437642	0.800666
Ube2v2	660.524	-0.0279822	0.0607997	0.437819	0.800695
Yeats4	1075.72	0.0283297	0.0596433	0.437927	0.800695
Zmynd11	3481.39	-0.0286454	0.0583533	0.437939	0.800695
Pxdc1	548.724	0.0170225	0.0798609	0.438035	0.800695
Gm42547	226.125	0.0207745	0.0729159	0.438088	0.800695
Exoc7	1335.91	-0.0289853	0.050527	0.438161	0.800695
Ing4	15.3903	0.014272	0.0903648	0.438181	0.800695
Sycn	52871.9	-0.0101165	0.120902	0.438185	0.800695
Clstn2	93.5824	0.0202885	0.0736354	0.43819	0.800695
App	21020	-0.02733	0.0624602	0.438197	0.800695
Kif3b	2510.89	-0.0275777	0.0618471	0.438218	0.800695
A730065G17Rik	17.5027	0.0134604	0.0958461	0.438244	0.800695
Rpl34	2230.22	0.0251186	0.066635	0.438253	0.800695
Parg	1650.07	0.0290706	0.0551891	0.438285	0.800695
Unc5c	937.877	-0.0213947	0.0720023	0.438309	0.800695
Gm46752	11.7492	0.0140844	0.0914232	0.438492	0.80086
Lrrc45	404.505	-0.0256164	0.0657948	0.438508	0.80086
Npy1r	49.3815	-0.014445	0.0893065	0.43853	0.80086
Gm66719	10.2424	0.0135026	0.0953846	0.438716	0.80112
Ints4	1245.71	0.0290972	0.0535124	0.438849	0.801267
Zfp956	252.075	-0.0227078	0.0701126	0.438934	0.801267
Pole2	98.1527	0.0195487	0.0747391	0.438962	0.801267
Adck1	320.667	-0.0249197	0.0668848	0.43897	0.801267
Rhot2	740.344	-0.028658	0.0579219	0.439134	0.801487
Cdk8	2804.28	-0.0267679	0.0635398	0.439465	0.801982
Rnf103	2937.29	-0.0286958	0.0575961	0.439493	0.801982
Gm49085	33.8305	-0.0171306	0.0794199	0.439548	0.801982
Pogk	2295.3	-0.0289266	0.0558644	0.439638	0.801982
Cdh7	222.998	-0.0198626	0.0741804	0.439646	0.801982
Gm11696	149.416	-0.0243237	0.0677372	0.439666	0.801982
Kbtbd7	2266.77	-0.0219611	0.0710977	0.439721	0.802002
D930036K23Rik	19.9508	-0.0127894	0.100943	0.439871	0.802197
Gm15246	10.0451	-0.0133345	0.0963189	0.439963	0.802286
Flnc	403.369	-0.0141804	0.0904509	0.4401	0.802436
Mfsd4a	758.902	0.0240512	0.0680997	0.440175	0.802436
Ogdhl	6892.25	-0.0220003	0.0710089	0.440176	0.802436
Kctd7	372.173	-0.0218236	0.0712536	0.440222	0.80244
Acd	889.634	0.0279715	0.0603535	0.440335	0.802537
Rpl17	13803.6	0.0233193	0.0691427	0.440362	0.802537
Erdr1y	14.796	0.0132711	0.0966599	0.440506	0.802624
Tcp1	5304.2	0.0286322	0.0575906	0.44052	0.802624
Dnajc5	7845.14	-0.0285945	0.057788	0.440548	0.802624
Svop	411.398	-0.0230551	0.0694998	0.440584	0.802624
Acy1	287.782	-0.0256188	0.0655507	0.440937	0.802936
Zfp113	695.744	-0.0237619	0.0684597	0.440958	0.802936
Myef2l	120.784	-0.0215197	0.0716261	0.440978	0.802936
Hnrnpc	10784.5	0.0256647	0.0654637	0.441009	0.802936
Igbp1	1180.16	0.0251692	0.0662916	0.441097	0.802936
Ptar1	1473.29	-0.0279814	0.0601582	0.441144	0.802936
Tdg-ps2	595.914	0.0255002	0.06573	0.441184	0.802936
Myorg	219.356	-0.0231362	0.0693357	0.441227	0.802936
Hpcal4	187.438	0.0172592	0.0789251	0.44126	0.802936
Eif3i	2437.36	0.0275861	0.0613262	0.441288	0.802936
Gm49937	68.9702	-0.0180771	0.0771673	0.441303	0.802936
Ccdc28a	318.467	-0.0263784	0.0641054	0.441344	0.802936
Nxph1	142.449	-0.0177963	0.0777335	0.441355	0.802936
Lta4h	1338.73	0.0280833	0.0597614	0.441365	0.802936
Gm12993	56.1078	-0.0170367	0.0794306	0.441476	0.803059
Cux2	1262.81	-0.0219181	0.0710105	0.441708	0.803403
Gm67647	13.4953	-0.0132954	0.0960816	0.441797	0.803474
Riox1	114.748	0.0224991	0.0701776	0.441956	0.803474
Rbp3	79.5763	-0.0163178	0.0812757	0.441976	0.803474
Aacs	3156.4	-0.0209909	0.0723073	0.441978	0.803474
Nefl	347.61	0.0153863	0.084352	0.442003	0.803474
Amotl2	1871.64	-0.0288123	0.055474	0.442009	0.803474
Orc6	558.952	0.0216948	0.0712926	0.442139	0.803632
Cmtm6	4461.89	0.0284741	0.0578545	0.442269	0.803714
Slc26a6	124.583	-0.0135256	0.0942015	0.442271	0.803714
Sar1a	13071.4	-0.02715	0.0622789	0.442426	0.803782
Asb3	373.056	-0.0275811	0.0611327	0.442496	0.803782
Kpna6	2920.94	-0.0283203	0.0585345	0.442501	0.803782
Siah1b	283.91	-0.0254477	0.0656865	0.442539	0.803782
Pwp1	1430.58	0.0288351	0.0522127	0.442549	0.803782
Tubb6	1353.44	-0.0261299	0.0644488	0.44257	0.803782
Gm14261	24.5125	-0.0166795	0.0801879	0.442723	0.803932
Ddx25	589.191	-0.0231052	0.0692609	0.44277	0.803932
Sh2b1	1712.05	-0.0286371	0.0566231	0.44282	0.803932
Pcnp	2823.97	-0.0275711	0.0610995	0.442849	0.803932
Zfp710	1675.66	-0.0278071	0.06038	0.442871	0.803932
Gm7628	13.2458	-0.0141898	0.0896976	0.443117	0.804285
Arhgap20	24.6725	0.0131874	0.096535	0.443152	0.804285
Cenpv	652.993	-0.0258009	0.0649768	0.443369	0.804324
Avl9	8027.01	-0.0246561	0.0669051	0.443407	0.804324
Tbc1d2b	732.801	0.0232106	0.06906	0.443422	0.804324
Setd1b	3125.06	-0.0247744	0.0667137	0.443447	0.804324
Gm74779	100.82	0.0206251	0.0727294	0.443452	0.804324
Gm52683	36.6725	-0.0159393	0.0822184	0.443469	0.804324
Gm49694	11.2814	-0.0121004	0.105957	0.443551	0.804324
Frk	1166.11	-0.0277334	0.0604729	0.443596	0.804324
Rpn2	17647.3	-0.0282508	0.058533	0.443622	0.804324
Malsu1	379.292	-0.0254897	0.0654919	0.443761	0.804324
Tdg	829.718	0.0277806	0.0602825	0.443792	0.804324
Gm43797	48.5051	-0.0179365	0.0772092	0.4438	0.804324
Sf3a3	1523.66	0.0272209	0.0618901	0.443821	0.804324
Mcm9	763.362	-0.027988	0.0595545	0.443826	0.804324
Gm39822	29.8246	0.0140581	0.0902914	0.443851	0.804324
Kirrel3	50.6419	0.0126781	0.100635	0.443882	0.804324
Lrrc8d	8196.01	0.0244391	0.0671996	0.443916	0.804324
Slc6a19os	126.213	-0.0165044	0.0804746	0.444201	0.804445
Gm37277	13.064	0.0143571	0.088542	0.444213	0.804445
Tecpr2	736.733	-0.0243736	0.0672664	0.444315	0.804445
Rgs16	802.437	0.0251728	0.0659746	0.444379	0.804445
Arih2	3489.83	0.0284522	0.0571906	0.444452	0.804445
St14	3693.72	-0.0273784	0.0613621	0.444486	0.804445
Nmb	13.866	0.0140022	0.0904698	0.444506	0.804445
Papolg	739.081	0.0252885	0.065762	0.444545	0.804445
Megf10	37.1144	-0.0165097	0.0804184	0.444545	0.804445
Gm57458	12.6971	0.0139372	0.0908479	0.444571	0.804445
Gm44837	20.6267	-0.0151859	0.0847022	0.444571	0.804445
Tigar	878.66	-0.0253574	0.065641	0.444573	0.804445
Gm6206	69.01	-0.0191531	0.0749305	0.444573	0.804445
Sgpl1	8140.33	0.0261907	0.0640925	0.444645	0.804445
Slc23a2	13087.9	-0.022183	0.0704181	0.444674	0.804445
Adamdec1	65.0508	0.0106831	0.116615	0.444711	0.804445
Eif4a3	2265.3	0.0287246	0.0532993	0.444724	0.804445
Grem2	283.719	-0.0181286	0.0767407	0.444778	0.804465
Vwa7	68.4588	0.0167345	0.0797936	0.44487	0.804486
Gm65416	9.47954	-0.0134	0.0943877	0.444902	0.804486
Wasf3	417.343	-0.023838	0.0680266	0.444921	0.804486
Rpl10a-ps1	227.67	0.0173974	0.0781985	0.445192	0.804731
Ireb2	4410.88	-0.0280696	0.0588954	0.445203	0.804731
Vps72	955.701	-0.0286127	0.0554401	0.445213	0.804731
Mmd2	39.5043	-0.0172065	0.0786206	0.445231	0.804731
Gnmt	328.768	-0.011247	0.112564	0.445373	0.804785
Snap91	830.65	-0.0193773	0.0744963	0.445382	0.804785
Ptges	472.565	0.0204803	0.0727949	0.445411	0.804785
Ywhaq	8399.57	-0.0284023	0.0571156	0.445435	0.804785
Cfap45	34.2327	-0.0161557	0.081288	0.445505	0.804788
Gm8437	102.319	-0.0201075	0.0733437	0.445524	0.804788
Gm56907	19.8785	-0.0148869	0.0857468	0.445629	0.804899
Enoph1	670.448	-0.0271991	0.06164	0.44576	0.805004
Ccbe1	98.0017	-0.0128656	0.0983494	0.445925	0.805004
Adgre4	56.504	0.0106806	0.116377	0.445929	0.805004
1110002J07Rik	19.4742	0.0124831	0.101689	0.446035	0.805004
1700087I21Rik	17.8709	0.0139447	0.0904511	0.446045	0.805004
Mdm2	3330.38	0.027108	0.061834	0.44605	0.805004
Gm10371	11.9823	0.0137476	0.0916712	0.446075	0.805004
Gm67512	10.2922	-0.013388	0.0941482	0.446077	0.805004
Dcbld2	948.285	-0.0277399	0.0599461	0.44608	0.805004
Tab2	6147.89	0.027235	0.0614709	0.446199	0.805141
Micu3	918.713	-0.0248109	0.066375	0.446507	0.805464
Itpkc	2605.76	-0.0209698	0.0719984	0.446535	0.805464
S1pr3	959.352	0.0165186	0.0801554	0.446537	0.805464
Smim43	26.9619	0.0145156	0.0872548	0.446596	0.805464
Khdc4	1167.28	0.0280944	0.0583965	0.446611	0.805464
Nudt4	4953.79	-0.0254539	0.0652611	0.446652	0.805464
Mlh1	357.926	0.0264078	0.0633933	0.446699	0.805464
Ammecr1l	714.917	-0.0277265	0.0598275	0.446847	0.805464
Htra1	538.454	0.012007	0.105729	0.446948	0.805464
Nemp1	305.671	0.022901	0.0692274	0.446982	0.805464
Nfatc2	2147.2	-0.0265622	0.0630151	0.446993	0.805464
Hey1	129.583	0.0222955	0.070081	0.447062	0.805464
Gm40001	33.0835	-0.0156925	0.0825025	0.447081	0.805464
Akirin1	6127.68	-0.0268043	0.0624375	0.447097	0.805464
E2f3	400.264	0.024179	0.0673247	0.447128	0.805464
Ndufb11	2807.36	-0.0271743	0.0614822	0.447134	0.805464
Spef1	48.0589	-0.0191397	0.0747377	0.447198	0.805464
Gm62226	10.189	-0.0135489	0.0926912	0.447249	0.805464
Arhgap31	1484.55	0.0215242	0.0711535	0.447276	0.805464
Srsf9	1758.87	-0.0261012	0.0639578	0.447315	0.805464
Slc22a4	178.038	-0.0192527	0.0745338	0.44743	0.805464
Tmem87a	1741.82	-0.0284903	0.0551989	0.44745	0.805464
Chmp2a	2887.3	-0.0272303	0.0612647	0.447502	0.805464
Dync1i2	5011.18	-0.026588	0.0628875	0.447507	0.805464
Haghl	234.688	0.0206578	0.0723774	0.447511	0.805464
Zfp768	581.196	-0.0235535	0.0682372	0.447514	0.805464
Gm6297	32.8571	-0.0174279	0.077889	0.447597	0.805483
Pkig	1018.17	0.0227561	0.069386	0.447612	0.805483
Fam117a	1277.15	-0.024409	0.0669165	0.447681	0.805529
Hacd1	163.503	-0.0182363	0.0762595	0.447842	0.80574
Prkar1a	40318.3	-0.0276668	0.0597883	0.447998	0.805941
Iba57	391.085	0.0268274	0.0622247	0.448164	0.806093
Cep57l1	115.644	0.0215438	0.0710593	0.448176	0.806093
Actg1	74321.5	-0.0267172	0.0624864	0.448213	0.806093
Magoh	1181.51	0.0280034	0.0583114	0.448364	0.806287
Cpsf1	1867.23	0.0283287	0.0562818	0.448409	0.806288
Kxd1	652.988	0.024743	0.0663035	0.448478	0.806333
Dnajc14	2576.12	-0.0284691	0.0525259	0.448547	0.80638
Qdpr	1093.39	-0.0275087	0.060188	0.448695	0.806567
Atp2a3	31429.3	-0.0236538	0.0679807	0.448829	0.806728
Gm16006	11.5761	0.0120692	0.104529	0.448951	0.806862
Slc27a4	1700.89	-0.0251879	0.0654923	0.449022	0.806862
Zfc3h1	524.92	0.0205245	0.0724531	0.449107	0.806862
9230114K14Rik	53.1215	0.0185646	0.0755553	0.449128	0.806862
Gm2223	10.9668	-0.0134705	0.0927328	0.449144	0.806862
Mtg2	346.414	-0.0270301	0.0615415	0.449166	0.806862
1810041H14Rik	23.867	0.0142684	0.0879562	0.44922	0.806877
1700024F20Rik	18.2416	-0.0151196	0.0841849	0.449304	0.806877
Frs2	2660.3	-0.0276455	0.0595406	0.449446	0.806877
Panx2	194.511	-0.0196871	0.0736819	0.449495	0.806877
1700028E10Rik	109.219	-0.01941	0.0741112	0.449561	0.806877
Extl3	3772.78	-0.0261368	0.0636098	0.449575	0.806877
Cdk7	821.041	0.0247213	0.0662359	0.449587	0.806877
Ppm1g	2701.87	0.025504	0.0648572	0.449623	0.806877
Tfb2m	555.347	-0.0274937	0.0600407	0.449651	0.806877
Josd1	2403.05	-0.0281968	0.0567001	0.449679	0.806877
Gtf2e2	903.87	-0.0251127	0.0655579	0.449686	0.806877
Gm4924	229.936	-0.0242236	0.0670316	0.449699	0.806877
Zbtb11os1	122.394	-0.0220845	0.07016	0.449993	0.806948
Gm75269	19.7285	0.0133374	0.0934423	0.449993	0.806948
Tmem205	260.003	-0.0195598	0.0738396	0.450015	0.806948
Abhd4	972.431	-0.0282488	0.0560798	0.450048	0.806948
Nudt22	198.557	-0.0161959	0.0805968	0.45008	0.806948
St13	8929.34	-0.0248291	0.0660024	0.45014	0.806948
Gm66744	14.7081	-0.0136241	0.0914533	0.450144	0.806948
Anxa7	6263.11	-0.0277592	0.0589055	0.450187	0.806948
Hfe	428.548	0.0245556	0.0664512	0.450215	0.806948
Ddx51	539.534	0.027863	0.058432	0.450223	0.806948
Prrg4	397.716	-0.0197967	0.0734526	0.450281	0.806948
Cdh15	13.2659	0.0124718	0.10038	0.450421	0.806948
Rffl	981.587	0.0273148	0.0604675	0.450478	0.806948
Trappc2	625.754	-0.0254144	0.0649321	0.450479	0.806948
Gm62874	21.851	-0.014667	0.0858261	0.450497	0.806948
Adcyap1r1	251.763	0.0154138	0.082932	0.450558	0.806948
Dtd1	540.186	-0.0244204	0.0666392	0.450571	0.806948
Lpin3	300.392	-0.0158875	0.0814182	0.450576	0.806948
3110040N11Rik	289.909	0.0252794	0.0651663	0.450609	0.806948
Kcnk10	129.454	0.0185258	0.0754974	0.450613	0.806948
Mss51	9.67511	0.0133206	0.0933173	0.450901	0.807334
Snhg8	381.04	-0.0231131	0.0686131	0.450917	0.807334
Hs3st6	350.419	-0.0234679	0.0680825	0.450985	0.807378
Mxra8	615.848	0.0212308	0.071283	0.451169	0.807558
Prkrip1	384.298	-0.0258783	0.0639492	0.451202	0.807558
Tchh	86.8829	-0.020978	0.0716388	0.451243	0.807558
Zfp410	1068.88	-0.0269023	0.0615463	0.451261	0.807558
Gm75060	13.1016	-0.0139013	0.0894711	0.451416	0.807737
Rrm1	3058.33	0.0203845	0.0724824	0.451469	0.807737
Tubgcp2	1066.7	0.0278095	0.0583036	0.451525	0.807737
Gm67781	18.6922	0.0151122	0.0838534	0.451571	0.807737
Efhc1	213.699	-0.0195089	0.0737924	0.451647	0.807737
Ldb1	2212.77	-0.0271447	0.0607698	0.451693	0.807737
Fam167b	33.351	0.0149943	0.0842772	0.451711	0.807737
Gm71655	37.9096	-0.0176524	0.0770264	0.451728	0.807737
6820431F20Rik.1	156.052	-0.0249929	0.0655517	0.451853	0.807737
Zfp954	631.923	-0.0276599	0.0588892	0.451863	0.807737
Asb5	17.5495	-0.0139799	0.0889272	0.451879	0.807737
Gm7451	64.4587	-0.0164729	0.0796505	0.451886	0.807737
Asphd2	121.851	-0.0230617	0.0686065	0.45195	0.807753
Zmat1	407.322	-0.0221613	0.0698976	0.452038	0.807753
1700019L13Rik	18.6371	-0.014137	0.0880325	0.452137	0.807753
Tsnax	2091.5	-0.0261184	0.0633162	0.452214	0.807753
Gm2137	85.9987	-0.0182842	0.0757884	0.452223	0.807753
F8a	1044.44	-0.0267229	0.0618659	0.452262	0.807753
Tmprss5	54.9997	0.0152338	0.0833011	0.452295	0.807753
Gm41381	39.3177	0.0148619	0.0846976	0.452318	0.807753
Hectd2	220.888	0.0229214	0.0687804	0.452349	0.807753
Gm59019	28.8769	0.0145103	0.0861739	0.452411	0.807753
Sinhcaf	1247	-0.0270069	0.061047	0.452447	0.807753
Gm74647	11.2062	0.0131645	0.0940282	0.452459	0.807753
Zscan26	1626.9	-0.0265426	0.0622884	0.452508	0.807753
Trappc9	2409.51	-0.0280529	0.0564479	0.452508	0.807753
Tas1r1	13.781	-0.0140458	0.0883573	0.452878	0.808221
Gm61523	25.1033	0.0160517	0.0806522	0.45288	0.808221
Taf6	715.176	-0.0264147	0.0625437	0.452902	0.808221
Det1	300.445	-0.025189	0.0650815	0.452999	0.808296
Ighv1-72	42.3836	-0.00700301	0.129499	0.453032	0.808296
Fam219a	1462.61	-0.0227305	0.0689996	0.453099	0.808338
Gm42636	22.2614	0.0146409	0.085465	0.453169	0.808385
Scd3	114.149	-0.0208862	0.0715996	0.453563	0.80901
Odad3	27.31	-0.0167388	0.0788097	0.453625	0.809042
Gm52988	9.77733	0.012778	0.0966636	0.453835	0.809338
Ybx3	3368.56	0.0246164	0.0659998	0.453938	0.809417
Cuedc2	785.253	0.0279806	0.0562937	0.453967	0.809417
Zfp60	1039.73	-0.0204859	0.0721398	0.454088	0.809555
Gm56696	49.6235	-0.0173972	0.0772983	0.454303	0.809859
Kcns3	71.2751	-0.0175271	0.0770304	0.454356	0.809876
Git1	4223.22	-0.0263907	0.0623842	0.454413	0.809899
Snx19	2236.68	-0.0278819	0.0567925	0.45454	0.810036
Faxdc2	17.2215	-0.0120928	0.102499	0.454605	0.810036
Gm58387	15.9592	-0.0142508	0.086968	0.454621	0.810036
Gm72270	13.7979	-0.0137437	0.0896296	0.454756	0.810197
Dgkh	3531.94	-0.0217356	0.0702964	0.454808	0.810209
Gm38253	12.2108	0.0134008	0.0917395	0.454851	0.810209
Rbks	92.6901	0.0192279	0.073972	0.45503	0.810377
Sgf29	219.958	0.0246824	0.0657757	0.455077	0.810377
Msantd1	11.2229	-0.0134668	0.0912422	0.455114	0.810377
Ndufs8	1043.34	0.0280421	0.0546648	0.45512	0.810377
Snx2	3569.62	0.022894	0.0685934	0.455228	0.810491
Wdr83	246.734	0.0225946	0.0690188	0.455395	0.81071
Gm65341	54.8613	-0.0172686	0.0774475	0.455519	0.810851
N4bp2l2	4596.49	-0.0258062	0.0635649	0.455593	0.810905
Zfp976	164.487	-0.0221957	0.0695758	0.455651	0.81093
Gtf2e1	822.161	0.0259693	0.0631893	0.455736	0.811003
Gm49759	174.986	0.0191094	0.0740918	0.455912	0.811239
Gm65138	12.6531	-0.013041	0.0939695	0.456001	0.811302
Gabrb3	2762.93	-0.0200448	0.0726443	0.456036	0.811302
Lypla1	1655.97	0.026276	0.0624043	0.456214	0.811484
Tbcb	1200.12	0.0279977	0.0535193	0.456315	0.811484
4930488L21Rik	111.063	-0.0194987	0.073449	0.456321	0.811484
Gtf2a2	1056.27	-0.0261769	0.0626282	0.456331	0.811484
Gm72932	151.346	-0.0197112	0.073121	0.456358	0.811484
Rps14	11105.7	0.0242613	0.0663617	0.456446	0.811487
Car15	27.7175	-0.0158619	0.0807453	0.456448	0.811487
Gm75793	9.51897	-0.0130074	0.0940676	0.456558	0.811505
Pik3ca	2176.07	0.0276691	0.0573599	0.45661	0.811505
Rassf1	468.25	-0.0276223	0.0576318	0.45663	0.811505
Ntaq1	469.245	-0.0245585	0.0658349	0.456673	0.811505
Mgrn1	4462.05	-0.027936	0.0548408	0.456678	0.811505
Bcl2	569.119	0.0201834	0.0723867	0.456743	0.811536
Ucp2	13966.1	0.0230416	0.0682499	0.456783	0.811536
Ost4	657.502	0.023615	0.0673665	0.456865	0.811603
Gm34220	61.2776	-0.0151937	0.0827462	0.45701	0.811721
Tmem109	1505.57	-0.027857	0.0556065	0.457076	0.811721
Lrp10	5489.55	0.0264088	0.0619322	0.457111	0.811721
Vps4a	1857.5	-0.0279443	0.0529788	0.457123	0.811721
Mgst3	297.032	-0.0240834	0.066591	0.457151	0.811721
Tspan1	249.76	-0.0145815	0.0850029	0.457304	0.811892
Lrrc26	23.4412	-0.013911	0.0881287	0.457398	0.811892
Rbm3os	19.6004	0.0148724	0.0838322	0.457437	0.811892
Dcaf7	6794.94	-0.0249347	0.0650815	0.457462	0.811892
Smad4	4212.18	-0.0269142	0.0603941	0.457468	0.811892
Rap1gapos	19.1908	-0.0138905	0.0882125	0.457517	0.811902
Zfp775	121.62	-0.0193453	0.0735898	0.45759	0.811953
Polr2k	149.895	-0.0252243	0.0644839	0.457892	0.81225
Hdac5	5646.35	-0.0236622	0.0672	0.457936	0.81225
Gm45767	13.128	-0.0126912	0.0961579	0.457936	0.81225
Exosc10	1677.8	0.026133	0.0625028	0.457957	0.81225
Rbm41	180.326	0.0205155	0.0718102	0.457978	0.81225
Gm44777	29.0644	0.0163306	0.0793069	0.458121	0.812337
Gm64225	10.7646	-0.0133351	0.0913331	0.458224	0.812337
Fem1b	14357.1	-0.0191484	0.0738473	0.458258	0.812337
Gm38077	24.5881	0.0131924	0.0922806	0.458265	0.812337
Tnpo2	2003.92	-0.0262353	0.0621935	0.458331	0.812337
Utp4	1342.95	0.0262619	0.0621252	0.458334	0.812337
Krt17	570.854	-0.0140881	0.0870397	0.458335	0.812337
Uckl1os	22.6871	-0.0144586	0.0853356	0.458384	0.812346
Lhfpl4	3196.81	-0.0209948	0.0710806	0.458509	0.81243
Ddx23	2966.65	0.0276354	0.0498532	0.458552	0.81243
Smim27	22.1999	-0.0141823	0.0865421	0.458571	0.81243
Zbtb2	1612.83	-0.0248297	0.0651538	0.458624	0.81243
Mafg	2840.98	-0.0269623	0.0599792	0.458688	0.81243
Prmt6	540.904	0.023887	0.0667725	0.458696	0.81243
Arhgef19	118.122	-0.0178092	0.0760733	0.458938	0.812729
Tmem230	859.057	-0.0271559	0.0591838	0.458953	0.812729
Pcbp2	9396.09	-0.0276028	0.0567678	0.459109	0.812856
Gm16701	167.527	-0.0215814	0.0701966	0.459113	0.812856
Pcdhb20	165.021	-0.0189917	0.0740231	0.459205	0.812907
Plpp7	252.038	-0.024043	0.0664676	0.45923	0.812907
Klk1b11	49.3915	-0.0114515	0.106944	0.459317	0.812963
Slc20a1	1887.17	-0.0222153	0.0692612	0.459404	0.812963
Vipas39	1294.52	-0.0270485	0.0594988	0.459415	0.812963
Tmem181a	693.54	-0.0261603	0.0622165	0.459449	0.812963
Tmem82	9.37528	-0.0123135	0.0989263	0.459488	0.812963
Pnkp	425.738	0.0267931	0.0603849	0.459526	0.812963
Gm67785	9.28497	-0.0125753	0.0966313	0.459577	0.812967
Galnt6	271.194	0.0128828	0.0941619	0.459616	0.812967
Gm64050	16.7378	-0.0136608	0.0889855	0.459805	0.812974
D630036H23Rik	9.68974	-0.01206	0.101136	0.459805	0.812974
B230322F03Rik	32.3896	-0.0156693	0.0808789	0.459805	0.812974
Dph7	467.524	-0.0220697	0.0694383	0.459852	0.812974
Zcwpw2	20.5764	-0.0151781	0.0823894	0.459887	0.812974
Ube2s	1046.08	0.023677	0.0670026	0.459927	0.812974
Gm37780	19.5518	-0.0154033	0.0816601	0.459929	0.812974
Tmem276	35.6409	-0.0158291	0.0803896	0.460114	0.813224
Gabpa	1953.9	0.0254717	0.0637033	0.460244	0.8133
Chrm4	169.018	0.0182353	0.075198	0.460246	0.8133
Ccdc141	420.039	0.0220038	0.0694953	0.460358	0.813421
Psma6	3018.44	0.0268101	0.0601206	0.460541	0.81364
Usp31	2063.3	-0.0238612	0.0666449	0.460579	0.81364
Rhoa	11814.5	0.0270855	0.0590573	0.460614	0.81364
Atr	612.387	0.0274658	0.0570461	0.460697	0.813708
Hmgxb3	1738.33	-0.0271626	0.0586447	0.460893	0.813844
Ift56	894.079	-0.0222562	0.0690867	0.460898	0.813844
Stmp1	1037.73	-0.0238339	0.0666601	0.460907	0.813844
A930006K02Rik	21.6559	-0.0147721	0.0836634	0.46095	0.813844
Rfx5	1540.38	0.0244905	0.0655136	0.461129	0.813998
Gm60965	9.62425	0.0113103	0.107666	0.46116	0.813998
Cox7c	1558.22	0.0276389	0.0551267	0.461189	0.813998
Zkscan4	63.702	-0.0138537	0.0876401	0.461257	0.813998
Eci1	572.786	-0.0263041	0.0615508	0.461258	0.813998
Slc6a4	39.2035	-0.0119464	0.101702	0.46134	0.814064
Serf2	197.186	-0.0233712	0.0673497	0.46153	0.814243
Ighv14-1	277.168	0.00487206	0.132645	0.46153	0.814243
Gm74209	44.3339	-0.0181029	0.0753179	0.461587	0.814243
Egf	773.216	-0.0151462	0.0822537	0.461618	0.814243
Trim33	2656.15	-0.0275237	0.0505833	0.461679	0.814273
Hspbap1	256.524	0.0243248	0.0657451	0.461763	0.814277
Gm61561	93.3867	-0.0193853	0.0732065	0.461823	0.814277
Gda	535.42	0.0133115	0.0906104	0.46184	0.814277
Zfp688	226.673	-0.0194772	0.0730634	0.461857	0.814277
Gm13835	10.8758	-0.0126309	0.0953791	0.462282	0.814946
Hoxa4	16.2921	0.0130365	0.0922462	0.462601	0.815432
Lig4	520.304	-0.0206532	0.0712682	0.462657	0.815438
Tmem116	42.9033	-0.0145894	0.0840825	0.462721	0.815438
Timm17b	684.636	0.0264343	0.0609144	0.462738	0.815438
Mrpl37	743.706	0.0265797	0.0604088	0.462963	0.815757
Gm15559	29.3048	-0.015287	0.0816042	0.463084	0.815894
Gm43672	12.9179	-0.0135208	0.0890217	0.463293	0.816183
Mycbpap	77.2856	-0.0197166	0.0725842	0.463439	0.816335
Bche	216.248	-0.0151843	0.0818718	0.463508	0.816335
Rrp9	573.506	0.0263315	0.0610863	0.463512	0.816335
Sephs1	764.665	0.0270058	0.0585445	0.463827	0.816734
Htatsf1	2747.33	-0.0275193	0.0542413	0.463827	0.816734
Itgbl1	127.853	-0.0168863	0.0774384	0.463948	0.816811
Slc23a1	11.7939	0.0123023	0.0976414	0.463959	0.816811
Acss2	574.273	-0.0209214	0.0707652	0.464244	0.817018
Ppan	618.099	0.022874	0.0678952	0.464249	0.817018
Gm5582	20.2492	0.0148524	0.0828791	0.464249	0.817018
Kdelr2	6065.94	-0.0259904	0.061923	0.464254	0.817018
Dcun1d1	1478.75	0.0256077	0.06287	0.464321	0.817059
Idh3g	2734.09	-0.0274768	0.0540843	0.464588	0.817135
Zfp868	928.166	-0.0263755	0.0607506	0.464611	0.817135
Ebpl	262.828	-0.022159	0.068941	0.464623	0.817135
Ncstn	2849.66	-0.0274728	0.0541337	0.464632	0.817135
Col11a1	29.6038	0.0123655	0.0968692	0.464704	0.817135
Dync1h1	13496.1	-0.0268078	0.0591808	0.464711	0.817135
Zxdb	822.483	-0.0234889	0.0668805	0.464746	0.817135
Scaf8	3764.43	-0.0270041	0.0582713	0.464783	0.817135
Tmem128	692.758	0.0240819	0.0658732	0.464816	0.817135
Bola1	276.801	-0.0239501	0.0660938	0.464902	0.817135
Trappc2l	749.902	-0.0239803	0.0660387	0.464934	0.817135
Tc2n	275.204	-0.0108859	0.110278	0.464995	0.817135
Smg7	5401.85	0.0264676	0.0603735	0.465013	0.817135
Urah	71.9847	-0.0130104	0.091773	0.465174	0.817135
C030006K11Rik	409.188	-0.0235495	0.0667368	0.465241	0.817135
Dennd2a	423.298	-0.0200287	0.0719875	0.465257	0.817135
Cgn	2242.57	-0.0238468	0.0662372	0.465258	0.817135
Cdc42bpg	1858.13	-0.0219026	0.0692674	0.465281	0.817135
Gm26724	13.9734	-0.013348	0.0895787	0.465333	0.817135
Vamp8	711.461	-0.0242457	0.0655257	0.465384	0.817135
Gm57354	334.334	-0.0260176	0.061664	0.465415	0.817135
Zcchc24	274.281	0.0167096	0.07767	0.465454	0.817135
Tmem242	1177.95	-0.0249709	0.0641225	0.465479	0.817135
Rras2	2168.14	0.0219433	0.0691906	0.465504	0.817135
Mturn	913.527	-0.0196517	0.0725269	0.465528	0.817135
Thoc2	2195.05	0.0265812	0.0598629	0.465556	0.817135
Stk11	4000.22	-0.0274226	0.0530187	0.465566	0.817135
Rfc1	1243.74	0.0269631	0.0582265	0.465605	0.817135
Klhl17	231.341	0.0234878	0.0667986	0.465684	0.817195
Wdr91	606.269	0.022782	0.0679061	0.465833	0.817324
Map1s	2176.03	-0.0241895	0.0655805	0.465846	0.817324
Nprl3	760.039	-0.0272986	0.0557396	0.465935	0.817402
Gm11508	82.9384	-0.0186979	0.073964	0.466041	0.817511
Prdm4	1663.38	-0.027389	0.0531543	0.466138	0.817567
Sall1	285.443	0.017796	0.0754801	0.466161	0.817567
Angptl4	236.677	0.0108722	0.109987	0.466486	0.817951
1700120C14Rik	18.9762	-0.0138161	0.086801	0.466505	0.817951
Dtd2	462.974	-0.0224566	0.0683384	0.466626	0.817951
Ddx59	284.952	-0.0239646	0.0659017	0.466639	0.817951
Gm64545	11.5543	0.012542	0.0948364	0.466667	0.817951
Zfp804b	25.0532	0.0148924	0.0823923	0.466695	0.817951
Smad7	1639.85	0.0262809	0.0606406	0.466782	0.817951
Ppwd1	393.102	-0.0258853	0.0617985	0.466829	0.817951
Lbx1	14.6216	0.012557	0.0946631	0.46686	0.817951
Gm12976	64.476	-0.0169961	0.0769352	0.466892	0.817951
Arhgef10	732.105	0.0220424	0.0689318	0.466961	0.817951
Col9a3	24.4586	0.0120842	0.0986024	0.467123	0.817951
1700034H15Rik	34.9416	0.0156849	0.0799506	0.467156	0.817951
Zfp689	306.122	-0.0204713	0.0712013	0.467174	0.817951
Uqcr11	1200.91	-0.0241524	0.0655067	0.467247	0.817951
Gp2	85195.1	-0.0098867	0.117081	0.467355	0.817951
Svopl	38.363	0.0154802	0.0804889	0.467375	0.817951
Eif5a	7176.04	0.0271771	0.0560637	0.467404	0.817951
Ppl	2094.68	-0.0201274	0.071685	0.467413	0.817951
Gm14634	12.0443	-0.0132158	0.089905	0.46742	0.817951
Gm8451	86.1473	-0.0183156	0.0744779	0.467469	0.817951
Rgs8	22.9381	0.0127362	0.0931051	0.467546	0.817951
Mrps15	669.72	0.0250847	0.0636316	0.46755	0.817951
Suv39h2	194.267	0.0222937	0.0685097	0.467561	0.817951
Lsm14a	3082.39	0.0268753	0.0580574	0.467592	0.817951
H4c17	11.5151	0.0133878	0.0888469	0.4676	0.817951
Zfp429	378.153	0.0246617	0.064502	0.467618	0.817951
Soat2	19.4771	0.0129318	0.0916922	0.467638	0.817951
Cyb561	3660.96	-0.0217832	0.06926	0.467667	0.817951
Gng2	1250.8	0.0190509	0.0732614	0.46795	0.818232
Sh3rf2	17.6524	0.0112976	0.105706	0.468032	0.818232
Immp2l	65.0337	0.0199193	0.0719429	0.468068	0.818232
Rnf10	8948.35	-0.0269098	0.0488042	0.468081	0.818232
Gm39363	16.0145	-0.0134021	0.0886478	0.468148	0.818232
Tmem179b	460.615	0.0232664	0.0669409	0.468154	0.818232
Ppp3cb	4630.89	-0.0272562	0.05399	0.468212	0.818232
Socs2	2512.6	0.024275	0.0651782	0.468251	0.818232
Sart3	1693.71	0.0270356	0.0567769	0.468341	0.818232
Iyd	71.6886	-0.0114175	0.104477	0.468341	0.818232
1810059H22Rik	47.0968	-0.0179083	0.0751008	0.468349	0.818232
5930403N24Rik	11.4888	0.0133902	0.0886601	0.468405	0.818232
Cd55	298.605	0.0133001	0.089175	0.468422	0.818232
Gm26583	63.4316	-0.0194095	0.0726711	0.468506	0.818232
Usp9x	15513.6	-0.0259889	0.0612194	0.468543	0.818232
Cyb5b	12069.5	-0.0260283	0.061096	0.468576	0.818232
AW046200	61.5884	-0.017122	0.076531	0.468581	0.818232
Megf11	75.0289	0.0191988	0.0729824	0.46863	0.81824
Trh	136.349	-0.0150996	0.0814501	0.468705	0.818293
Alb	123.78	-0.0136956	0.0869651	0.468757	0.818306
Hspa9	11929.1	-0.0271252	0.0556913	0.468836	0.818367
Pcp4	13.898	0.012888	0.0916692	0.468928	0.818372
Wdr20	743.802	-0.0263426	0.059978	0.469016	0.818372
Gm7334	181.345	-0.019176	0.0729815	0.469114	0.818372
Tspan17	366.703	-0.0231623	0.0670218	0.469161	0.818372
Zdhhc8	2975.45	-0.0220576	0.0687372	0.469166	0.818372
Leng8	1462.81	0.0267921	0.0579904	0.469171	0.818372
Cspp1	1244.18	-0.0245455	0.0645586	0.469172	0.818372
Galnt9	271.76	0.0221976	0.0685248	0.469194	0.818372
Gm8807	10.2013	0.011896	0.0996509	0.469273	0.818433
Gm65002	21.1207	0.0138616	0.0860413	0.469417	0.818567
Cacna2d2	256.868	0.0257161	0.0618428	0.469439	0.818567
Ppp2r2a	2985	0.024058	0.0654394	0.46961	0.818759
Scand1	315.624	0.0253592	0.0627224	0.469671	0.818759
Drosha	2221.56	-0.0270584	0.055856	0.469682	0.818759
Gm7457	20.0017	-0.012893	0.0914216	0.469788	0.818867
Dis3l	916.293	-0.0267458	0.0580053	0.469891	0.818967
Tada2a	362.062	-0.0259928	0.0609578	0.469947	0.818988
Jmjd1c	13246.8	-0.0244394	0.0646667	0.470084	0.819112
Puf60	4156.02	-0.0269689	0.0502179	0.470139	0.819112
Zfp143	444.893	0.0251251	0.0632069	0.470167	0.819112
Ralgds	12464	-0.0190282	0.0731228	0.470267	0.819112
A330076H08Rik	1501.5	-0.0172093	0.0762129	0.470268	0.819112
2510016D11Rik	72.615	-0.0157077	0.0795304	0.470315	0.819112
Agtr1a	73.3301	0.0147379	0.0824074	0.470329	0.819112
Dglucy	362.107	-0.0227549	0.0675631	0.470453	0.819184
Scube3	83.8131	0.0142443	0.0841869	0.47061	0.819184
Vti1a	1129.46	-0.027023	0.0556069	0.470627	0.819184
Brf1	1022.14	-0.0270622	0.0550452	0.47066	0.819184
Cyp3a13	20.0849	0.0125562	0.0936106	0.470687	0.819184
Gm57450	150.22	-0.0211241	0.0699937	0.470718	0.819184
Pcgf5	2811.87	0.0249822	0.0634567	0.470732	0.819184
Slc30a4	3927.85	-0.0244913	0.0644824	0.470813	0.819184
Ciao3	636.554	-0.0263365	0.0595971	0.470828	0.819184
Fbxl7	114.278	0.0171021	0.0763679	0.470851	0.819184
Rpl3-ps2	10.0576	-0.0129243	0.0909334	0.470932	0.819184
Ercc8	204.779	0.0231772	0.0668379	0.470959	0.819184
Zfp532	301.775	-0.023841	0.0656961	0.470971	0.819184
Fam216a	329.567	-0.0227103	0.0675782	0.471109	0.819184
Slc25a4	5825.29	-0.0258446	0.0611983	0.471115	0.819184
Ap5b1	631.08	0.0234592	0.0663478	0.471143	0.819184
Fam110a	1298.21	-0.0234525	0.0663546	0.471193	0.819184
P4htm	614.339	-0.0226997	0.0675853	0.471224	0.819184
Nap1l2	801.186	-0.020275	0.0711872	0.471282	0.819184
Mmp7	169.92	0.0107965	0.109308	0.471314	0.819184
Trp53inp1	8312.42	0.0220651	0.0685562	0.47132	0.819184
Kyat3	360.432	-0.0169882	0.0765452	0.471359	0.819184
Trap1	1591.28	0.0249164	0.0635093	0.471469	0.819184
Gm56926	29.9544	-0.0108955	0.108383	0.471473	0.819184
Rnh1	5481.93	-0.025221	0.062799	0.471518	0.819184
Ndufaf3	491.474	-0.0198866	0.0717384	0.471531	0.819184
Sdha	8322.34	-0.0270142	0.0549188	0.471569	0.819184
Wdr45	136.182	-0.0233409	0.0664891	0.47179	0.819445
Fads3	153.601	0.0177742	0.0750527	0.471808	0.819445
Gm10433	67.5666	0.0202692	0.071149	0.471922	0.819537
Srsf3-ps	60.0197	0.0167452	0.0769797	0.47195	0.819537
Pqbp1	1534.53	0.0266086	0.058026	0.4721	0.81967
Dph6	1067.5	-0.0249933	0.0632528	0.472116	0.81967
Tmem170b	1221.79	-0.0256102	0.061688	0.472216	0.819749
Nlgn3	34.8336	-0.015833	0.0790003	0.47225	0.819749
Gm57412	17.118	0.0138556	0.0855412	0.47237	0.81988
Syt5	1244.17	-0.0223317	0.0680507	0.472542	0.820101
Hdac4	2461.13	-0.024968	0.0632439	0.472626	0.820102
Cers4	601.709	0.0251584	0.0627951	0.472631	0.820102
Rexo5	94.6632	-0.0191426	0.0727609	0.472774	0.820236
Gm57084	78.7487	-0.0178364	0.0748646	0.472798	0.820236
Prima1	39.013	0.0150241	0.0811439	0.472889	0.820318
Tab1	438.787	-0.0248554	0.0634513	0.472995	0.820342
Clcc1	985.146	-0.0258478	0.0608434	0.473028	0.820342
Slc25a22	1797.04	0.0244381	0.064332	0.47308	0.820342
Insm1	9361.52	-0.0191182	0.0727692	0.473164	0.820342
Kcna2	422.164	-0.019584	0.0720647	0.4732	0.820342
Riok3	6837.06	-0.026883	0.0513555	0.473223	0.820342
Abraxas1	97.1512	0.0213935	0.0694099	0.473231	0.820342
Lrrc1	790.012	-0.020891	0.0701412	0.473308	0.820342
Nr3c1	4546.41	-0.0264452	0.0584734	0.473359	0.820342
Hpgd	65.9383	-0.014195	0.0839457	0.473369	0.820342
Acp3	257.326	0.0173664	0.0756455	0.473454	0.820342
Npw	11.5168	-0.0110541	0.106332	0.473478	0.820342
4933431M02Rik	13.0883	-0.0133644	0.0877462	0.473481	0.820342
Maip1	333.027	-0.023794	0.0655181	0.473604	0.820413
Pcdh12	185.348	0.0211207	0.0697745	0.473718	0.820413
Med8	720.35	0.0268204	0.0557663	0.473726	0.820413
Ppp2r5e	2511.48	-0.0266508	0.0493945	0.473758	0.820413
Gm56743	232.728	-0.0219834	0.068486	0.473765	0.820413
Atg14	460.469	-0.0261939	0.0594635	0.473789	0.820413
Cdk13	3354.37	0.0261691	0.0595389	0.473886	0.820504
9930004E17Rik	15.2257	0.01279	0.091094	0.473955	0.820547
Slc30a7	2960.88	-0.0242268	0.0646484	0.474043	0.820621
Igkv5-45	106.693	0.00722088	0.127614	0.474197	0.820811
Itih1	814.909	-0.0223614	0.0678473	0.474455	0.821181
Atp5pb	5709.7	0.0268425	0.0545336	0.474698	0.821525
Gm68649	133.511	-0.0189109	0.0729683	0.474775	0.821532
Top1	6430.57	0.0235486	0.0658369	0.474861	0.821532
Gm32247	40.4927	0.0173291	0.0755945	0.474873	0.821532
Lemd2	1252.01	0.0210606	0.0697748	0.474892	0.821532
Arsk	405.259	-0.0212397	0.0695086	0.474925	0.821532
Map3k6	137.553	-0.0159896	0.0783238	0.475119	0.821594
5530401A14Rik	61.5031	-0.0151611	0.0804523	0.475211	0.821594
Gm12932	10.3883	-0.0109845	0.106451	0.475255	0.821594
Wars2	459.697	-0.0253733	0.0618521	0.475264	0.821594
Ctcf	3684.21	0.0264189	0.0580169	0.475279	0.821594
Ptpn1	9322.92	0.0247237	0.0634505	0.475315	0.821594
Mmaa	430.983	-0.0241509	0.0646504	0.475382	0.821594
Gm26789	11.7607	0.0128517	0.0903407	0.475412	0.821594
Prr29	17.081	0.0138056	0.085227	0.475462	0.821594
Dlk1	851.506	-0.017948	0.0744617	0.475475	0.821594
Irx3	269.542	-0.0205068	0.0705411	0.475494	0.821594
Adgrd1	136.195	0.0167951	0.0765569	0.4755	0.821594
Arhgef33	17.4829	0.0135824	0.0862418	0.47554	0.821594
Znrf3	692.095	-0.0263587	0.0582283	0.475616	0.8216
Tlr5	40.0894	-0.0142911	0.0832272	0.475661	0.8216
Vnn1	97.266	-0.0161485	0.077902	0.475696	0.8216
Rtn4ip1	552.344	-0.0236508	0.0655667	0.475722	0.8216
Cuta	1103.08	-0.0247982	0.0632083	0.475869	0.821778
Nt5m	378.724	-0.0247447	0.0633093	0.476039	0.821866
Acp2	1682.49	0.0249396	0.0628453	0.476082	0.821866
Ptgis	48.9774	-0.0120296	0.0963579	0.476097	0.821866
Zfp692	112.136	-0.020334	0.0707496	0.476099	0.821866
Cad	2534.89	0.0212668	0.0693661	0.476275	0.822093
Smim10l2a	218.901	-0.0171769	0.0757378	0.4765	0.822404
Nfyc	1029.91	-0.0265898	0.0563119	0.47662	0.822536
Zfp691	324.683	0.0237046	0.065361	0.476768	0.822713
Adamts7	95.7848	0.0156294	0.0790146	0.476836	0.822754
4122401K19Rik	831.239	-0.0160433	0.0780176	0.476932	0.822842
Rpp40	90.0137	0.0194771	0.0719386	0.477117	0.823084
Gsn	5594.99	0.0218506	0.0684181	0.477161	0.823084
Gm64547	87.6063	0.0169216	0.0761574	0.47723	0.823104
Gm56510	10.156	0.0123638	0.0932974	0.477288	0.823104
AU040320	2988.13	-0.0259074	0.0597657	0.477307	0.823104
Fst	97.5837	-0.0132766	0.0874198	0.47744	0.823258
Pfkfb4	349.706	0.0206578	0.0701627	0.47763	0.823477
Zfp383	171.984	-0.0214189	0.0690333	0.477657	0.823477
Fam246a	4278.63	-0.0182447	0.0737994	0.477709	0.82349
Rarg	744.859	-0.0258743	0.0597898	0.47776	0.823501
Abt1	605.235	0.0254718	0.0611394	0.477816	0.82352
Ccn3	186.798	-0.0149588	0.0807115	0.477921	0.823624
Pdlim4	783.254	-0.0220879	0.0679842	0.477986	0.82366
A230054N11Rik	19.0403	-0.0119462	0.0965091	0.478031	0.82366
Gm48062	37.915	0.0154629	0.0792955	0.478144	0.823778
Slc27a1	1255.37	-0.0213206	0.0691363	0.478233	0.823853
Copb2	15282.9	-0.0261171	0.0586142	0.478356	0.823989
Slco2a1	1455.72	0.0177186	0.0746105	0.478516	0.824107
Zfp568	2563.4	-0.021962	0.0681341	0.478554	0.824107
Sgce	555.158	-0.0214488	0.068917	0.478578	0.824107
Sertad2	2485.67	-0.0266257	0.0530117	0.478614	0.824107
2610020C07Rik	200.625	-0.0215303	0.0687884	0.478648	0.824107
Rnf121	1075.03	-0.0250358	0.0622158	0.47876	0.824141
Gjc3	24.4815	0.0118037	0.0975432	0.478804	0.824141
Gm30934	26.9695	-0.015435	0.0792882	0.478866	0.824141
Map1lc3b	5028.18	-0.0258793	0.0595124	0.478882	0.824141
Ryr2	50.5423	-0.011806	0.097496	0.478891	0.824141
Cenpo	123.39	0.0207048	0.0699958	0.478947	0.82416
A530013C23Rik	12.3134	0.0123004	0.093311	0.479047	0.824189
Rsrc1	1092.59	-0.0260576	0.0586989	0.479053	0.824189
Jph4	368.466	-0.0189198	0.0726312	0.479153	0.824285
Lnx2	1338.56	0.0213614	0.0689836	0.479417	0.824591
Zfp963	50.1505	-0.018551	0.0731826	0.479421	0.824591
Nr2c2	1318.02	0.026508	0.0553084	0.47949	0.824633
Cnppd1	1068.39	0.0213874	0.0689275	0.479635	0.824807
Gbgt1	40.9571	0.0131124	0.0878382	0.479761	0.824817
Hgh1	378.591	0.0230046	0.0663172	0.479851	0.824817
1600012H06Rik	1231.93	-0.0260501	0.0585049	0.479859	0.824817
Catsperd	44.6654	0.0150921	0.0800905	0.479912	0.824817
Endov	863.244	-0.0233946	0.0656139	0.479928	0.824817
Gm12299	17.4804	0.0131712	0.0874818	0.479947	0.824817
Ube2e1	1167.15	-0.026547	0.0533161	0.479954	0.824817
Klc1	2699.06	0.0261686	0.057811	0.480071	0.82484
Trappc6b	1707.61	-0.0264583	0.0554943	0.480082	0.82484
Tbl3	788.757	0.0260414	0.0584767	0.480102	0.82484
Ralgapb	4399.68	-0.0259812	0.0587494	0.480156	0.824852
Ptprk	1545.21	-0.0207502	0.0698321	0.480246	0.824852
Tmem53	51.6877	-0.0176226	0.0746359	0.48027	0.824852
Emp1	13084.5	0.0193171	0.07194	0.480386	0.824852
Fgf7	30.9073	0.0131185	0.0876686	0.480433	0.824852
Zftraf1	320.039	0.0205175	0.0701617	0.480433	0.824852
B230317F23Rik	12.0561	-0.012923	0.0887673	0.480461	0.824852
Adck5	284.333	0.0243128	0.0637131	0.480495	0.824852
Scn2b	174.089	0.0148181	0.0808112	0.480511	0.824852
Cdh3	36.1858	-0.0115914	0.0989377	0.480629	0.824857
Olfm1	1183.32	0.0207177	0.0698502	0.480647	0.824857
Cnot7	2632.92	-0.0236661	0.065028	0.480649	0.824857
Slc5a6	524.148	-0.022528	0.0670316	0.480876	0.825171
Gm15427	186.251	-0.0160416	0.0776248	0.480984	0.825279
Zswim4	4649.72	0.0258025	0.0593041	0.481042	0.825302
Cd46	21.3325	0.0137026	0.0847164	0.481143	0.82537
Mrpl33	112.581	0.0211899	0.0691046	0.481195	0.82537
Gm42377	10.8814	-0.0123812	0.0921393	0.481216	0.82537
Rgs5	8500.05	0.0191482	0.0721277	0.481297	0.825379
Igkv12-46	80.8364	0.00860456	0.121846	0.481321	0.825379
Asxl2	2362.56	-0.0240586	0.0641573	0.481356	0.825379
Myl6	7099.85	0.0262571	0.0566385	0.481502	0.825415
Gpr108	2135.01	-0.0263092	0.0561793	0.481512	0.825415
2510009E07Rik	2283.86	-0.0253545	0.0608297	0.481525	0.825415
Cnrip1	236.694	-0.0208685	0.0695572	0.481569	0.825415
Gm73063	17.2907	-0.0138409	0.0840631	0.481609	0.825415
Gm33944	23.3297	-0.0139088	0.0837851	0.481647	0.825415
Mrap2	166.207	0.0185059	0.0730825	0.481717	0.825415
Klrg2	49.942	-0.0131964	0.0869983	0.481735	0.825415
Clec1a	107.564	0.017183	0.0752806	0.481858	0.825519
Gm66664	11.9464	-0.012734	0.0895986	0.481885	0.825519
Pmpcb	1965.95	-0.0263226	0.0557605	0.481964	0.825528
Cdv3	5006.55	0.0234085	0.0653798	0.48198	0.825528
Wdr59	860.233	-0.0246793	0.0626495	0.482031	0.82554
Tpcn1	1771.75	-0.0257905	0.0590845	0.482116	0.825609
Gm65857	22.6117	0.0141239	0.0828858	0.48218	0.825641
Akr1c14	1304.47	-0.0188121	0.0725681	0.482262	0.825705
Gm49134	10.0947	0.0121469	0.0936126	0.482347	0.825774
Syt3	390.934	-0.0230694	0.0659572	0.482428	0.825794
Gm13855	25.0381	-0.0124445	0.091374	0.482466	0.825794
Noc3l	1033.77	0.0244567	0.0631273	0.482493	0.825794
Megf9	7625.74	-0.0236501	0.0648512	0.482582	0.825839
Ube2b	5236.26	-0.0252349	0.061002	0.482648	0.825839
Diras1	296.592	-0.0168901	0.0757501	0.482687	0.825839
Atf6	8358.26	-0.0257648	0.0590418	0.482715	0.825839
Coxfa4	1161.91	0.0208605	0.0694783	0.482773	0.825839
Vipr2	107.58	-0.0125389	0.0906506	0.482788	0.825839
Tepsin	277.544	0.0216573	0.0682483	0.482997	0.82612
Gcdh	845.48	-0.0177638	0.0741764	0.483093	0.826162
Cdc37l1	2053.62	-0.0242971	0.0634156	0.483125	0.826162
Zfp287	281.629	0.0246736	0.0624938	0.48321	0.826162
Col8a2	40.8211	0.0108225	0.105589	0.483211	0.826162
Polr3h	344.748	0.0241923	0.0636376	0.483245	0.826162
Gm52687	33.2491	0.0159586	0.0775816	0.483342	0.826251
Gm16023	52.7214	-0.015131	0.0795826	0.483419	0.826306
mt-Rnr1	5640.98	0.0197621	0.0710464	0.483577	0.826498
Wfdc2	55.9678	-0.0150197	0.0798483	0.483741	0.826594
Lingo4	23.1233	0.0127615	0.0890142	0.483756	0.826594
Uaca	4653.74	-0.0248051	0.062064	0.483767	0.826594
Pcdhb4	24.057	-0.0129369	0.0879657	0.483894	0.826735
Rap1b	19269.2	0.0244881	0.0628528	0.48395	0.826754
Fam135b	918.158	-0.0185282	0.0728761	0.484037	0.826765
Jag2	949.819	-0.0240196	0.063918	0.484056	0.826765
Spast	1094.31	-0.0246194	0.0625039	0.484091	0.826765
Gm3604	36.4224	0.0150192	0.0798034	0.484145	0.826781
Cmarr	34.5028	-0.0104903	0.108391	0.484359	0.826833
Ssu72	1144.57	-0.0249697	0.0615008	0.484385	0.826833
Ndufb9	465.58	-0.0243937	0.0630213	0.484392	0.826833
Lancl2	1479.26	-0.0256813	0.0589706	0.484399	0.826833
Nans	1991.45	0.0240094	0.0638942	0.484436	0.826833
Rps10	18.358	0.0138037	0.083769	0.484445	0.826833
Actg-ps1	24.434	-0.0140948	0.0826522	0.484538	0.82687
Polr3e	716.474	0.0241727	0.0635068	0.484628	0.82687
Mrpl28	828.07	-0.025784	0.0584063	0.48467	0.82687
Metap1	2681.58	-0.0262397	0.0544834	0.484694	0.82687
Phlda1	720.816	0.0202675	0.0702156	0.484707	0.82687
Gm43679	9.54681	0.0111135	0.102263	0.484736	0.82687
Pigk	1664.79	-0.0261984	0.0551239	0.484832	0.826959
4933433G15Rik	15.641	0.0134212	0.0853042	0.485023	0.827148
Awat2	15.9969	-0.0129172	0.0878336	0.485075	0.827148
Neurog3	20.58	-0.0129159	0.0878404	0.485078	0.827148
Elp6	105.407	0.0186434	0.0726118	0.485205	0.827242
Bet1l	824.021	-0.0221395	0.0672904	0.485255	0.827242
Trim36	132.684	0.0150541	0.079577	0.48531	0.827242
Api5	3601.2	0.0260664	0.0563156	0.485313	0.827242
Gm65753	9.27835	0.0112689	0.100523	0.485418	0.827346
Slc18a2	125.677	-0.014507	0.0811254	0.485614	0.827603
Ext2	2221.52	-0.0262023	0.053451	0.485669	0.827611
Tm2d3	522.645	-0.0244024	0.0628138	0.485743	0.827611
Slc12a8	268.123	-0.0122931	0.0916188	0.485787	0.827611
Zbtb6	1279.51	-0.0239488	0.0638604	0.485798	0.827611
Grid2ip	37.2674	-0.0155502	0.0782641	0.485897	0.82769
Nsg2	582.652	0.0150786	0.079442	0.485934	0.82769
Ccdc138	111.195	-0.0194549	0.0713195	0.486103	0.827901
Pigb	478.201	-0.0244223	0.0627066	0.486152	0.827908
Poglut2	186.334	0.0214686	0.0682803	0.486251	0.827941
Srp54a	25.5814	-0.0137944	0.0835267	0.486261	0.827941
Slc4a2	1505.94	-0.0261586	0.053579	0.486387	0.82808
Ubl7	935.853	0.022387	0.0667683	0.486487	0.828109
Tcea2	78.6363	0.0194358	0.0713196	0.486494	0.828109
Kansl1l	535.698	-0.0226824	0.0662358	0.48671	0.828278
Ttc4	797.906	-0.0249643	0.0611025	0.486765	0.828278
Gm5417	16.6505	-0.0119814	0.0937196	0.486772	0.828278
Med19	899.177	-0.0244784	0.0624742	0.486773	0.828278
Cxcl3	165.29	0.0133961	0.0851037	0.486851	0.828334
Rpe	1229.95	0.0258282	0.0573888	0.486936	0.828371
Qsox1	2288.93	-0.0203561	0.0699168	0.486963	0.828371
1810062G17Rik	78.406	-0.016857	0.0754424	0.487108	0.828487
Mapre1	6893.65	0.0244272	0.062551	0.487149	0.828487
Gpr165	27.3036	-0.0122973	0.0912421	0.487188	0.828487
Cxxc1	2260.79	-0.0217479	0.0677576	0.487237	0.828487
Itga2b	64.4216	-0.0120556	0.0930058	0.487256	0.828487
Btbd6	680.08	-0.0221425	0.0670964	0.487425	0.828572
Pten	6906.27	0.0235301	0.0645549	0.487436	0.828572
Ppp2r3d	1469.17	-0.0240946	0.0633141	0.487509	0.828572
Sybu	461.039	-0.0212906	0.0684515	0.487576	0.828572
Fbxo27	127.157	-0.0191905	0.0716056	0.487614	0.828572
Gna14	214.058	-0.0179984	0.0734471	0.487631	0.828572
Rps6kc1	723.895	-0.0248329	0.0613488	0.48765	0.828572
Matn4	92.8152	-0.0115236	0.0974056	0.487665	0.828572
AI854703	19.3902	0.0128023	0.0879274	0.487766	0.828667
Mfsd5	753.748	0.0248677	0.0611942	0.487928	0.828852
Psmc2	3900.46	-0.0259406	0.055998	0.487964	0.828852
Ufd1	1971.49	-0.0254032	0.0592281	0.488126	0.828995
Mks1	255.552	0.0213536	0.0682989	0.488255	0.828995
Meis3	1120.77	-0.0200752	0.0702361	0.488305	0.828995
Cntn2	53.6076	0.0134076	0.0848016	0.488338	0.828995
Gm7816	19.4401	-0.012702	0.088381	0.488354	0.828995
Gm7598	43.5479	-0.0147278	0.0801315	0.488361	0.828995
Afg3l1	2233	-0.025999	0.0549135	0.488363	0.828995
Ehd4	4674.26	0.0186193	0.0724026	0.488576	0.82921
Gm48942	14.0825	-0.00535477	0.131092	0.488706	0.82921
Frs3	81.2112	-0.0163122	0.076342	0.488789	0.82921
Prss8	807.995	-0.0113954	0.098247	0.488817	0.82921
Gm57139	20.1894	-0.0128759	0.0873079	0.488825	0.82921
Dnah7a	32.7665	-0.015238	0.0787173	0.488861	0.82921
Pex5	1799.51	-0.0244869	0.0621327	0.488895	0.82921
Rnf126	1050.28	0.0251376	0.0600907	0.488945	0.82921
9130007G19Rik	359.988	-0.0185424	0.0724941	0.488945	0.82921
Gnal	208.267	-0.01763	0.0739461	0.488989	0.82921
Actn2	46.4162	0.0139537	0.0825281	0.488993	0.82921
Gm379	198.384	0.0161693	0.0766007	0.489119	0.82921
Camsap3	723.793	-0.0211982	0.068472	0.489123	0.82921
Tor2a	827.459	-0.0247138	0.0614412	0.489187	0.82921
Ninj1	5196.4	-0.0232206	0.0649756	0.489265	0.82921
Ryr3	52.137	0.013161	0.0857702	0.489287	0.82921
Mxra7	496.03	-0.0239405	0.0634396	0.489295	0.82921
Clip2	2309.74	0.0242269	0.0627475	0.489319	0.82921
Itln1	75.9813	-0.0109168	0.10276	0.489344	0.82921
Smndc1	1892.53	0.0247023	0.0614285	0.489461	0.829295
Chd4	14124.5	0.0257199	0.0570607	0.489566	0.829295
Sgk2	1766.99	-0.0170107	0.0749617	0.489595	0.829295
Gm65319	23.4572	-0.0133124	0.0850124	0.489604	0.829295
Snta1	187.334	-0.0198338	0.0704977	0.489641	0.829295
Uap1l1	2195.97	-0.018516	0.0724782	0.489721	0.829295
Grk5	2432.38	-0.02126	0.0683251	0.489753	0.829295
Fam229b	84.0073	-0.0144435	0.0808016	0.489774	0.829295
Pik3ip1	254.3	-0.0192062	0.071423	0.48981	0.829295
D130020L05Rik	115.762	-0.0191733	0.0714697	0.489847	0.829295
4933406C10Rik	10.8839	-0.0124754	0.0894231	0.489889	0.829295
Rps6kb2	444.842	0.0245469	0.061779	0.490078	0.829424
Vps28	1523.23	0.0243252	0.0623834	0.490089	0.829424
Tmem131	5812.03	0.019462	0.071018	0.490112	0.829424
Pogz	1963.28	-0.0249767	0.0604055	0.490205	0.829424
Gm47882	70.6855	-0.0179406	0.0733464	0.490221	0.829424
Neurl3	3608.16	0.0153749	0.0782426	0.490239	0.829424
Gm11767	46.7131	-0.016525	0.0757933	0.490352	0.829424
Gm32483	118.678	-0.0181987	0.072926	0.490359	0.829424
4930599N23Rik	71.3224	0.0164833	0.0758714	0.49037	0.829424
Plpbp	2691.57	-0.025454	0.0583508	0.49044	0.829467
Gm16001	95.6105	-0.0214151	0.0680185	0.490513	0.82948
Bloc1s6	2124.14	-0.0230107	0.0652479	0.490559	0.82948
Dennd2d	757.016	0.0249062	0.0605733	0.490583	0.82948
Txndc17	2033.52	0.025872	0.0546176	0.490732	0.829514
Zfp940	101.892	0.0199128	0.0702978	0.490758	0.829514
Susd5	84.3853	-0.0119764	0.0926846	0.490788	0.829514
Atg16l1	1081.05	-0.0241326	0.0627643	0.490874	0.829514
Nsun3	515.67	-0.0233454	0.0645368	0.490958	0.829514
Gm7335	23.3788	0.013694	0.0832049	0.490991	0.829514
Edaradd	118.054	-0.0133994	0.0843763	0.491141	0.829514
Gm56890	279.611	-0.020791	0.0689399	0.491178	0.829514
Rps15	10367.6	0.0203115	0.0696678	0.491189	0.829514
Xpo6	3620.67	0.0231527	0.064899	0.491218	0.829514
Shtn1	1698.43	-0.0257482	0.055972	0.491232	0.829514
Tmem220	111.382	-0.0176369	0.0737605	0.491281	0.829514
Fut8	1038.5	0.0225751	0.0659814	0.491369	0.829514
Mkrn1	3126.32	-0.0239884	0.0630513	0.49137	0.829514
Agmo	88.5394	-0.0140544	0.0818462	0.491393	0.829514
Gm9057	18.8865	-0.0128216	0.0870951	0.491396	0.829514
Cnih1	1916.57	-0.0252973	0.05884	0.49141	0.829514
C130013H08Rik	204.615	-0.0205587	0.0692757	0.491426	0.829514
Lonp2	2853.01	-0.0257725	0.0554714	0.491542	0.829514
Pnliprp2	50608.8	-0.00933537	0.115986	0.491562	0.829514
Cnbd2	42.7869	-0.0153287	0.0782181	0.491578	0.829514
Gm69081	9.88472	0.011462	0.0967582	0.491687	0.829514
Gm74255	133.238	0.0178374	0.0734028	0.491694	0.829514
Map3k13	233.676	-0.013431	0.0841473	0.491733	0.829514
Elovl4	163.477	-0.017597	0.0737902	0.491756	0.829514
Slc4a8	1152.33	-0.0229275	0.0652795	0.491792	0.829514
Slco1a5	52.1715	-0.0137535	0.082858	0.491817	0.829514
Shpk	205.924	-0.0215804	0.0676365	0.491909	0.829593
Elovl1	2134.61	-0.0246114	0.0612682	0.491969	0.829619
Gm73339	13.8538	-0.0121712	0.0909451	0.492023	0.829632
Clta	4886.63	0.0254378	0.0579141	0.492075	0.829632
Rps10-ps1	31.6025	0.0123184	0.0899094	0.492192	0.829632
1700008J07Rik	96.2653	-0.0152474	0.07835	0.492204	0.829632
Mthfd1l	1302.68	0.0243771	0.0619111	0.492238	0.829632
Gm42664	25.5474	0.0129883	0.0860768	0.492247	0.829632
Th	475.351	-0.0201029	0.0698987	0.492302	0.829648
Strbp	2533.7	-0.0242559	0.0622071	0.492481	0.829864
Spidr	527.959	0.024889	0.0602293	0.492574	0.829864
Prr15	45.2931	-0.0162144	0.0762039	0.492607	0.829864
Ifngr2	2984.85	0.0254212	0.0578242	0.492618	0.829864
Anapc2	1992.31	0.0257464	0.0518997	0.492654	0.829864
Lhx6	71.4013	0.0162519	0.0761169	0.492757	0.829962
Mtif2	657.335	-0.025032	0.0596229	0.492851	0.830014
5930438M14Rik	12.1317	-0.012047	0.0916125	0.492913	0.830014
Ift20	1458.69	-0.0238982	0.0630592	0.492924	0.830014
Gm29246	116.115	-0.0198488	0.0702287	0.492996	0.830061
Gm59050	23.3876	-0.0139839	0.0818622	0.493062	0.830086
Il1rap	725.092	0.0204577	0.0693011	0.493108	0.830086
Gm48239	17.8375	-0.0124266	0.0889964	0.493194	0.830086
Slc16a5	375.074	-0.00985901	0.111579	0.493329	0.830086
Ccser1	1508.28	-0.0218342	0.0670939	0.493332	0.830086
Gm6532	11.8654	0.0121821	0.0905468	0.493371	0.830086
Gm43984	9.42615	0.0109765	0.100889	0.493398	0.830086
Ccnd2	34211.7	-0.0198795	0.0701473	0.493478	0.830086
Hs6st2	22.9498	-0.0126513	0.087604	0.493532	0.830086
Prodh	118.866	-0.0110268	0.100327	0.493592	0.830086
Synpo2l	13.4704	-0.0128174	0.0866919	0.493608	0.830086
Rhov	549.03	-0.0158167	0.0769287	0.493608	0.830086
Fam98b	1859.96	0.0245935	0.0610245	0.493639	0.830086
Syt15	109.963	0.0125618	0.0880792	0.493702	0.830086
Cpm	1142.49	-0.0208986	0.0685734	0.493727	0.830086
Slc35b1	2944.34	-0.0232326	0.0644555	0.493732	0.830086
Morn1	117.063	-0.0187996	0.0717474	0.493812	0.830093
C2cd5	1114	-0.0255387	0.0564795	0.493863	0.830093
Gm32816	13.8403	0.0121935	0.0903511	0.493871	0.830093
Neto2	243.755	0.0157881	0.07696	0.493932	0.83011
Ccdc90b	324.011	-0.0237949	0.0631666	0.493976	0.83011
Bcl9l	1384.34	0.02327	0.0643439	0.494016	0.83011
Mydgf	1357.12	-0.0239898	0.062671	0.494067	0.83012
Gm44697	12.078	0.0121742	0.090402	0.494209	0.830231
Gm20753	15.027	-0.0124666	0.0885219	0.494264	0.830231
Pycr1	1134.19	-0.0165536	0.0754134	0.494267	0.830231
Fgl2	11032.3	0.0165193	0.0754734	0.494316	0.830236
Gm75391	17.9553	0.0125618	0.0879157	0.494493	0.830372
Pfdn6	322.794	0.0209665	0.068396	0.494618	0.830372
Nono	7886.05	0.0235888	0.0635674	0.494621	0.830372
Zbtb40	528.174	-0.0198591	0.0700878	0.494697	0.830372
Cacnb1	526.66	-0.0231055	0.0645959	0.494822	0.830372
Gm57854	17.5505	-0.0127401	0.0868662	0.494822	0.830372
4930480K23Rik	47.4955	-0.0162326	0.0759754	0.494848	0.830372
Cfi	95.6713	0.0116326	0.09433	0.494911	0.830372
Slc23a4	54.8994	0.0154184	0.0776697	0.495029	0.830372
Mrpl9	712.261	0.0254714	0.0564549	0.495047	0.830372
Samm50	1530.16	0.0255691	0.0553419	0.495121	0.830372
Zfp202	164.836	0.0187419	0.07174	0.495126	0.830372
Nfkbia	12617.1	0.0192762	0.0709307	0.495151	0.830372
Pcyox1	2086.29	-0.0227646	0.0652299	0.495283	0.830372
Fancl	214.33	0.022617	0.0655037	0.495383	0.830372
Psmd3	4466.48	-0.0254388	0.05655	0.495413	0.830372
Ino80e	656.264	0.0232854	0.0641449	0.495431	0.830372
Gpr85	285.812	0.0195527	0.0704931	0.495453	0.830372
9130604C24Rik	37.4743	-0.0139783	0.0815614	0.495475	0.830372
Acot11	454.304	-0.0233577	0.0639808	0.49548	0.830372
Slc22a23	4263.4	-0.0199832	0.0698388	0.495528	0.830372
Tnfsf12	215.44	0.021918	0.0667548	0.495531	0.830372
Klhl13	824.225	-0.0192391	0.0709579	0.495545	0.830372
Ccnc	1332.95	-0.024935	0.059375	0.495552	0.830372
Gchfr	20.5292	0.0136	0.0828902	0.495572	0.830372
4930590J08Rik	14.9542	0.0132431	0.0843214	0.495622	0.830372
Fam43a	1674.69	-0.019021	0.0712786	0.495658	0.830372
Akap17b	292.902	-0.0223189	0.0660292	0.495684	0.830372
Galnt17	108.621	0.0150439	0.0784899	0.495702	0.830372
Gm74773	42.9376	0.0143552	0.0803364	0.495809	0.830476
Tmem191	56.6637	-0.01633	0.0756964	0.495928	0.830577
Zacn-ps	45.8828	-0.0174386	0.0737312	0.495999	0.830577
Rps18	582.501	0.0167935	0.0748368	0.496005	0.830577
Ccdc77	140.279	0.021161	0.0679632	0.496135	0.83072
Trim47	512.318	-0.0163488	0.0756369	0.496214	0.830777
2700054A10Rik	12.8558	0.011711	0.0933134	0.496268	0.830791
Cd5l	11.6494	0.00835622	0.121046	0.496313	0.830791
Ctdspl2	2218.9	-0.0235969	0.0633152	0.496419	0.830869
Rc3h1	4009.25	-0.0243829	0.0611824	0.496449	0.830869
Atxn2l	7100.98	0.0255434	0.05388	0.496624	0.831085
Frmpd3	63.3173	-0.0170217	0.074381	0.496711	0.831157
Phf20	1913.64	-0.0249234	0.0590951	0.496857	0.831324
Ghrl	15.5798	0.0105894	0.103684	0.496906	0.831332
Cmya5	38.7132	-0.0150088	0.0784439	0.496996	0.831407
Rabac1	2683.39	-0.0243965	0.061024	0.497084	0.831461
Gm47766	30.3809	-0.0148847	0.0787368	0.49716	0.831461
Gm50268	27.7627	-0.0144633	0.0798632	0.497184	0.831461
Dennd3	1881.11	-0.0250908	0.0581684	0.497209	0.831461
Abcc12	68.5532	-0.0166181	0.0750481	0.497305	0.831542
Lrrc59	7730.14	0.0249838	0.0586789	0.497348	0.831542
Spop	4729.16	-0.0252405	0.0571137	0.49755	0.831805
Atxn7l1	735.755	0.0169864	0.0743687	0.497655	0.831906
Ndufs6	767.913	-0.0211305	0.0678799	0.497739	0.83197
Zyx	6716.1	-0.0245282	0.0604317	0.497851	0.832068
Znrf2	4095.86	-0.0247626	0.0595283	0.497892	0.832068
Trmt6	1702.03	-0.0241851	0.0615302	0.497933	0.832068
C130046K22Rik	227.364	-0.0218428	0.0666506	0.498111	0.832291
Gm10643	129.559	-0.0151776	0.0779191	0.498186	0.832341
Wbp2	5016.88	-0.0229875	0.0644513	0.498259	0.832387
Wtap	1735.69	0.0251708	0.0572574	0.498388	0.832528
Gm9917	27.0471	0.0144068	0.0798754	0.498478	0.832602
Rcan1	4240.79	-0.0250245	0.0580849	0.498601	0.83262
G6pc2	57679.4	-0.0204236	0.0689309	0.498602	0.83262
Pdcd5-ps	14.2017	-0.0123451	0.0883158	0.498672	0.83262
Engase	93.5913	0.0156624	0.0767957	0.498674	0.83262
5033403F01Rik	13.7898	0.012198	0.0892087	0.49874	0.83262
Gm37397	36.7394	0.0142116	0.0804031	0.49884	0.83262
Guf1	471.715	-0.0244099	0.0606288	0.498928	0.83262
2310058D17Rik	28.3081	-0.0148897	0.0785396	0.498942	0.83262
Gm26616	49.6179	0.0162801	0.0755347	0.499011	0.83262
Gm11695	155.71	-0.00898075	0.116958	0.499032	0.83262
Afap1	487.559	0.0196906	0.0700207	0.49904	0.83262
Bpnt1	4054.1	-0.0244575	0.060436	0.499062	0.83262
Gabrg3	85.0636	0.0131144	0.0843189	0.499078	0.83262
Gpkow	1878.54	0.0251737	0.0569235	0.49912	0.83262
Adamts5	124.605	0.0130408	0.0845856	0.499423	0.832998
Lrrc15	45.5783	0.0121131	0.0895917	0.499477	0.832998
Birc6	4915.41	0.0252325	0.0562331	0.499498	0.832998
Gm42715	21.7661	0.0136735	0.0820651	0.499528	0.832998
Clcf1	213.158	0.0133855	0.083122	0.499608	0.833056
H3f3a	3883.49	0.0200361	0.0694474	0.499664	0.833074
Gm75429	9.31216	-0.011241	0.0963381	0.499894	0.833382
Fam149a	960.127	-0.0175098	0.0733139	0.500014	0.83348
Gm15708	11.4968	0.0122023	0.0888953	0.500043	0.83348
Gm63497	22.8105	-0.0139646	0.0810111	0.500116	0.833512
Tacr3	21.3842	0.0137663	0.0816457	0.500257	0.833512
Ivns1abp	11158.1	-0.0252878	0.0549557	0.500278	0.833512
Blzf1	1057.34	-0.0232519	0.063613	0.500363	0.833512
Pea15a	8231.05	-0.0218863	0.0663613	0.500397	0.833512
Zfp251	576.294	-0.0198394	0.0696881	0.500464	0.833512
Pygo1	97.87	0.0156833	0.0765897	0.50049	0.833512
Exoc4	3421.75	-0.0252187	0.0557395	0.50052	0.833512
Vstm5	10.1839	-0.0117025	0.0922553	0.500535	0.833512
C920021L13Rik	13.0636	0.0121634	0.0890312	0.50054	0.833512
Abcb4	591.613	-0.0218624	0.0663829	0.500624	0.833512
Wdr5	1392.25	0.0252781	0.0547241	0.500644	0.833512
Fbxl3	3346.16	-0.024309	0.0606346	0.500663	0.833512
Slc22a18	73.5641	-0.0173207	0.073573	0.500695	0.833512
H4c14	39.0222	-0.0137265	0.0816943	0.500917	0.833713
Vps45	472.236	-0.0247077	0.0589957	0.500948	0.833713
Zbtb11	2029.71	-0.0233897	0.0632097	0.500951	0.833713
Kif26a	127.973	0.0176007	0.0730801	0.501186	0.833948
Grin3b	12.3461	-0.0123057	0.0880146	0.501235	0.833948
Mtmr4	2755.22	-0.0210341	0.0677435	0.501261	0.833948
Kcnh7	123.433	-0.0203928	0.0687705	0.501273	0.833948
Ndufb1	839.372	0.0218765	0.0662803	0.501441	0.834151
Mettl14	668.633	0.0251521	0.0558507	0.501486	0.834152
Wfdc1	24.2602	-0.0112541	0.0957321	0.501548	0.83418
Zfp277	648.229	0.0248099	0.0582809	0.501667	0.834302
1110038B12Rik	284.121	0.0192344	0.0705116	0.50177	0.834399
Mroh1	2291.2	-0.0238472	0.0618652	0.501894	0.834529
Tafa2	11.2159	-0.0117775	0.0912997	0.502088	0.834664
Pxn	3684.78	0.0194045	0.0702284	0.50211	0.834664
Alg14	394.267	-0.0249572	0.0572016	0.502166	0.834664
Gm44321	9.94459	-0.0118694	0.090614	0.502191	0.834664
Zfp937	247.463	-0.0195749	0.069962	0.502201	0.834664
Gm7072	701.063	-0.0251727	0.0549135	0.502268	0.834672
Gm56797	9.65575	0.011809	0.0910036	0.50236	0.834672
Pcsk9	1370.57	-0.0153038	0.077233	0.502364	0.834672
Kyat1	261.829	-0.0209654	0.0677621	0.502387	0.834672
Paupar	13.5425	0.0117597	0.0913335	0.502478	0.834749
Endog	174.124	0.0192892	0.0703683	0.502592	0.834862
Zfp949	348.54	-0.0205051	0.0684827	0.50267	0.834917
Wdr26	7933.74	0.0249987	0.056624	0.502735	0.834927
Tstd1	26.4092	0.0132222	0.0832949	0.502776	0.834927
Ces2g	298.988	-0.0131883	0.0834254	0.502812	0.834927
Slc2a4	36.6482	-0.0135511	0.082034	0.502937	0.835059
Gm12406	22.6378	-0.0120141	0.0894441	0.503001	0.835091
Fbxl2	937.565	-0.0186855	0.0712503	0.503093	0.835167
Metrn	56.0523	0.0121572	0.088483	0.503254	0.835248
Bach1	7400.61	-0.0240314	0.0610685	0.503257	0.835248
Pde5a	4680.94	-0.0147639	0.0784088	0.503277	0.835248
Sema4g	143.869	-0.0209892	0.0676345	0.503435	0.835435
Aldh1a1	315.102	-0.0118844	0.090194	0.503525	0.835435
Gm44744	10.9626	-0.0119965	0.0894413	0.503526	0.835435
Dnm1l	2973.13	0.0250411	0.0557039	0.503586	0.83546
9330136K24Rik	12.987	0.0118389	0.0904687	0.503699	0.835573
Ammecr1	191.421	0.0180577	0.0721647	0.503821	0.835679
Pdia3	50672	-0.0236625	0.0620723	0.503889	0.835679
Cdh20	19.9481	0.0114487	0.0933888	0.5039	0.835679
Asph	2402.36	-0.0248771	0.0569991	0.504008	0.835785
Gm63615	18.9383	0.0120333	0.089077	0.504091	0.835812
Ralgapa1	3048.12	-0.024307	0.0599178	0.504119	0.835812
Cplane2	11.6353	-0.0118498	0.0902728	0.504208	0.835812
Gm57284	10.6415	-0.0120493	0.0889285	0.504304	0.835812
Norad	5102.41	-0.0242552	0.060063	0.504366	0.835812
Gfpt2	526.575	0.0123962	0.0868632	0.504433	0.835812
Fbxo7	1110.36	-0.0243188	0.059794	0.50446	0.835812
Gm12868	10.783	0.0115031	0.0927931	0.504472	0.835812
Cyp1b1	250.55	0.0114249	0.0934223	0.504501	0.835812
Ccnk	2332.17	0.0208652	0.0677472	0.504533	0.835812
Laptm4a	12292.9	-0.0248206	0.0571707	0.504576	0.835812
Plch2	15.7363	-0.0123143	0.0872758	0.504641	0.835812
Nipbl	4887.89	0.0246719	0.0580757	0.504678	0.835812
Hsd17b4	1069.17	0.0224702	0.0648005	0.504733	0.835812
Atad3aos	10.2568	0.0110577	0.0965701	0.504832	0.835812
Lgi3	14.2687	0.0123256	0.0871708	0.50485	0.835812
Spin4	126.662	-0.0178142	0.0724705	0.504869	0.835812
Brsk1	511.079	-0.0202618	0.0686887	0.504938	0.835812
Gm27002	10.3121	0.0109184	0.0978626	0.504958	0.835812
Gm6314	129.953	-0.0204965	0.0683049	0.505055	0.835812
Nsmce2	399.274	0.0244393	0.05912	0.505121	0.835812
Prpf39	1087.82	0.0250398	0.0539241	0.505127	0.835812
Etohd2	149.624	-0.0150003	0.0776574	0.505144	0.835812
Adamtsl1	138.359	-0.0120309	0.0888546	0.505175	0.835812
Cep97	257.621	0.0232281	0.0630324	0.505179	0.835812
Krtcap2	2573.82	-0.0221506	0.0653898	0.505226	0.835812
Gm9456	31.1314	0.0146056	0.0786005	0.505286	0.835812
Efhd2	6908.36	0.0187322	0.0710196	0.505294	0.835812
Alas2	39.2827	-0.0114419	0.0930497	0.505366	0.835828
Mpg	79.245	-0.0198147	0.0693534	0.505394	0.835828
Senp5	2647.77	-0.0223503	0.0649609	0.505511	0.835946
Mblac2	527.808	-0.0214699	0.0666186	0.505613	0.836041
Serpini1	2413.76	-0.0203685	0.0684547	0.505746	0.836186
Gm10910	10.4462	0.0113665	0.0935022	0.50599	0.836308
Smim24	199.909	-0.0224051	0.0647949	0.505997	0.836308
9430037G07Rik	14.2869	-0.0124806	0.0861111	0.506057	0.836308
Golga7b	506.218	-0.0178452	0.0723351	0.506062	0.836308
Pard3	3795.16	-0.0172445	0.0732982	0.506065	0.836308
Nherf1	948.395	0.0173861	0.0730638	0.506114	0.836308
Mrpl22	197.945	0.0194667	0.0698346	0.506138	0.836308
Gm42306	9.39657	-0.0113454	0.0936117	0.506236	0.836396
Gm62553	33.1812	-0.0128285	0.0843995	0.506325	0.836456
Gm43858	13.4612	0.0116554	0.0911294	0.506414	0.836456
Tomm40l	126.645	0.0162706	0.0749483	0.506448	0.836456
Arhgef38	127.444	-0.0122107	0.0875023	0.506457	0.836456
1700109H08Rik	10.3186	0.0114775	0.0924415	0.506589	0.836456
Trak1	6248.24	-0.0231361	0.0630666	0.5066	0.836456
Gm67858	13.2556	-0.0113399	0.0935455	0.506649	0.836456
Bcas3	991.519	-0.0185418	0.071212	0.506663	0.836456
Hgs	3063.5	-0.0249339	0.052297	0.506681	0.836456
Acrbp	13.9796	0.0118087	0.0898946	0.507041	0.83682
Abca6	16.727	0.0115014	0.0921365	0.507042	0.83682
Vwa3b	39.2211	-0.0138673	0.0804589	0.507099	0.83682
Nol3	262.517	-0.0183371	0.0714851	0.507238	0.83682
Dusp15	48.0668	-0.0143235	0.079132	0.507239	0.83682
Smtn	547.765	-0.0153029	0.0767859	0.507274	0.83682
Baiap2	2125.65	-0.024846	0.0554066	0.507299	0.83682
Aqp12	1436.49	-0.00897764	0.115384	0.507306	0.83682
Phtf1os	9.60919	-0.0116853	0.0906946	0.50731	0.83682
Dctd	37.0841	0.0155681	0.0762218	0.507395	0.836886
Npr3	29.7051	0.0127261	0.0846674	0.507503	0.83699
Gm62246	58.7605	-0.0160817	0.0752083	0.507554	0.836999
Ankrd22	29.9919	-0.0104806	0.101303	0.508072	0.837104
5430416N02Rik	47.1636	0.0150077	0.0773619	0.508079	0.837104
Tyw3	36.299	0.0137908	0.0805744	0.508101	0.837104
Akt2	6593.2	-0.0248282	0.0548819	0.508154	0.837104
Slc25a5	8556.78	0.0220423	0.0652924	0.508199	0.837104
Cep44	216.957	0.0221248	0.0651264	0.508207	0.837104
Snx25	839.282	0.0247081	0.0563285	0.508265	0.837104
Npc2	7397.12	0.0209852	0.0672192	0.508339	0.837104
Ddx19a	1948.58	-0.0247651	0.0556292	0.508395	0.837104
Rn18s-rs5	441008	-0.0211127	0.0669934	0.508403	0.837104
Dhx37	796.432	0.0244738	0.0579661	0.508421	0.837104
Fbxo40	14.2769	-0.011331	0.0931279	0.508465	0.837104
2010308F09Rik	33.3719	-0.0132591	0.0823265	0.508493	0.837104
Hbp1	1172.79	-0.0244541	0.0580157	0.508615	0.837104
Thsd1	37.6174	0.0137625	0.0805967	0.508647	0.837104
Crybb3	733.07	0.0140109	0.0798431	0.508698	0.837104
Dnajb9	18452.8	-0.0229569	0.0632196	0.508738	0.837104
Avpr1a	103.6	-0.0106053	0.0998115	0.508746	0.837104
Apobec4	11.4544	-0.0111351	0.0947097	0.508798	0.837104
Gm19486	10.4732	0.0115359	0.0914246	0.508809	0.837104
Tacc2	9813.72	-0.0176305	0.0724748	0.508811	0.837104
AW209491	846.22	-0.0211282	0.0669269	0.508844	0.837104
Gm63316	10.4956	-0.011731	0.0900096	0.508845	0.837104
Lamc3	63.8041	-0.0137722	0.0805421	0.508846	0.837104
Zfp871	4798.55	-0.0216461	0.0659903	0.508847	0.837104
Stk39	1765.87	-0.0208727	0.0673647	0.508873	0.837104
H3c7	67.0501	-0.0148005	0.0777612	0.508911	0.837104
Rnf14	5653.98	-0.0228696	0.0634059	0.508936	0.837104
Myom3	9.37212	-0.0102341	0.103584	0.508956	0.837104
Alpk1	1189.58	-0.0123075	0.0864654	0.50903	0.837104
Spopl	691.061	-0.0231531	0.0626742	0.50907	0.837104
Dnmt3bos	17.9452	-0.0123801	0.0860766	0.50907	0.837104
Gm14295	153.487	0.0147641	0.0778211	0.509183	0.837173
Ctnnd2	1862.31	-0.0205348	0.0679027	0.509203	0.837173
Kpna4	4390.84	0.0247052	0.0509776	0.509326	0.837301
Spcs2	10350.5	-0.0221548	0.0649156	0.509587	0.837584
Dyrk1b	444.575	-0.0214746	0.0662331	0.509628	0.837584
D930030I03Rik	15.6288	0.011508	0.0914292	0.509635	0.837584
Col8a1	484.467	0.0137006	0.0806592	0.509729	0.837644
Mrps21	21.3049	0.0124766	0.0854632	0.509774	0.837644
Smap2	11586.2	0.0238309	0.0604783	0.509849	0.837644
Esyt3	47.3553	-0.0145336	0.0783092	0.509911	0.837644
Hsd17b11	1888.61	0.0177975	0.0721178	0.510098	0.837644
Gm69995	66.6705	-0.0127111	0.0843067	0.510117	0.837644
Vdac3	1956.05	0.024319	0.0582743	0.510159	0.837644
Pno1	1198.73	0.0247481	0.053613	0.510163	0.837644
Fbxo11	3865.15	0.0238163	0.0604647	0.510174	0.837644
Sirpa	6125.86	0.0210529	0.0669388	0.510178	0.837644
Cdk2ap1rt	36.0241	-0.0150559	0.0770576	0.510197	0.837644
H1f4	846.661	-0.0181861	0.0715034	0.510216	0.837644
Srrm4	491.417	-0.0183802	0.0711967	0.510308	0.837695
Ppp2r2b	464.275	-0.019899	0.0688222	0.51056	0.837695
Glud1	10047.7	-0.0246849	0.0548761	0.510606	0.837695
Gm12298	12.5866	-0.00924224	0.112589	0.510641	0.837695
B230377A18Rik	47.1866	-0.0164595	0.0742777	0.510697	0.837695
Psmb5	467.963	0.019678	0.0691592	0.51072	0.837695
Iglc1	154.842	-0.00718401	0.124697	0.510757	0.837695
Fam13c	187.456	0.0156055	0.0758591	0.510766	0.837695
Ankrd45	55.7215	-0.0157069	0.0756577	0.510791	0.837695
Gm20632	147.795	-0.0179352	0.0718508	0.510809	0.837695
Vcp	7286.06	0.0233816	0.0617606	0.510844	0.837695
Selenow	3634.94	0.0217017	0.065684	0.510861	0.837695
Ccnh	988.858	-0.0241356	0.0589903	0.510891	0.837695
Nutf2	365.095	0.0220542	0.0649775	0.510912	0.837695
Rps27rt	163.76	0.0161193	0.0748685	0.510928	0.837695
Lamtor2	698.225	0.0220651	0.0649471	0.510984	0.837713
Fchsd1	307.299	0.0217045	0.0656596	0.511049	0.837744
Zmiz1os1	126.213	-0.0190213	0.0701462	0.511177	0.83782
Tmem126b	405.142	-0.0232434	0.062107	0.511186	0.83782
Aldh3b1	80.7974	0.0143296	0.078689	0.51127	0.837844
Mpnd	1145.36	-0.0232572	0.0620511	0.511291	0.837844
Clk4	1366.56	-0.0246575	0.0543892	0.511432	0.837991
Gm56721	23.6209	-0.0114929	0.091084	0.511486	0.837991
Tlcd3a	320.244	0.021962	0.0651002	0.511518	0.837991
Extl2	1414.21	-0.020513	0.0677375	0.511611	0.838048
Cyp4v3	1556	-0.0240078	0.0593754	0.511643	0.838048
Gm37233	18.5808	0.0116702	0.0897458	0.511796	0.838211
Gpr135	75.6432	-0.0180358	0.07162	0.511834	0.838211
Ipo11	451.994	0.0235556	0.0610234	0.51193	0.838294
Ephb4	510.131	-0.0192495	0.0697249	0.51209	0.838452
Septin2	7596.36	-0.024278	0.0578591	0.512117	0.838452
Rpain	116.332	0.0189809	0.0701312	0.512225	0.838545
Fbxo28	1991.14	-0.0243927	0.0495166	0.512265	0.838545
Btf3-ps1	25.5775	0.01286	0.0833017	0.51248	0.83873
Utp3	1895.22	0.0240254	0.0590606	0.512554	0.83873
Gm21781	59.4719	0.0135602	0.0807539	0.512594	0.83873
Cdk5rap2	767.616	0.019805	0.0688116	0.512603	0.83873
Lrrc8a	287.133	-0.0222183	0.0644402	0.512606	0.83873
Selenot	15137.1	-0.0224943	0.063798	0.512791	0.838907
Large1	300.148	0.0191004	0.069903	0.512805	0.838907
B3gntl1	126.333	-0.0202322	0.0680831	0.513058	0.839179
Cela3b	198384	-0.00865234	0.116585	0.513078	0.839179
Gm4130	10.3982	-0.0113534	0.0917379	0.513107	0.839179
Gm46416	9.42339	0.0110645	0.094067	0.513294	0.83941
Gdap2	8639.74	-0.0195579	0.0691305	0.513549	0.839668
Nt5c1a	20.5872	0.0117748	0.0886608	0.513565	0.839668
Tmem47	262.441	0.0167644	0.0735332	0.513622	0.839668
Lsm2	138.864	0.0168176	0.0734431	0.513634	0.839668
Gm20589	14.3897	-0.0116873	0.0891763	0.513807	0.839797
Bdp1	2371.32	0.0226307	0.0633323	0.513872	0.839797
Eid3	12.8633	0.0118293	0.0882505	0.513881	0.839797
Tbc1d13	982.305	0.0242237	0.0575098	0.514011	0.839797
Gtf2h5	1016.89	-0.023042	0.0622328	0.514021	0.839797
Pcmtd1	4618.28	-0.0198164	0.0686793	0.514051	0.839797
Gm56728	67.1436	0.0150222	0.0767711	0.514168	0.839797
Cfap57	12.9216	-0.0114819	0.0905114	0.514181	0.839797
Pappa	70.0499	0.01156	0.0899404	0.514249	0.839797
Ptpn4	2638.35	-0.0235284	0.0606603	0.514303	0.839797
Rps10-ps4	12.3644	-0.0111639	0.0929456	0.514304	0.839797
Tmem158	221.152	0.0164527	0.0740124	0.514318	0.839797
Clic1	4367.56	0.0228673	0.0626513	0.514416	0.839797
Igsf10	350.707	-0.0194929	0.0691659	0.514423	0.839797
Fcsk	242.043	0.0223607	0.0638932	0.514504	0.839797
Gm41396	19.809	0.0119866	0.0871829	0.514514	0.839797
Mfsd8	416.422	-0.0203126	0.0678232	0.514582	0.839797
Slc12a9	575.341	-0.0204226	0.0676346	0.514624	0.839797
Tmem218	427.65	-0.0224668	0.0636252	0.514658	0.839797
Me2	1362.56	0.0198862	0.0685159	0.514688	0.839797
Gm37240	10.0515	-0.0100902	0.103306	0.514706	0.839797
Smox	1083.83	0.0147069	0.0774252	0.514715	0.839797
Rasd1	3976.9	-0.0170187	0.073022	0.514826	0.839797
Trim39	1168.24	-0.0228811	0.0625521	0.514839	0.839797
Itga10	20.165	-0.0122677	0.0856069	0.514851	0.839797
Pm20d1	69.2355	-0.0109192	0.0948941	0.51494	0.839805
Klhl8	528.043	-0.0198005	0.0686315	0.514978	0.839805
Atp1a2	468.455	-0.016122	0.0745439	0.514993	0.839805
Mgl2	166.361	0.0127641	0.0833109	0.515038	0.839805
Prss23	591.85	0.0159606	0.0748228	0.515175	0.839844
Zfp961	323.247	0.0216136	0.0654126	0.51518	0.839844
Tmem138	77.9612	0.0169017	0.0731865	0.515211	0.839844
9330020H09Rik	39.6011	-0.0158641	0.0749913	0.515298	0.839844
Pds5a	3003.57	0.0230071	0.0621229	0.515354	0.839844
Gm7665	14.1481	0.0115923	0.0894606	0.515375	0.839844
Ndufa9	1067.78	0.0220363	0.0645136	0.515381	0.839844
Cdnf	79.3635	-0.0170593	0.0729116	0.515427	0.839845
Rc3h2	3719.13	-0.0217522	0.0650944	0.51554	0.839909
Klk1b5	512.334	-0.00920268	0.111751	0.51559	0.839909
Rictor	1712.42	0.0236386	0.0599749	0.515603	0.839909
Stk19	398.271	0.0186094	0.0704426	0.515806	0.839974
Gm75682	46.6333	0.0149006	0.0768859	0.515834	0.839974
Rbbp6	3851.68	0.0222235	0.0640428	0.515843	0.839974
Wapl	5870.18	0.0241702	0.0571317	0.51587	0.839974
Gm57320	10.728	0.01047	0.098969	0.515878	0.839974
Gm33543	14.0256	-0.0121978	0.0857721	0.515916	0.839974
Nopchap1	1109.99	0.0240824	0.0576627	0.516057	0.840131
Gm66346	23.9533	0.0140481	0.078919	0.516153	0.840213
Tbpl1	888.697	0.0231699	0.0614663	0.516372	0.84042
Zfp1007	58.5102	0.0156435	0.0753119	0.516481	0.84042
4930532G15Rik	9.86271	-0.0106162	0.0973106	0.516488	0.84042
Zbtb44	1500.54	0.0243766	0.0532246	0.516536	0.84042
Hhatl	139.558	-0.0141955	0.0784875	0.516577	0.84042
Slc1a5	1214.9	0.0127062	0.0833109	0.516624	0.84042
Aimp2	312.316	0.0218275	0.0648132	0.516673	0.84042
Hypk	11.9661	-0.0107406	0.0960462	0.516684	0.84042
Tst	129.164	-0.011519	0.0896557	0.516719	0.84042
Mrps14	770.196	0.0210881	0.0662673	0.516736	0.84042
Ythdc1	3735.31	0.0236046	0.0598272	0.516852	0.840434
Cdh13	258.867	-0.0137001	0.0798189	0.516863	0.840434
Gm56889	113.116	-0.0188727	0.0699536	0.516882	0.840434
Stoml2	801.725	0.0240499	0.0575172	0.517006	0.840543
Exosc1	510.952	0.0224981	0.0632197	0.517148	0.840543
Irf9	4092.91	0.0200347	0.0680706	0.517178	0.840543
Pcdhb6	21.6717	0.0120895	0.0861052	0.517189	0.840543
Gm69272	13.7745	-0.0109121	0.0942777	0.517343	0.840543
Mmp24os1	1306.06	-0.0212827	0.0658366	0.517372	0.840543
Eml2	789.077	-0.0212993	0.0658023	0.517394	0.840543
Wipf2	3339.77	-0.0241137	0.0568878	0.517396	0.840543
Gm17228	9.52076	-0.0106932	0.0962802	0.517422	0.840543
Bik	88.4876	-0.0165848	0.0735509	0.517444	0.840543
Gm8210	399.987	0.0187416	0.070111	0.517517	0.840543
Mcts2	117.63	-0.0166531	0.0734281	0.517544	0.840543
Eme2	176.236	-0.0203468	0.0675113	0.517574	0.840543
Tfpi2	174.901	0.0134491	0.0804991	0.517587	0.840543
4933416I08Rik	163.017	-0.0181065	0.0710762	0.517837	0.840798
Chd7	7464.83	0.0207772	0.0667298	0.51787	0.840798
Ddr2	584.44	0.0133952	0.080631	0.517912	0.840798
A730049H05Rik	13.2434	-0.0117427	0.0879249	0.517989	0.840798
Thap6.1	13.0808	-0.0107578	0.0954796	0.518061	0.840798
Ccdc107	297.2	0.0220354	0.0641959	0.518092	0.840798
Slc18a3	24.4831	0.0117257	0.0880023	0.518117	0.840798
Frey1	26.4088	0.0128034	0.0826918	0.518171	0.840798
Yme1l1	5431.5	-0.0241791	0.0508521	0.518216	0.840798
Rmnd5b	804.893	-0.0229122	0.0619327	0.518257	0.840798
Tppp3	2236.16	-0.0153522	0.075733	0.518261	0.840798
Setmar	146.065	-0.0162823	0.0740065	0.518291	0.840798
Alkbh6	262.733	-0.0201967	0.067699	0.518371	0.840807
Mfap5	138.466	0.00969056	0.106341	0.518432	0.840807
Actn1	4958.28	-0.0194986	0.068845	0.518434	0.840807
Spcs1	4654.53	-0.024176	0.0556576	0.518478	0.840807
K230015D01Rik	9.97266	-0.0112102	0.0914177	0.518778	0.84102
Fgd6	2200.64	-0.0238848	0.0579048	0.518824	0.84102
Dok6	20.6244	0.012327	0.0846265	0.518869	0.84102
Scrib	1703.67	-0.0237741	0.0585069	0.518903	0.84102
Sbk2	13.3889	0.0117671	0.0875767	0.518966	0.84102
Fmo5	129.262	-0.0163589	0.0738058	0.519188	0.84102
Slco4a1	191.153	-0.0132884	0.0808132	0.519243	0.84102
Cnksr2	62.5149	0.0118229	0.0871863	0.519272	0.84102
Sart1	2090.26	0.0236543	0.0589705	0.519394	0.84102
Hinfp	736.046	-0.0238225	0.0580813	0.519395	0.84102
Trmt61a	382.526	0.0212798	0.0656366	0.519403	0.84102
Gm36169	14.1386	0.0111546	0.091679	0.519461	0.84102
Fbln5	631.667	-0.0138586	0.0790763	0.5195	0.84102
Bloc1s1	25.7181	0.0131975	0.0810822	0.519503	0.84102
Dab1	125.498	0.0180045	0.0711	0.519705	0.84102
Ankef1	39.4674	-0.0135121	0.0800507	0.519726	0.84102
Nudcd1	1011.91	0.0235812	0.0592246	0.519729	0.84102
Perm1	112.42	0.0203525	0.0673109	0.519772	0.84102
Edil3	777.531	-0.0150016	0.0763194	0.519781	0.84102
D3Ertd751e	498.734	-0.0219519	0.064181	0.519781	0.84102
Ccdc198	36.333	-0.0111626	0.0915307	0.519801	0.84102
Gm41032	14.0307	-0.00938362	0.109012	0.519801	0.84102
Slit1	54.4147	0.0135654	0.0798809	0.519807	0.84102
Azin1	10542.2	-0.0221896	0.0636219	0.51982	0.84102
Scn11a	13.3931	-0.010552	0.0969196	0.51987	0.84102
Gsg1l	28.4416	0.0105027	0.0973919	0.519927	0.84102
Cdc25a	1353.09	-0.0204916	0.0670529	0.51993	0.84102
Cnot11	1439.42	0.0237976	0.0580462	0.519935	0.84102
Kcnn3	1878.5	-0.0138666	0.0790012	0.519995	0.84102
Adgrg2	18.5398	-0.0105472	0.0969224	0.520018	0.84102
Pnlip	874405	-0.00854857	0.11601	0.520023	0.84102
Trmo	135.326	0.0177299	0.0715	0.520127	0.841022
Czib	1005.29	-0.0222897	0.063333	0.520157	0.841022
Gm65068	100.412	-0.0175111	0.0718428	0.520161	0.841022
Gm16184	19.0544	-0.0107037	0.0953494	0.52025	0.841091
Tpm1	4787.83	-0.0215761	0.064932	0.520366	0.841206
Ppip5k2	2141.62	-0.0240171	0.0561538	0.520476	0.841259
Gm17354	119.062	-0.0185351	0.070209	0.520555	0.841259
Thap4	336.276	-0.0223744	0.0630597	0.52059	0.841259
Mettl25	244.213	-0.0169577	0.0726986	0.520611	0.841259
Lfng	473.982	0.0112317	0.0907954	0.520636	0.841259
Tpd52l2	2048.29	-0.0226726	0.06224	0.520684	0.841259
Cnot10	1503.37	-0.024118	0.0543626	0.520719	0.841259
Cnot3	1496.05	0.02341	0.0597163	0.520771	0.84127
Arl5b	2148.52	-0.0213629	0.0652934	0.521099	0.841727
Rack1	18893.1	0.018372	0.0704133	0.521246	0.84189
Kcnh3	159.747	-0.0141331	0.0781678	0.521306	0.841912
Nabp2	816.95	-0.0240952	0.0533776	0.521391	0.841915
Cacna1h	436.162	-0.0226536	0.0621823	0.521398	0.841915
Nfx1	3214.26	-0.0228506	0.0615518	0.52164	0.842086
3110083C13Rik	19.4936	-0.0121918	0.0848042	0.52164	0.842086
Rad23a	1151.24	-0.0236356	0.058412	0.521642	0.842086
Gm69233	28.4208	-0.0132802	0.0805175	0.521876	0.842231
Gm4833	21.5945	0.0122074	0.0846861	0.521899	0.842231
Rnaseh1	343.707	0.0208676	0.0661778	0.521951	0.842231
Uba52rt	63.6582	-0.0159663	0.0742806	0.521995	0.842231
Cdc42se2	5964.49	0.0222324	0.0632236	0.522024	0.842231
Eloa	3177.54	-0.0237227	0.0577679	0.52204	0.842231
Gpr62	100.838	-0.0179697	0.0709843	0.522051	0.842231
1700110K17Rik	19.099	-0.0129492	0.0815993	0.522149	0.842264
Parp2	631.486	0.0229147	0.061246	0.522204	0.842264
4933406I18Rik	152.994	-0.0177113	0.0713788	0.522208	0.842264
Cherp	2612.41	0.0221917	0.0632943	0.522258	0.84227
B430209F14Rik	20.3853	0.0111707	0.0908278	0.522384	0.8424
Klhl40	11.0708	0.0102693	0.0989865	0.522479	0.84248
Gm19590	18.5157	-0.0123597	0.0838813	0.522551	0.842493
Zdhhc9	530.013	0.0171002	0.0723215	0.522622	0.842493
Adgrl2	923.975	0.0175613	0.0715856	0.522624	0.842493
Hes6	509.849	-0.0209127	0.0660138	0.522749	0.842621
Gm75708	13.3582	-0.0117239	0.0870313	0.522967	0.842898
Clcn4	2794.15	-0.0236651	0.0577757	0.523027	0.842921
Cfap70	36.0444	-0.0138638	0.0786731	0.523179	0.843092
Tff2	4612.02	-0.00859825	0.115007	0.523235	0.843109
Erich1	244.489	0.0226606	0.0618493	0.52333	0.843188
Septin9	12149.3	-0.0224853	0.0623405	0.523459	0.843316
Atp9b	1803.26	0.0239493	0.0545777	0.523501	0.843316
Naif1	253.454	0.021036	0.0656884	0.523598	0.843365
Zc3h8	53.2666	-0.0144518	0.077179	0.523638	0.843365
Tmem37	52.9388	-0.0122845	0.0840377	0.523682	0.843365
Cwf19l2	1358.22	-0.0218431	0.0639489	0.523714	0.843365
Rpl10a	8565.33	0.0192067	0.068894	0.523821	0.843401
4933407K13Rik	58.9585	-0.0154928	0.0749995	0.523913	0.843401
Gm14026	167.026	-0.0167109	0.0728603	0.523945	0.843401
Kcnh8	134.874	-0.0151648	0.0756318	0.523954	0.843401
Isca2	554.402	-0.0237702	0.056596	0.523965	0.843401
Tmem245	2326.65	-0.022053	0.0634017	0.524035	0.843439
Ptbp1	10042.7	0.0209791	0.0657224	0.524366	0.843859
Nsfl1c	2334.11	0.0238893	0.0519512	0.524401	0.843859
Gm63607	28.3293	-0.0136597	0.0790948	0.524438	0.843859
Tmem150a	234.613	-0.0191979	0.0688407	0.52468	0.843859
Ak3	1263.29	-0.0142998	0.0774204	0.524832	0.843859
Ldb2	289.282	0.0163894	0.0733297	0.524866	0.843859
Arl13b	1426.46	-0.0225328	0.061979	0.52487	0.843859
Gm12953	84.3009	-0.0166849	0.072833	0.524904	0.843859
Pik3r4	2004.36	-0.0235135	0.0580388	0.524937	0.843859
Gripap1	1771.23	0.0227642	0.0612369	0.524972	0.843859
Zfp213	230.456	0.021642	0.0642511	0.525029	0.843859
Ccar2	1791.64	-0.0227788	0.0611761	0.525039	0.843859
Gm13092	13.5156	-0.0117017	0.0867542	0.525045	0.843859
Dll4	605.342	0.0221754	0.0629496	0.525047	0.843859
Papola	9765	-0.0232115	0.0595351	0.525047	0.843859
Mrpl14	240.707	0.0203036	0.0669268	0.525055	0.843859
Atp23	69.8692	0.0180447	0.0706425	0.525128	0.843859
Kcna6	124.388	0.0141006	0.0778698	0.525144	0.843859
Gm57088	11.9841	0.0113689	0.0887802	0.525164	0.843859
Mettl16	1305.18	-0.0228092	0.0610374	0.525233	0.843895
Zfp512b	1042.11	-0.0223101	0.0625393	0.52537	0.843926
Serpina3e-ps	56.4894	0.0135878	0.0791883	0.525434	0.843926
Mbp	10614.3	-0.0212534	0.0650492	0.525458	0.843926
Pmp22	1080.68	0.0171515	0.0720308	0.525498	0.843926
Lrrc27	116.745	0.0165839	0.0729549	0.525526	0.843926
Dpp6	1877.52	-0.0167631	0.072659	0.525526	0.843926
Hnrnpdl	4999.62	0.0227176	0.0612785	0.525588	0.843951
Dhrs7b	304.829	0.0202579	0.066946	0.525751	0.844063
Cisd2	1926.97	-0.023766	0.0555187	0.525765	0.844063
Mettl4	551.605	0.0233098	0.0588806	0.525795	0.844063
Thoc2l	1412.34	-0.0206689	0.0661538	0.526077	0.844229
Ndufs3	1489.59	0.0215163	0.0644088	0.526082	0.844229
Gm51425	181.829	0.0212252	0.0650365	0.526115	0.844229
Zfp322a	609.086	-0.0203064	0.0668229	0.526139	0.844229
Gm66200	9.54658	-0.0101566	0.0990079	0.526194	0.844229
Plpp2	415.649	-0.0154825	0.0748284	0.526308	0.844229
Gcgr	464.493	-0.0183988	0.069996	0.526316	0.844229
Bet1	1755.04	-0.0220928	0.0629835	0.526337	0.844229
Ccdc171	74.9478	0.0167215	0.0726663	0.526363	0.844229
Msx1	75.1035	0.0138585	0.0783512	0.526449	0.844229
Jtb	1199.04	0.0212391	0.0649678	0.526472	0.844229
Cdc42ep4	1084.82	-0.0191797	0.0687284	0.526478	0.844229
Vps26c	1046.92	-0.0195319	0.068141	0.526516	0.844229
Klhl12	892.655	-0.0206296	0.0661839	0.526539	0.844229
Gm45838	14.471	0.0114725	0.0877675	0.526798	0.844393
Sec11c	3170.53	-0.0176768	0.0710998	0.526817	0.844393
Gm47260	51.94	0.0157507	0.0742947	0.526838	0.844393
Nat10	978.503	0.0236654	0.0559667	0.526889	0.844393
Jhy	53.916	0.0129108	0.081112	0.526947	0.844393
Gm32655	11.5097	-0.0105982	0.0944074	0.526947	0.844393
Drd1	9.54119	0.010027	0.100137	0.52698	0.844393
Obsl1	629.994	-0.0199931	0.0673058	0.527007	0.844393
Dcx	1892.99	0.0216339	0.0640189	0.527083	0.844441
Zfp141	461.472	-0.0203621	0.0666282	0.527141	0.84446
BC025920	38.4228	0.0143304	0.0771297	0.527188	0.844462
Rftn2	152.763	-0.0125366	0.0824293	0.527346	0.844561
Vamp3	4331.12	-0.0214113	0.0644857	0.527422	0.844561
Nupr1	14538.9	-0.00883006	0.112179	0.527468	0.844561
Snx29	352.281	0.0223202	0.0621853	0.527477	0.844561
Mrps2	1081.82	-0.0229952	0.0598599	0.527541	0.844561
Zfp119a	165.743	-0.0206606	0.066019	0.527611	0.844561
Otud6b	1239.01	-0.0232392	0.0587139	0.527628	0.844561
Ephb3	187.878	-0.0193564	0.0683427	0.527642	0.844561
4933439C10Rik	27.7819	0.0136366	0.078815	0.527662	0.844561
Lxn	249.864	0.0190895	0.0687776	0.527723	0.844573
Gm57180	15.7246	-0.0121782	0.0838683	0.527761	0.844573
Kdm2a	5949.93	-0.0235479	0.0565352	0.527962	0.844809
Pah	1506.3	-0.00918132	0.108752	0.528059	0.844809
Etv5	2457.83	-0.0185806	0.0695721	0.528102	0.844809
Gm13524	23.9915	0.0127215	0.0816245	0.528141	0.844809
6430550D23Rik	10.29	-0.0108077	0.0922416	0.528169	0.844809
Gm25047	29.1525	-0.0120269	0.0844983	0.528183	0.844809
Clvs1	27.3456	0.0118574	0.0853234	0.528246	0.844836
Wdfy1	1932.99	-0.0220239	0.0628504	0.528545	0.84503
Adprs	582.839	0.0218628	0.0632661	0.528583	0.84503
Pgm5	159.766	-0.0135305	0.0790086	0.528588	0.84503
Gtpbp10	233.95	0.020056	0.0670459	0.528669	0.84503
Slc7a15	10.3663	-0.0108382	0.0918551	0.528694	0.84503
H2bc8	155.026	-0.0170021	0.0720387	0.52872	0.84503
Gm37033	11.1275	-0.0110282	0.090363	0.528732	0.84503
Gm56842	15.292	-0.0116072	0.0865822	0.528737	0.84503
Cyp4f13	525.733	-0.0196148	0.0678109	0.528782	0.84503
Sult5a1	17.7972	0.0107094	0.0928996	0.528825	0.84503
Sdc1	1050.3	0.0137249	0.0784514	0.528889	0.845059
Cfh	1196.66	0.0121077	0.0839984	0.528948	0.845072
Srp9	1207.57	-0.0230353	0.0593319	0.528989	0.845072
Gkap1	602.869	-0.0179236	0.0705448	0.529074	0.845101
Usf1	1442.82	0.0216864	0.0636349	0.529119	0.845101
Dlx2	10.1236	0.0104099	0.0955478	0.529144	0.845101
Scara5	65.7353	0.010679	0.0930547	0.529227	0.845124
Adam15	796.536	0.0186581	0.0693583	0.529274	0.845124
Gm15337	17.3114	0.0111026	0.0896872	0.529296	0.845124
Ralgapa2	1289.42	-0.0218549	0.0631733	0.529404	0.845146
St7l	958.416	-0.0226258	0.0608613	0.529465	0.845146
Hdac8	166.081	-0.0206889	0.065775	0.52949	0.845146
1110038F14Rik	563.92	0.023422	0.0568646	0.529506	0.845146
Tcf7l1	126.808	-0.0149224	0.0756509	0.529569	0.845146
Dnajb6	3544.32	0.0217918	0.0633065	0.529611	0.845146
Zfp418	89.481	0.0174928	0.0711866	0.529644	0.845146
C1ql2	97.2015	0.0111357	0.0893658	0.529677	0.845146
Cyp4x1	42.8795	0.0112709	0.0884037	0.529882	0.845315
Ccdc117	805.048	-0.0229153	0.0596362	0.529913	0.845315
Elobl	34.0109	0.0132424	0.0796932	0.52992	0.845315
Zkscan17	1694	-0.0230948	0.0587134	0.530188	0.845435
Gm671	12.4738	-0.0107516	0.0921729	0.53022	0.845435
Gm29367	10.5344	-0.010619	0.0932989	0.530262	0.845435
Rgl1	3384.22	0.016905	0.0720837	0.530268	0.845435
Far1os	21.7462	0.0129788	0.0804712	0.53029	0.845435
Tdo2	35.9542	-0.0130097	0.0803704	0.530297	0.845435
Ndufb2	237.461	-0.0197717	0.0674042	0.530339	0.845435
Insm2	15.4018	-0.0112924	0.0881502	0.530416	0.845435
Tarbp2	369.247	0.0207176	0.0656195	0.530446	0.845435
Gm56644	11.4788	0.0112391	0.0884707	0.530541	0.845435
Etv6	4874.11	0.0207181	0.0656005	0.53062	0.845435
Dmpk	688.873	-0.0209371	0.0651452	0.530662	0.845435
Gm56877	86.9452	-0.0154055	0.0746262	0.530705	0.845435
Prg2	11.1496	0.0092515	0.107309	0.530707	0.845435
Tent5c	3760.28	0.0209059	0.0652031	0.530731	0.845435
Usp6nl	1986.96	0.0235539	0.0530394	0.530753	0.845435
Kctd15	571.145	-0.0165135	0.0726831	0.530844	0.845435
Tmcc3	4543.25	-0.0235459	0.0537339	0.530886	0.845435
Swt1	722.517	-0.0220328	0.0624748	0.530909	0.845435
Chchd7	551.595	-0.02133	0.0642541	0.530912	0.845435
Sppl2b	450.842	-0.0220526	0.0623989	0.531037	0.84553
Gm15122	11.4672	-0.0107226	0.0921951	0.531064	0.84553
Rab35	2674.23	0.021827	0.0630022	0.531144	0.845532
Gm59638	15.6263	0.0109304	0.0905159	0.531156	0.845532
Tmem132a	596.223	-0.0208696	0.0652151	0.531321	0.845722
Mtch2	2312.88	-0.0221648	0.0619639	0.531701	0.846127
Mul1	3405.49	-0.0203507	0.0662142	0.531709	0.846127
Rabggtb	1286.61	-0.0223438	0.0613991	0.531713	0.846127
Gm33280	193.808	-0.0194569	0.0678294	0.531779	0.846158
Fhl2	2393.98	-0.0162759	0.0730031	0.531895	0.846252
Gnat3	10.6963	-0.0101022	0.097801	0.53193	0.846252
Plk2	1523.08	-0.0216715	0.0632876	0.532001	0.84627
Pdpn	194.181	0.0106885	0.0922128	0.532089	0.84627
Ptprz1	628.167	0.0179899	0.0702147	0.532121	0.84627
Prkra	423.421	-0.021587	0.0634834	0.532136	0.84627
Usp5	2528.37	0.0233647	0.0559162	0.532221	0.84627
Gm37486	11.7801	-0.0109588	0.0900409	0.532257	0.84627
Tigd2	586.193	0.0196439	0.0674575	0.532311	0.84627
Pithd1	2039.6	-0.0213648	0.0639992	0.532327	0.84627
Srd5a3	838.736	-0.0192729	0.0680939	0.532385	0.84627
Psmd9	518.605	0.0209566	0.0649109	0.532406	0.84627
B230206L02Rik	12.0497	0.0114959	0.0865066	0.532446	0.84627
Gm41750	21.9994	-0.0116475	0.085635	0.532646	0.846516
Gm60471	53.5317	-0.0119773	0.0839945	0.532709	0.846543
Vps13a	1576.85	0.0202119	0.0663775	0.532764	0.846556
Gm48923	19.396	0.011152	0.0885509	0.532844	0.846599
9230111E07Rik	26.9897	0.013031	0.0799984	0.532882	0.846599
Zfp747l1	245.038	-0.0168217	0.0720189	0.533033	0.846765
Glis1	44.6324	-0.0129295	0.0802905	0.533122	0.846834
Entpd1	1857.74	0.0141307	0.0770314	0.533257	0.846964
Ppp2r5d	1646.43	0.0220447	0.0620424	0.533431	0.846964
Ccl20	15.3795	0.0096857	0.101801	0.533479	0.846964
Apobec2	20.8062	0.011431	0.0866639	0.533571	0.846964
Wdr93	24.9835	0.0126298	0.081242	0.53358	0.846964
Drg1	2276.31	-0.0228462	0.0590028	0.533596	0.846964
Mief2	189.37	0.0195279	0.0675477	0.533624	0.846964
Mef2d	9407.97	-0.0217405	0.0628751	0.533644	0.846964
Ahcyl2	3693.65	-0.0227565	0.0594104	0.533662	0.846964
Slc35c2	1209.16	-0.0174109	0.0710245	0.533674	0.846964
Stab1	747.305	0.011189	0.0881168	0.53373	0.846964
B3gnt3	1662.06	-0.0192538	0.0680126	0.533755	0.846964
Gm59805	13.5022	0.0111918	0.0880629	0.533901	0.847036
Gm63536	10.3675	-0.0106266	0.0922536	0.533923	0.847036
Tafa5	1574.09	-0.017808	0.0703674	0.533985	0.847036
Lsamp	183.431	0.0115218	0.0860673	0.534006	0.847036
Arid3a	769.794	0.0201749	0.0663178	0.534117	0.847036
Mllt10	992.943	0.0229122	0.0585063	0.534121	0.847036
Ints1	1805.77	0.0229818	0.0581077	0.534122	0.847036
Trpc7	94.9882	0.016985	0.0716657	0.534261	0.847115
Tmem266	97.353	0.0183173	0.0695277	0.534264	0.847115
Abhd14b	352.673	-0.0191046	0.0682135	0.534404	0.847265
Pfn4	30.2539	-0.0133742	0.0787836	0.534787	0.847799
Traf3ip2	580.44	0.0187539	0.0687668	0.534846	0.84782
Clk2	753.686	0.0218386	0.0624116	0.534915	0.847857
Cdh4	479.255	-0.0184967	0.0691715	0.535094	0.848068
Dtx3	2164.23	-0.0204529	0.065653	0.535289	0.848304
Golph3	9725.48	-0.0215644	0.0631024	0.535341	0.848314
Ube2t	33.285	0.0132392	0.0790949	0.535416	0.848359
Rtn3	10153.8	-0.0211378	0.0641435	0.535477	0.848382
Adm2	155.808	-0.0110826	0.088406	0.535653	0.84859
Mex3a	165.045	0.0157215	0.0736737	0.535701	0.848593
Ccdc115	518.113	0.021708	0.0626404	0.535842	0.848742
Lrrc61	438.212	-0.0180739	0.0697951	0.535931	0.848811
Arhgap28	451.934	0.0160979	0.0730036	0.535983	0.848811
Pgm2l1	1231.82	-0.0214475	0.0633124	0.536024	0.848811
Gm16253	9.76546	-0.00995814	0.0980115	0.536146	0.848899
Gm20324	22.4946	0.0117257	0.0846227	0.536171	0.848899
Met	4901.07	-0.0174185	0.0708224	0.536282	0.849002
Tex9	117.717	0.01884	0.0684823	0.536596	0.849354
Wwtr1	1861.43	-0.0175158	0.0706426	0.536607	0.849354
Ndufa12-ps	152.66	0.0198574	0.0666788	0.536643	0.849354
Gm21168	11.2225	-0.0106794	0.0911039	0.53672	0.849404
Gm29982	1592.06	-0.0190206	0.0681583	0.536807	0.849467
Brpf1	1258.08	0.0228488	0.0579809	0.536852	0.849467
Ier3	2592.71	-0.0134928	0.0782381	0.536991	0.849588
Gm4925.1	27.0788	-0.0115473	0.0853788	0.537046	0.849588
Fzr1	1379.15	0.023041	0.056426	0.537067	0.849588
Gm8116	65.5796	-0.0170053	0.0714213	0.537187	0.849703
Rnf145	5677.08	-0.0202382	0.065886	0.537232	0.849703
Zfp579	345.46	-0.0206172	0.0650915	0.537343	0.849787
Psap	63151.1	0.0187366	0.0685892	0.537429	0.849787
Srrm2	17806.4	0.0213275	0.0634259	0.53745	0.849787
Paip2	4538.77	-0.0200259	0.0662792	0.537469	0.849787
Tmem176b	4996.6	0.0220638	0.0612644	0.537572	0.849849
Fadd	458.335	-0.0211608	0.0638217	0.5376	0.849849
Ctrb1	916685	-0.00825637	0.11474	0.537708	0.849947
Kcng3	298.603	-0.0138112	0.0773581	0.537835	0.850074
Lman2	11397.4	-0.0222124	0.0606694	0.53793	0.850152
Gnl3	2002.18	-0.0230687	0.0555001	0.537985	0.85016
Baiap2l2	27.0405	-0.0131317	0.0791202	0.538028	0.85016
Cyp26a1	18.6931	-0.0114499	0.0857032	0.538139	0.850214
Gm42778	55.3245	0.0160576	0.0729106	0.538181	0.850214
Gm41177	22.596	-0.0117221	0.0842953	0.53825	0.850214
F2rl3	117.235	-0.0143866	0.0760246	0.538269	0.850214
Gsto2	76.4219	-0.0167454	0.0717614	0.53831	0.850214
Csnk1g1	1409.38	0.022793	0.0578036	0.538338	0.850214
Col9a2	209.802	-0.0195219	0.0671384	0.538386	0.850216
Cpa1	476652	-0.00817048	0.115263	0.538483	0.850233
Pex5l	1057	-0.0201562	0.0659224	0.538488	0.850233
Cox11	99.1412	-0.0156708	0.0735441	0.538623	0.850372
Gm42928	78.5179	-0.0170029	0.0713103	0.53877	0.850482
Cyc1	1661.88	0.0218066	0.0618838	0.538784	0.850482
Gm44955	198.298	0.0159758	0.0729932	0.53895	0.850625
Cfap276	16.2839	-0.0119418	0.0831752	0.53901	0.850625
Gm38396	243.344	-0.018196	0.0693616	0.539013	0.850625
Cadm1	3054.22	0.0189791	0.0680152	0.539382	0.851069
Gm6552	19.1484	0.0120331	0.0827317	0.53939	0.851069
Gm36298.1	13.9397	-0.0113336	0.0861077	0.539433	0.851069
Hivep2	6944.73	0.0230486	0.0537719	0.539582	0.851213
Ssbp4	2040.63	-0.0222481	0.0601654	0.53965	0.851213
Zfp119b	235.536	0.0194416	0.0671701	0.539663	0.851213
Lrp8os2	10.9121	-0.0106083	0.0909225	0.539732	0.851248
Mterf2	60.484	0.0167201	0.0716943	0.539806	0.851248
Dsel	630.792	-0.0216987	0.0620352	0.539869	0.851248
Acad9	604.644	0.0227952	0.0571598	0.539913	0.851248
Atg2a	1585.22	0.0175802	0.0702948	0.539916	0.851248
Ccdc25	2490.16	-0.0230162	0.0525133	0.540001	0.851309
Junos	84.6192	0.0169327	0.0713207	0.540192	0.851373
Smg5	2029.27	0.0224528	0.0591222	0.540208	0.851373
Gm39460	22.5175	-0.0120935	0.0823657	0.540221	0.851373
Nap1l3	485.563	-0.0206679	0.0646538	0.540226	0.851373
Atp6v1e1	6798.8	-0.0215037	0.0625096	0.540511	0.85175
Hspd1-ps3	32.3566	0.0137235	0.0773024	0.540674	0.851859
Arhgdig	597.771	-0.00974463	0.0988804	0.540717	0.851859
Serhl	82.788	0.0167496	0.0715799	0.540721	0.851859
4833418N02Rik	102.334	0.0172291	0.0707995	0.540766	0.851859
Creb3	1527.47	-0.020188	0.0656155	0.54085	0.85188
Rpl9	8724.53	0.0204821	0.0649913	0.540871	0.85188
Samd5	332.892	-0.0166459	0.0717233	0.541079	0.852116
Gli2	105.126	-0.0129477	0.0793161	0.54114	0.852116
Avpi1	645.372	-0.0191756	0.0675168	0.541167	0.852116
Apod	231.531	-0.0155578	0.0735496	0.541206	0.852116
Vps8	1337.03	-0.0208881	0.0640143	0.541282	0.852163
Ccnjl	26.2097	-0.0109469	0.0880775	0.541397	0.852168
Ogg1	208.321	0.0206569	0.0645405	0.541405	0.852168
Pih1d2	118.271	-0.0162221	0.072395	0.54146	0.852168
Gm6988	16.0812	-0.0113179	0.0858134	0.541498	0.852168
Gm34343	35.1028	0.0134528	0.07789	0.541533	0.852168
Atad3a	655.885	0.017018	0.0710829	0.541562	0.852168
Trpc4	240.519	-0.0160924	0.0725922	0.541734	0.852296
Ift25	110.14	0.0167966	0.0714237	0.541819	0.852296
Ssh3	982.604	-0.0223969	0.0589488	0.541837	0.852296
Ptgs2os2	23.5107	0.00968416	0.0991871	0.541846	0.852296
Pcsk2os2	18.5766	-0.0118566	0.0831134	0.541874	0.852296
Ngef	154.249	-0.0177596	0.0698474	0.542004	0.852386
Gm16272	10.1402	-0.0105302	0.0909784	0.542024	0.852386
Clpb	1186.08	-0.0224698	0.058462	0.542163	0.852525
Gm16364.1	21.8685	-0.0100275	0.0954644	0.542207	0.852525
Gm67739	25.1053	-0.011901	0.0828668	0.542251	0.852525
Slc26a9	157.98	0.0089223	0.107445	0.542327	0.852561
Otop3	14.3194	0.010164	0.0940908	0.542368	0.852561
Nudc	5988.66	-0.0203106	0.0651868	0.54245	0.852561
Ccdc65	59.8762	-0.0151052	0.0742707	0.542459	0.852561
Rasip1	322.164	-0.0169561	0.0711087	0.542587	0.85269
Gm26779	14.2189	-0.00995878	0.0960237	0.542657	0.852727
Ndrg2	1027.08	-0.0114891	0.0846928	0.542731	0.852771
Cldn10	144.437	-0.0098566	0.0970236	0.542846	0.852844
Gm41549	50.6656	-0.0147331	0.0749437	0.54287	0.852844
Gm46565	49.2001	-0.012502	0.0805045	0.542987	0.852955
Zfp683	36.8145	-0.0108589	0.0882971	0.543119	0.85309
Pde3a	447.117	-0.0158166	0.0729521	0.543211	0.85311
Atoh8	81.4835	0.0131253	0.0785839	0.543255	0.85311
Zg16	77824.9	-0.00807542	0.115059	0.543278	0.85311
Fam124a	66.4968	-0.0133263	0.0780361	0.543357	0.85311
Mpzl3	545.529	-0.0164548	0.0718681	0.543408	0.85311
Adamts6	293.476	0.0158177	0.0729285	0.543507	0.85311
Gm57468	19.8022	0.0117827	0.0831881	0.543518	0.85311
Tapt1	1769.66	-0.0225965	0.0571185	0.543536	0.85311
Gm39037	16.1444	0.0115485	0.0842634	0.54355	0.85311
Usp42	1936.15	0.0184228	0.0686225	0.543596	0.85311
Nanos1	245.207	-0.0149837	0.0744052	0.543641	0.85311
Gm11772	115.952	0.0152723	0.073863	0.543805	0.853145
Gm19557	16.1901	0.010132	0.0939871	0.543809	0.853145
Ephb1	41.6558	-0.014843	0.0746576	0.543812	0.853145
Coq10b	4466.31	-0.0193699	0.0669219	0.543848	0.853145
Gm42225	9.30206	0.0100418	0.094823	0.54392	0.853185
BC034090	123.611	-0.0135606	0.07738	0.544043	0.853306
Id3	780.395	-0.021311	0.0625006	0.544175	0.85344
Prune1	1059.38	-0.0206507	0.0642123	0.544247	0.85348
Ddx5	61534	-0.0227745	0.0537902	0.544406	0.853582
Gm72474	14.4343	-0.0101199	0.0939057	0.544501	0.853582
Tuba1c	3398.45	-0.022523	0.0572631	0.544514	0.853582
Herpud1	18714.4	-0.0222927	0.0587149	0.544517	0.853582
Gm10638	240.153	-0.0144338	0.0754029	0.544543	0.853582
Itprid2	6076.85	-0.0143794	0.0755069	0.544623	0.85361
Vtcn1	89.9035	-0.0104835	0.0907019	0.544654	0.85361
Flna	8568.02	0.0135678	0.0772957	0.544753	0.853634
Ngrn	1334.53	-0.0183246	0.0686656	0.545132	0.853634
Gm44109	114.957	-0.0152636	0.073774	0.545191	0.853634
Alx4	22.4726	0.0101533	0.0933931	0.545223	0.853634
Gm28529	35.3033	0.013289	0.077946	0.545246	0.853634
Znhit6	542.023	0.0211198	0.0628741	0.545289	0.853634
Ubr2	3967.16	-0.022483	0.0572338	0.545295	0.853634
2310011J03Rik	707.364	0.0203896	0.0646886	0.545319	0.853634
Gm26760	21.2705	0.0102837	0.0921885	0.545354	0.853634
Matcap1	416.199	0.0163992	0.0718127	0.545438	0.853634
Nup43	171.112	0.0208376	0.0635992	0.545454	0.853634
Sytl1	1211.67	-0.0190219	0.0674146	0.545484	0.853634
Mtpap	963.444	-0.0217738	0.0607607	0.545498	0.853634
Tmeff2	47.4447	0.0114189	0.0845753	0.545519	0.853634
Nek9	4007.62	-0.021795	0.0606749	0.545529	0.853634
Noct	4513.28	-0.0211525	0.0627387	0.545586	0.853634
Gm16973	87.9195	-0.0135789	0.0771733	0.545781	0.853634
Cfap206	55.5664	-0.0136901	0.0769076	0.54581	0.853634
Mif	1316.9	0.0181666	0.0688776	0.545828	0.853634
Car2	370.3	-0.00940958	0.100992	0.54583	0.853634
Lcat	246.505	-0.00815455	0.113879	0.545857	0.853634
Slc12a5	551.025	-0.0174505	0.0700628	0.54586	0.853634
Prss2	355188	-0.00805976	0.114644	0.545962	0.853634
Gria2	606.907	-0.0142664	0.0756281	0.54597	0.853634
Zfp26	1224.68	0.0224754	0.0569815	0.545995	0.853634
Cela1	269440	-0.00805248	0.114693	0.546015	0.853634
1110059E24Rik	123.479	0.0170028	0.0707778	0.546075	0.853634
Ipmk	3149.11	-0.0200691	0.0652993	0.546156	0.853634
Nek3	173.794	-0.0186117	0.0680841	0.54619	0.853634
Brip1os	1520.2	0.0191839	0.0670536	0.546192	0.853634
Zfp617	641.969	-0.0190815	0.0672428	0.546192	0.853634
Zfp40	264.288	-0.0183557	0.0685133	0.546359	0.853634
Gm62767	30.6318	-0.0127743	0.0792541	0.546375	0.853634
Gm49883	46.4351	-0.0130908	0.0783514	0.54643	0.853634
C130050O18Rik	25.1528	-0.012264	0.0808958	0.546435	0.853634
Lims2	144.276	-0.0142958	0.075526	0.54647	0.853634
Dbt	906.393	-0.0126351	0.07966	0.546522	0.853634
Polr1d	1299.04	0.0207028	0.0637954	0.54654	0.853634
Adamts2	477.252	0.0111255	0.0859532	0.546577	0.853634
Sec1	12.05	0.00955757	0.0990971	0.546582	0.853634
Csnk1d	7592.18	-0.0221121	0.0590575	0.546584	0.853634
Gm16793	23.6466	-0.0127344	0.079347	0.546613	0.853634
Slmap	2414.95	0.0218526	0.0601952	0.546715	0.853722
Zfp408	627.508	-0.0198129	0.0657685	0.546795	0.853775
Alox12b	28.4876	0.0123994	0.0803709	0.546927	0.853803
Zfp1003	55.5682	-0.0143283	0.0754162	0.546995	0.853803
Afap1l1	163.236	-0.0193449	0.0666751	0.547	0.853803
Gm17501	17.448	0.0112327	0.0852831	0.547013	0.853803
Arhgef26	144.437	-0.0099898	0.0944265	0.547055	0.853803
Slc39a13	728.147	-0.0215493	0.0612532	0.547102	0.853803
Gm64975	166.872	-0.014194	0.0756815	0.547138	0.853803
Plau	995.174	-0.0136407	0.0768884	0.547291	0.853936
Slc25a20	886.064	0.0163892	0.0716931	0.547316	0.853936
Psmc3ip	343.142	-0.0210715	0.0626896	0.54744	0.85394
Prxl2b	194.044	0.0177541	0.0694411	0.547453	0.85394
E430024I08Rik	154.081	-0.0172265	0.0703056	0.547519	0.85394
Txndc16	2293.24	0.0179597	0.0690918	0.547526	0.85394
Bloc1s3	313.852	0.0195271	0.0662593	0.547639	0.85394
Chuk	2614.59	0.0225214	0.055498	0.547661	0.85394
Rpl36-ps2	16.1389	0.0113664	0.0844746	0.547686	0.85394
Polr3f	1291.53	-0.0219269	0.0596482	0.547688	0.85394
F2	124.239	-0.0104213	0.09044	0.54774	0.853949
Bmerb1	41.2057	0.0109854	0.0865373	0.547799	0.853969
Zfp607b	47.0446	-0.0146481	0.074713	0.547861	0.853992
Mroh7	41.3472	0.0138815	0.0762839	0.547939	0.854042
Med31	336.283	-0.0176105	0.0696255	0.548154	0.854249
Atg13	3249.26	-0.0221388	0.0584453	0.548165	0.854249
Homer2	296.383	-0.01013	0.0927457	0.548369	0.854455
Retsat	823.257	-0.0214533	0.061344	0.54839	0.854455
Mthfd2l	269.694	-0.0165663	0.0713199	0.548435	0.854455
Asxl1	2086.22	0.021929	0.0594265	0.548526	0.854508
Crym	12.2811	0.0103649	0.0906802	0.5486	0.854508
Raver2	27.2426	0.0107579	0.0878001	0.548629	0.854508
Gm7278	21.4645	0.0123349	0.0803667	0.54875	0.854508
Rimkla	426.306	0.0162708	0.0717844	0.548755	0.854508
9630001P10Rik	10.0961	-0.0102348	0.091719	0.548765	0.854508
Mterf1b	49.7032	0.0147128	0.0745144	0.548814	0.854508
Ets2	22845.4	-0.0207337	0.0634072	0.548856	0.854508
Atosa	1977.15	0.0211016	0.0623676	0.548955	0.854508
Ighmbp2	348.648	0.0215874	0.0607485	0.548986	0.854508
Atf6b	1713.53	0.0215198	0.0609807	0.54907	0.854508
Gcat	98.1369	-0.0106723	0.0882737	0.549114	0.854508
Gm56773	12.7308	-0.0103527	0.0906284	0.54921	0.854508
Appbp2os	49.5572	0.0128868	0.0786223	0.549248	0.854508
Ap5m1	1290.7	-0.0216518	0.0604352	0.549298	0.854508
Gm7008	38.3018	-0.0143875	0.0751024	0.549389	0.854508
Gdnf	135.657	0.00972538	0.0963924	0.549458	0.854508
Atf7ip	2490.53	0.0212167	0.0619263	0.549497	0.854508
Pcdhga8	102.289	-0.013005	0.0782712	0.549502	0.854508
Pof1b	75.2858	-0.00965126	0.0971535	0.549542	0.854508
Plaa	2774.86	0.0223734	0.0560041	0.549601	0.854508
Gm63371	27.736	-0.0110112	0.0860338	0.549649	0.854508
Fbxl18	592.511	-0.019486	0.0661417	0.549649	0.854508
Atp5mc2	1912.07	-0.02231	0.0566218	0.549674	0.854508
Acsf3	794.99	-0.0209531	0.0626863	0.549694	0.854508
Srsf5	5391.65	0.0214718	0.0610308	0.549701	0.854508
Hyal1	41.5535	-0.0131314	0.0779141	0.549721	0.854508
Lpin2	2193.94	0.0224585	0.0543771	0.549768	0.854509
Emid1	251.057	0.018004	0.0688304	0.549878	0.85461
Pygo2	960.912	-0.0208345	0.062973	0.550011	0.854638
Gm71592	17.5747	-0.0110856	0.0855411	0.550046	0.854638
Gamt	576.607	-0.00897125	0.104637	0.550088	0.854638
Ogfod1	2025.67	-0.0194707	0.0661247	0.550127	0.854638
Hscb	196.597	0.0181642	0.0685323	0.550171	0.854638
Gas5	1956.14	-0.0212853	0.0615863	0.550175	0.854638
Clca3a2	98.7386	-0.00848868	0.109731	0.550354	0.854816
Slc36a4	2712.41	-0.0176258	0.0694252	0.550431	0.854816
Zfp451	2781.1	-0.020868	0.0628131	0.550461	0.854816
Xpr1	2640.02	-0.0200551	0.0648475	0.550475	0.854816
Zfp668	292.468	-0.0187132	0.0675256	0.55059	0.854923
Vhl	1126.99	-0.0196587	0.0656681	0.550825	0.855217
Mettl17	265.477	0.0175058	0.0695829	0.550985	0.855393
Mgme1	190.211	0.0171587	0.0701341	0.55131	0.855826
Macc1	120.565	-0.0113681	0.083863	0.551375	0.855854
Gm26964	84.8872	0.0163994	0.0713767	0.551435	0.855875
Mccc1	423.256	-0.017494	0.0695598	0.551543	0.85597
Lrrc46	18.185	0.0109438	0.0860493	0.551645	0.856002
Gm41541	30.5435	-0.0127825	0.0786603	0.551689	0.856002
Tut1	1151.05	-0.0223557	0.0541571	0.551702	0.856002
Adm	84.4388	-0.0112544	0.084323	0.551957	0.856225
Ppp2r1b	1844.44	-0.0210634	0.0619849	0.552018	0.856225
Xpo1	3596.67	0.021943	0.0583308	0.552052	0.856225
Syde1	216.048	-0.0144018	0.0748595	0.552068	0.856225
Lrrc4c	44.2331	0.0122926	0.0801098	0.552078	0.856225
Fkbp15	1811.29	0.0218919	0.0585701	0.552226	0.856269
C1d	1271.36	-0.0221251	0.0569375	0.55235	0.856269
Rsrc2	4526.87	-0.020273	0.0641053	0.552399	0.856269
Brd9	598.494	0.0208877	0.0624579	0.55241	0.856269
Shld2	353.069	-0.0203408	0.0639279	0.552481	0.856269
Tnfaip6	141.838	0.0107977	0.0867479	0.552553	0.856269
Ghdc	496.37	-0.0205426	0.0633946	0.552601	0.856269
Cimip2c	31.3628	-0.0121145	0.0806487	0.55261	0.856269
Arl16	324.27	-0.0192202	0.0663784	0.552613	0.856269
Taok1	5465.93	-0.0220383	0.0574613	0.552718	0.856269
Rpl15	9170.62	0.0210991	0.061745	0.552749	0.856269
Tbkbp1	321.694	0.0165917	0.070962	0.552763	0.856269
Apex2	503.97	-0.0193271	0.0661486	0.552778	0.856269
Diaph2	1195.58	0.0191623	0.066468	0.552863	0.856269
Zfp598	2376.96	0.0222612	0.0517463	0.552873	0.856269
Ankrd17	7205.72	-0.022297	0.053062	0.552894	0.856269
AB010352	168.456	0.0195528	0.0656653	0.552965	0.856269
Kdm6bos	14.0869	0.0102806	0.0902831	0.552982	0.856269
Arhgap10	263.403	0.0138801	0.0758503	0.553034	0.856269
Lzts2	1323.61	-0.0185583	0.0675928	0.553038	0.856269
Glb1	530.259	0.0183903	0.0678923	0.553081	0.856269
Ubxn7	2685.93	-0.0221677	0.0560564	0.553192	0.856297
1700080G18Rik	56.2782	-0.0116247	0.0824398	0.553197	0.856297
Zeb1os1	25.0837	0.0126343	0.0789205	0.553246	0.856297
Tgm3	11.6416	0.0105416	0.0882622	0.553332	0.856297
Bad	62.375	0.0142074	0.0751454	0.553332	0.856297
Acta1	136.056	-0.0132876	0.0771665	0.553424	0.856297
Cdk6os1	26.6693	0.0125174	0.079248	0.553425	0.856297
Casp2	1678.75	0.0215851	0.0597552	0.55349	0.856327
Gm57079	32.0295	-0.00946747	0.097908	0.553573	0.856383
Rdh1	34.1834	0.0132083	0.0773365	0.553688	0.85641
Uap1	3255.59	0.0191361	0.0664391	0.553693	0.85641
Slc47a1	11.7322	-0.0100161	0.0923313	0.55373	0.85641
Tbca	1744.54	0.0222348	0.0542892	0.553793	0.856436
Vat1	6112.85	-0.0188745	0.0669307	0.553854	0.856459
Tmem94	1554.92	-0.0217926	0.0585922	0.553955	0.856509
Zfp185	118.136	-0.0162517	0.0714364	0.553979	0.856509
Chd3	6960.49	-0.021765	0.0586614	0.55423	0.856771
Dnajc21	2088.8	-0.0210388	0.061681	0.554242	0.856771
Sem1	1257.2	0.0211445	0.0613139	0.554289	0.856772
1500004A13Rik	100.289	0.0176682	0.0690424	0.55441	0.856888
Tbc1d25	244.955	0.0204324	0.063396	0.554702	0.857255
Cilk1	405.25	-0.019188	0.0662327	0.554741	0.857255
Rab3il1	154.91	0.0104618	0.0884975	0.554815	0.857267
Gm57064	14.8003	-0.0101234	0.0911092	0.554841	0.857267
Cachd1	201.593	-0.0142686	0.0748944	0.554934	0.857338
Rassf3	3246.93	0.0212462	0.0607666	0.555198	0.85747
Ccdc134	271.795	0.0190984	0.0663652	0.555214	0.85747
5930411N13Rik	10.1765	-0.01007	0.0914605	0.555244	0.85747
Sema6c	98.0315	-0.0163009	0.0712619	0.555248	0.85747
Gm34507	62.9382	-0.0132125	0.077174	0.555313	0.85747
Cpa2	94020.6	-0.00794282	0.113665	0.555345	0.85747
Med28	1936.83	-0.0214938	0.0597033	0.555373	0.85747
Zeb2os	10.9775	0.00942151	0.0978503	0.555392	0.85747
Kmt2d	4131.31	0.0214148	0.0600056	0.555568	0.85753
Ctrc	39238.3	-0.00775355	0.115208	0.55557	0.85753
Gm68522	119.346	0.0124047	0.079347	0.555628	0.85753
Zfp975	213.631	-0.0160003	0.0717358	0.555635	0.85753
Dock6	628.698	0.0199685	0.0644347	0.555663	0.85753
Thoc1	566.541	0.0203712	0.0633997	0.555852	0.857735
Scyl2	3395.86	-0.021892	0.0572335	0.555889	0.857735
Gm64985	9.49997	-0.00984493	0.093289	0.556014	0.857748
Psrc1	36.2215	0.00934035	0.0985612	0.556018	0.857748
Katnbl1	594.228	-0.0210734	0.0612342	0.556036	0.857748
Cfap69	120.597	-0.015377	0.0727636	0.556102	0.857777
Tnni3k	20.0854	-0.0087628	0.105129	0.556267	0.85796
Ppp1ccb.1	210.504	0.0184191	0.0675575	0.556338	0.857998
Ube2g1	1405.48	0.0203771	0.06329	0.556523	0.858176
Myo9a	944.907	0.0218442	0.0573188	0.556554	0.858176
Mill2	178.591	-0.0170516	0.0699137	0.556593	0.858176
Fxr1	4035.97	-0.0197364	0.0648338	0.556855	0.858306
Ankrd27	1006.47	-0.0192818	0.0658244	0.556869	0.858306
Sptb	684.333	-0.0157146	0.072126	0.556897	0.858306
Slc25a3	8024.22	0.0220638	0.0541434	0.55691	0.858306
Naa80	268.661	0.0195315	0.0652862	0.55691	0.858306
Scn5a	39.7791	-0.0101493	0.0903504	0.557035	0.858374
Scyl1	2852.88	-0.0218511	0.0570085	0.557123	0.858374
Dyrk3	2815.54	-0.0160327	0.0715724	0.557133	0.858374
Rpf1	956.143	0.0219484	0.0560415	0.55714	0.858374
Gm59148	25.1074	0.0114274	0.0827017	0.55719	0.858378
Micall1	1096.52	0.0205848	0.0625805	0.557362	0.858466
Pcdhgc3	529.086	-0.0204468	0.0629679	0.557429	0.858466
Gm56812	25.8933	-0.0119973	0.0804551	0.557494	0.858466
Nrp1	1388.05	0.0202568	0.0634715	0.557532	0.858466
Zranb2	1728.77	-0.0206318	0.0624069	0.557573	0.858466
Stard8	391.55	0.0197628	0.0646782	0.557664	0.858466
Rchy1	2855.75	-0.0198028	0.0645796	0.557707	0.858466
Trappc10	3327.58	-0.021998	0.0519397	0.557726	0.858466
Spaca9	12.594	-0.0103128	0.0888925	0.55787	0.858466
Spryd3	2666.01	-0.0185424	0.0671873	0.55791	0.858466
Dctn2	2852.62	-0.0220055	0.0542179	0.557918	0.858466
Abhd1	10.9809	-0.0101402	0.0902082	0.557918	0.858466
Ppp4r1l-ps.1	184.644	-0.0178871	0.0683791	0.55792	0.858466
Fuom	739.861	-0.0189112	0.0664704	0.557946	0.858466
Gm11868	243.583	0.0183197	0.0675985	0.557949	0.858466
Unc50	892.126	0.0202954	0.0633041	0.557992	0.858466
Kbtbd2	3406.95	-0.0196823	0.0647992	0.558219	0.858745
Tbcd	2005.68	-0.0218387	0.0564998	0.558347	0.858766
Gm17530	16.1301	-0.0112897	0.0831358	0.558376	0.858766
Tbck	775.843	-0.0214663	0.0590319	0.558413	0.858766
Cela2a	435900	-0.00774144	0.1147	0.558616	0.858766
Gm32142	18.6466	0.010918	0.0849232	0.558666	0.858766
D130043K22Rik	215.786	-0.0164369	0.0707846	0.558669	0.858766
Anxa3	923.627	-0.0150419	0.0731606	0.558701	0.858766
Tuba8	96.7537	0.016312	0.0709894	0.558716	0.858766
Gm3555	56.7368	-0.0150574	0.0731265	0.558791	0.858766
Erp44	5109.87	0.020285	0.0632153	0.558819	0.858766
Gm41507	19.4507	-0.0107066	0.0860866	0.558832	0.858766
Flywch2	110.642	-0.0158703	0.0717206	0.558844	0.858766
Dmrta2	12.2025	0.0100924	0.0903653	0.558861	0.858766
Itpr1	5343.85	-0.0179899	0.0681133	0.558915	0.858766
Tmed9	4385.01	0.0184313	0.0673007	0.558965	0.858766
2810405F17Rik	21.4691	-0.0105814	0.0868254	0.558978	0.858766
Fastk	1441.09	-0.0219466	0.0539703	0.559071	0.858785
Rhbdl2	271.739	0.0182105	0.0676995	0.559083	0.858785
C2cd4d	13.7887	0.0105529	0.0869728	0.559146	0.85881
Txndc15	1196.64	-0.0204928	0.0625674	0.559196	0.858815
Cobl	471.605	-0.0155215	0.0722771	0.559344	0.858901
Reep5	5938.37	-0.0180927	0.0678858	0.559409	0.858901
Gm59098	12.4788	-0.0102335	0.0891286	0.55942	0.858901
Zfp696	341.32	-0.0138755	0.0753274	0.559438	0.858901
Zfp958	344.431	0.0180505	0.0679496	0.559557	0.858942
Gm57333	14.2691	0.0107727	0.0855607	0.559595	0.858942
Gm6180	11.5263	0.0101515	0.0897118	0.559617	0.858942
4930426L09Rik	33.8534	0.0128812	0.0775943	0.559651	0.858942
Gm13127	18.5478	-0.0107186	0.0858496	0.55972	0.858954
Fndc7	31.4478	0.0101848	0.0894219	0.559752	0.858954
Eif2ak1	1552.19	0.0218318	0.0510723	0.559888	0.858993
Hdac9	488.913	0.0140578	0.0749189	0.559894	0.858993
Kcnq3	215.776	0.012205	0.0794834	0.559946	0.858993
Prkg2	37.4909	0.0123244	0.0791061	0.560031	0.858993
Dand5	63.5934	-0.0154364	0.0723726	0.560038	0.858993
Zfp335	1496.02	-0.0213213	0.0592913	0.56013	0.858993
Arfrp1	821.426	-0.02129	0.0594434	0.560132	0.858993
Cggbp1	6344.45	-0.0216823	0.0570045	0.560175	0.858993
Gm33703	13.0145	-0.0098596	0.0920183	0.560197	0.858993
4930480M12Rik	47.4921	-0.0148189	0.0734437	0.560275	0.859
Fzd8	435.462	-0.0181597	0.0676862	0.560302	0.859
Amn1	489.396	-0.0188453	0.0663674	0.560341	0.859
Tbc1d7	177.518	-0.0192578	0.0654989	0.560424	0.859056
Ypel3	913.267	-0.0188984	0.0662424	0.560518	0.859129
Hspa13	5652.13	-0.0198432	0.0641265	0.560593	0.859135
Gopc	1559.91	-0.0216277	0.0572529	0.560615	0.859135
Sirt2	1747.61	0.02082	0.0612529	0.560672	0.85915
Psme3ip1	1222.77	0.0215515	0.0577559	0.560764	0.85922
Lrrc51	50.9842	-0.0128475	0.0775694	0.560812	0.859221
Trip12	9241.26	0.020651	0.0617925	0.560893	0.859221
Gm13477	19.0807	0.010966	0.0842909	0.560905	0.859221
Gm10642	15.1818	-0.010523	0.086785	0.561035	0.859349
Meak7	320.767	-0.0196457	0.064533	0.561184	0.859506
Cyp7b1	172.138	0.0158179	0.0716346	0.561236	0.859515
Fam83c	47.3848	-0.0145767	0.073806	0.561358	0.859631
Gm65370	12.2688	0.0102547	0.0885239	0.561408	0.859635
Foxq1	58.5733	-0.0096076	0.0940148	0.561618	0.859737
Gm14326	158.652	0.0179187	0.0680104	0.561635	0.859737
Cbr4	250.625	-0.0185759	0.0667729	0.561675	0.859737
Lars2	14831.1	-0.0134628	0.0760219	0.5617	0.859737
Txndc5	6422.29	-0.0216122	0.0568396	0.561782	0.859737
Zbtb48	224.688	0.0184043	0.0670946	0.561785	0.859737
Slc7a1	11890.5	0.0212984	0.0589406	0.5618	0.859737
Ky	1516.93	-0.0128035	0.0775603	0.562084	0.860045
Zfp758	669.753	-0.020676	0.0614924	0.562095	0.860045
Dhx9	7253.48	0.0208262	0.0609119	0.562296	0.86005
Gm61304	14.2165	0.0108746	0.0845268	0.562309	0.86005
Tmem115	1687.86	-0.0193595	0.0650583	0.562366	0.86005
Pfkfb1	62.5963	0.0157216	0.0717138	0.562386	0.86005
Trgv1	11.8249	0.00921994	0.0979081	0.562435	0.86005
Pde4a	249.454	-0.0120262	0.0797701	0.562444	0.86005
Gm3960	16.3104	0.0108425	0.0846657	0.562484	0.86005
Zp2	38.7306	-0.0115195	0.0815748	0.5625	0.86005
Uhrf2	2356.39	0.020907	0.0605522	0.562518	0.86005
Mus81	724.111	-0.0178899	0.0679803	0.562596	0.860098
A230072E10Rik	73.391	-0.0152662	0.0724707	0.56272	0.860217
Crtap	419.546	0.019964	0.0635067	0.562931	0.860468
Cenpc1	893.237	0.0213729	0.0581119	0.563039	0.860562
Gatd1	996.599	-0.019306	0.065091	0.563145	0.860653
Slc6a8	1378.6	-0.0167417	0.0699312	0.563229	0.860676
Bri3bp	1051.35	-0.0213067	0.0584475	0.563254	0.860676
Syn2	2020.55	-0.0170316	0.0694271	0.563362	0.860727
Psmd8	3884.76	0.0206835	0.0612241	0.56338	0.860727
Ears2	436.226	0.018686	0.0663809	0.563459	0.860746
Msantd5l	9.66021	-0.00974442	0.0921831	0.563507	0.860746
Gm12764	10.2059	-0.00923108	0.0974401	0.563533	0.860746
Ints15	698.319	0.0208443	0.0605362	0.563759	0.860912
Drd2	26.7921	-0.0107072	0.0851755	0.563773	0.860912
Gadd45g	6014.13	-0.0180361	0.0675961	0.563925	0.860912
Ankrd49	269.521	0.0159899	0.0711471	0.563927	0.860912
Gm19689	73.5819	-0.0125384	0.0780831	0.563931	0.860912
Wdr37	2482.96	-0.0201882	0.0627335	0.563937	0.860912
Qpct	330.981	0.0174803	0.0685956	0.564007	0.860912
Ubr1	1845.69	-0.0216759	0.0535351	0.564015	0.860912
Tspan2os	93.1128	0.0170112	0.0693978	0.564187	0.861103
Morc4	560.225	-0.0136514	0.0753887	0.564391	0.861183
Gm3375	345.952	0.0180987	0.0674288	0.564485	0.861183
Pnliprp1	246080	-0.00799689	0.111065	0.564494	0.861183
Cngb1	44.8107	-0.0131197	0.0765545	0.56455	0.861183
Col14a1	968.399	0.0127995	0.0773325	0.564578	0.861183
Rac1	8762.69	0.0199825	0.0632067	0.564706	0.861183
Polr2d	406.4	0.0205473	0.0614558	0.564714	0.861183
Higd1a	424.705	-0.0158296	0.0713605	0.564714	0.861183
Gm50353	18.2569	0.00974109	0.0918883	0.564729	0.861183
Cyp2d22	230.322	-0.0138672	0.0749127	0.564769	0.861183
Ap2m1-ps	85.8075	-0.0137064	0.0752348	0.564865	0.861183
Brd4	7657.81	0.0192394	0.0650366	0.564951	0.861183
Gm57144	39.3843	-0.0130085	0.076776	0.565022	0.861183
Slc2a9	130.151	-0.0146854	0.0733305	0.565027	0.861183
Gm20186	3161.94	-0.0143123	0.0740214	0.565035	0.861183
Akr1d1	10.9316	-0.00901226	0.0994666	0.565072	0.861183
Slc5a3	1170.6	0.0199519	0.063223	0.565182	0.861183
Polr2j	444.054	0.0199367	0.0632631	0.565195	0.861183
B3gat3	1111.7	-0.0202614	0.0623122	0.565203	0.861183
A830073O21Rik	156.64	-0.0125016	0.0780533	0.565229	0.861183
Prpsap2	1012.5	-0.0211173	0.0588975	0.565267	0.861183
Txnip	3792.67	-0.0111427	0.0827607	0.565273	0.861183
Spice1	345.504	-0.018452	0.0666689	0.565317	0.861183
Mtfp1	139.621	-0.0162748	0.0705591	0.565376	0.861183
Gm64167	12.3517	-0.00999118	0.0895806	0.565492	0.861183
Wnt2b	21.3234	-0.0114385	0.0814899	0.565506	0.861183
Phkb	1937.17	-0.0172759	0.068829	0.565563	0.861183
Tmub2	1632.11	-0.0215608	0.0520313	0.565641	0.861183
Rps16-ps2	223.082	0.0149817	0.0727498	0.565705	0.861183
Zdhhc17	1127.17	-0.0206111	0.0610294	0.565735	0.861183
Cdkl5	1049.57	-0.0168598	0.0695345	0.565769	0.861183
Mt2	2239.95	-0.0148779	0.0729272	0.565795	0.861183
Maea	2082.63	0.0213571	0.0570747	0.565913	0.861183
Gm19391	14.8102	-0.0106852	0.0849182	0.565914	0.861183
Gm43460	50.1935	-0.014152	0.0742579	0.565944	0.861183
Zfp457	16.809	-0.0112583	0.0821506	0.56603	0.861183
1810024B03Rik	35.6251	-0.0128863	0.0769784	0.566052	0.861183
Gm49376	48.3973	0.0140068	0.0745313	0.566067	0.861183
Gm58993	223.144	-0.017012	0.0692421	0.566151	0.861183
Ubac1	352.914	0.0170381	0.0691968	0.566151	0.861183
Ppt1	4850.87	0.0191368	0.065133	0.566154	0.861183
Gm66414	21.2108	-0.010785	0.0843222	0.566289	0.861317
Gm65971	12.6657	0.00984708	0.0905412	0.566371	0.861372
Il4	38.4953	-0.0138571	0.0748008	0.566426	0.861384
Atad1	4601.91	-0.0206999	0.0605022	0.566608	0.861573
Mrpl24	857.318	-0.0212717	0.0574313	0.56666	0.861573
Wdr33	2669.66	-0.0210598	0.058788	0.56669	0.861573
Sipa1l2	3379.55	0.0160695	0.0708008	0.566796	0.861663
Zfr	6739.52	-0.0193396	0.0645612	0.566995	0.861775
Gm67745	13.5648	-0.00958772	0.0927006	0.566998	0.861775
Ankrd33b	4427.28	0.0168679	0.0694149	0.567124	0.861775
Eif2s3x	3642.46	0.019498	0.0641561	0.567125	0.861775
Tppp	363.558	-0.0119379	0.0795152	0.567163	0.861775
Nsf	3481.9	0.0205874	0.0608263	0.567182	0.861775
Gm48427	12.9873	0.00998395	0.089228	0.567237	0.861775
Ccdc32	88.0675	0.0150039	0.0725972	0.567244	0.861775
C8b	637.42	-0.0141247	0.0742056	0.567299	0.861788
Retreg1	4161.81	-0.0111455	0.0824386	0.567388	0.861852
Clu	55047.2	-0.0123712	0.0781909	0.567435	0.861853
Slc29a2	40.2526	-0.0135893	0.0752591	0.56756	0.861971
Maml1	1967.63	0.019317	0.064522	0.567764	0.862211
Mgll	1261.21	-0.0147723	0.0729612	0.567884	0.862322
Prph	472.071	0.0104772	0.0857172	0.568045	0.86246
Odad1	64.0777	-0.0149963	0.0725499	0.568068	0.86246
Mast4	11976.7	-0.019128	0.0648837	0.568495	0.863036
Dctn4	3070.86	-0.0214094	0.0527739	0.568734	0.863199
P4ha1	3898.05	-0.0177173	0.0677522	0.56889	0.863199
Clpp	1052.15	-0.0213957	0.054101	0.568922	0.863199
Zfp13	321.78	-0.015955	0.070836	0.568942	0.863199
Rfx1	1401.31	-0.0187765	0.0656243	0.568957	0.863199
Sesn3	8526.62	0.0199423	0.0626788	0.56901	0.863199
Slc39a5	1157.77	-0.00764578	0.113349	0.569016	0.863199
Ythdf2	2635.15	-0.0213914	0.0540341	0.569024	0.863199
Rabgap1	2539.23	-0.0208515	0.0592063	0.569086	0.863199
Pdzrn3	225.986	0.0117283	0.0799692	0.569204	0.863199
Eprs1	10886	0.0213713	0.0544258	0.569204	0.863199
Ube2k	2584.48	-0.0209825	0.0584236	0.569264	0.863199
Ggn	78.5404	-0.0158764	0.0709435	0.569298	0.863199
Gm39872	13.9589	-0.0106881	0.0843197	0.56931	0.863199
Tbce	854.419	0.0205235	0.0606202	0.56936	0.863199
Srsf7	6171.99	0.0164654	0.0699328	0.569378	0.863199
Ciart	213.666	-0.0124587	0.0777546	0.569409	0.863199
Cyp4f15	40.6254	-0.00728398	0.116329	0.569453	0.863199
Dusp7	818.93	-0.0160807	0.0705813	0.569492	0.863199
Zkscan7	400.87	-0.0173992	0.0682688	0.569682	0.863218
Smcr8	3100.79	0.0210813	0.0575684	0.569799	0.863218
Helz	2897.24	-0.0212632	0.0557822	0.569865	0.863218
Inha	352.093	-0.0183242	0.0664802	0.569891	0.863218
Gm10288	75.041	0.013924	0.0743916	0.569931	0.863218
Gm10366	47.445	0.0129299	0.0765211	0.569937	0.863218
Ighv5-6	26.5867	-0.00405988	0.130908	0.569993	0.863218
Setd2	4443.3	0.020837	0.0590083	0.57005	0.863218
Tprkb	1010.75	-0.0212732	0.0553438	0.570218	0.863218
Cops8	2126.96	-0.0213301	0.0537133	0.570218	0.863218
Bag3	6268.83	-0.0175949	0.067859	0.570272	0.863218
Akap8l	1666.64	-0.0155863	0.0713642	0.570306	0.863218
Gm13613	12.4569	0.0104951	0.0851726	0.570457	0.863218
Gm36906	9.93208	-0.00903469	0.0974878	0.570515	0.863218
Tmem160	357.829	0.0130049	0.0762933	0.570529	0.863218
Slc9a8	2062.47	-0.0208239	0.0589362	0.570536	0.863218
Trim17	15.7887	-0.0103924	0.0857468	0.570584	0.863218
Chrna2	14.6963	0.00949242	0.092611	0.570641	0.863218
Exoc6	1474.8	0.0199321	0.0624507	0.570647	0.863218
D830015G05Rik	17.1864	-0.0105225	0.0849839	0.570649	0.863218
Rab40c	616.348	-0.0173361	0.0683008	0.570661	0.863218
Gm45218	22.0021	-0.0100876	0.0876974	0.570686	0.863218
Dhx35	536.047	0.0200651	0.062019	0.570698	0.863218
Slf1	416.928	-0.0198205	0.0627637	0.570807	0.863218
1810018F18Rik	13.1823	-0.00818118	0.107456	0.570817	0.863218
Ube3b	2046.13	0.0212267	0.0555476	0.570826	0.863218
Nxph3	236.686	-0.013393	0.0754052	0.57083	0.863218
Mdc1	1360.58	0.0203583	0.0609432	0.570915	0.863218
Ptges3-ps	222.193	-0.0165519	0.0696646	0.570929	0.863218
Dusp19	190.612	-0.0155877	0.0713106	0.571001	0.863218
Gm1043	49.7304	0.013738	0.0746739	0.57104	0.863218
Klhdc8a	259.743	-0.0116335	0.0800517	0.571234	0.863218
A830011K09Rik	18.2219	-0.0108253	0.0833104	0.571302	0.863218
Sft2d2	2303.18	0.0177072	0.0675531	0.571351	0.863218
Atg4d	682.74	-0.0197473	0.0628875	0.571411	0.863218
2310015A10Rik	360.28	-0.013448	0.0752331	0.571503	0.863218
Col26a1	15.7045	-0.0100884	0.0875108	0.571542	0.863218
Ndufaf5	274.903	0.0170686	0.0687028	0.571619	0.863218
Tox4	6501.33	0.0202198	0.061318	0.57163	0.863218
Amy1	3190.61	-0.00781591	0.111113	0.571666	0.863218
Oser1	1183.78	-0.0211592	0.0558351	0.571679	0.863218
Ctrl	196809	-0.00741885	0.114791	0.571694	0.863218
Zfp81	415.228	-0.0160904	0.0703985	0.571706	0.863218
Polg2	98.5026	0.0139583	0.0741847	0.571731	0.863218
Abca3	4327.2	-0.021136	0.0560607	0.571777	0.863218
Cep63	743.916	-0.0212405	0.0536417	0.57185	0.863218
Gnat2	394.41	-0.0181646	0.0666064	0.571907	0.863218
Rnf208	202.424	-0.0143129	0.0734964	0.571932	0.863218
Fam241b	336.43	-0.0171688	0.0684938	0.571971	0.863218
Cdk15	27.8218	-0.0118149	0.0793625	0.572001	0.863218
Acyp2	237.808	0.0197628	0.0627376	0.57209	0.863218
Aldh1l1	309.925	-0.00862129	0.10189	0.5721	0.863218
Cntn1	3902.39	-0.0141296	0.0738252	0.572132	0.863218
D8Ertd738e	1511.5	0.0211737	0.05522	0.57215	0.863218
Chadl	134.873	0.0174435	0.0679739	0.572184	0.863218
Mrps16	512.111	0.018263	0.0663724	0.572241	0.863218
Tatdn3	137.306	0.018263	0.0663709	0.572256	0.863218
Leprotl1	3400.04	-0.0196527	0.0630357	0.572256	0.863218
Tmed6	2346.18	-0.00816484	0.107229	0.572265	0.863218
6820408C15Rik	17.2656	-0.0107133	0.0836746	0.572453	0.863299
Ccdc9	1260.96	0.0206952	0.0590651	0.572472	0.863299
Mtus2	54.7097	-0.0129901	0.0761506	0.572551	0.863299
Tbc1d10b	1609.06	0.0211236	0.0556614	0.572555	0.863299
C030037D09Rik	155.881	-0.0146346	0.0728551	0.572652	0.863299
Hspa8	48670.3	-0.0192083	0.0641788	0.572662	0.863299
E430024P14Rik	12.3708	0.00965393	0.0906088	0.572675	0.863299
Inpp5e	799.351	-0.0181211	0.0666121	0.572752	0.863299
Gm70896	10.0398	-0.0092876	0.0940413	0.572785	0.863299
Gm59684	13.6711	-0.010627	0.0840525	0.572817	0.863299
4933432K03Rik	15.5999	-0.0100494	0.0875059	0.572848	0.863299
Pycr3	472.58	-0.0208876	0.0577378	0.572918	0.863299
Gm73154	11.2928	-0.00988943	0.0886397	0.572961	0.863299
Dnajc15	718.951	-0.0206814	0.0589755	0.573036	0.863299
Sel1l	10975.6	-0.0124438	0.0774394	0.573065	0.863299
Nr5a2	450.464	-0.0134908	0.0750165	0.573067	0.863299
Rtl8c	1048.19	-0.0180513	0.0667064	0.573233	0.86334
Ercc5	645.509	-0.0208659	0.0577456	0.573297	0.86334
Gm7947	172.871	0.0131598	0.0756969	0.573393	0.86334
Bahd1	2804.17	-0.0199934	0.0617855	0.573401	0.86334
Zgpat	871.896	-0.0197294	0.0626272	0.573441	0.86334
Cel	498422	-0.00749813	0.113723	0.573485	0.86334
Znhit1	597.1	-0.0211457	0.0538784	0.573517	0.86334
Kcnc2	181.383	-0.0156981	0.0709327	0.573555	0.86334
Lysmd4	324.697	-0.0169396	0.0687744	0.573562	0.86334
Ctxn1	273.608	-0.0157298	0.0708767	0.573573	0.86334
Nxnl2	19.522	0.0108994	0.0826085	0.573663	0.86334
Gm71890	11.0682	0.00949852	0.0917235	0.57372	0.86334
Fbp1	443.293	-0.0158011	0.0707412	0.57375	0.86334
Ildr2	206.812	0.0118529	0.0790487	0.57375	0.86334
Msantd2	279.499	-0.0187596	0.0651229	0.573815	0.863368
BC062258	299.658	-0.0168802	0.0688538	0.573888	0.863373
Zfp426	1052.86	-0.0169889	0.0686557	0.573931	0.863373
Ube2f	1775.91	0.0173102	0.0680675	0.573959	0.863373
Gab2	1746.3	0.0166178	0.0693075	0.574022	0.863377
Sfrp5	2010.22	-0.015049	0.0720114	0.574143	0.863377
Abhd11	204.887	-0.0195804	0.0629594	0.574169	0.863377
Gm68208	24.3453	-0.0117709	0.0792579	0.574186	0.863377
Zbtb1	827.923	0.0181831	0.0663418	0.574196	0.863377
Gm56859	38.7457	-0.0126614	0.0767675	0.57437	0.863503
Lrriq1	23.3114	0.0109882	0.0821155	0.574375	0.863503
Nrg1	150.441	0.0106595	0.083624	0.574437	0.863503
Tasor	1014.22	-0.0210593	0.0549324	0.574493	0.863503
Gm21284	12.3704	-0.00977691	0.0891509	0.574514	0.863503
Gm71057	11.3577	0.00930847	0.0933136	0.574588	0.863544
Gm72882	10.8009	0.00827281	0.10528	0.574658	0.863561
Gm56791	122.894	-0.0173085	0.0680073	0.574693	0.863561
Lpar6	440.704	0.0201522	0.0609485	0.574775	0.863586
Gm68050	10.8938	-0.00997644	0.0875939	0.574839	0.863586
Tspan31	1704.6	-0.0209022	0.0567431	0.574869	0.863586
Add1	4853.99	0.0187192	0.0650921	0.574897	0.863586
Btd	606.17	-0.0184304	0.065734	0.574975	0.863634
Wdr48	1679.19	0.0210636	0.0537786	0.575028	0.863643
Tmem17	111.175	0.01397	0.0738884	0.575286	0.863928
Poll	372.545	0.0198655	0.0618798	0.575312	0.863928
Pwwp2a	576.885	0.0203194	0.0601269	0.575379	0.863959
4930500F10Rik	10.1461	0.00963242	0.0901033	0.575446	0.863963
Gm16835	56.2984	-0.0124739	0.0771303	0.575506	0.863963
Chrd	181.062	-0.0144086	0.0730513	0.575523	0.863963
Dctn5	1646.24	0.0202171	0.0605165	0.575588	0.863991
Slc35f1	504.214	0.0182978	0.0659452	0.575697	0.864064
Gm63048	11.7666	-0.00933898	0.0926867	0.575751	0.864064
Gm57117	17.7112	-0.00980994	0.0885911	0.57584	0.864064
Clps	136956	-0.00740334	0.114073	0.575855	0.864064
Akr1e1	103.691	-0.0112029	0.0810337	0.575917	0.864064
Gin1	170.145	-0.0192026	0.0637606	0.575945	0.864064
M5C1000I18Rik	27.1407	0.0106697	0.0833241	0.576014	0.864064
Zfp839	441.92	-0.0204195	0.0594985	0.576024	0.864064
Gm43859	12.2871	-0.00998501	0.0872779	0.576058	0.864064
Mvk	340.256	0.0191921	0.0637446	0.576269	0.864284
Pde6d	502.772	-0.0201087	0.060801	0.576309	0.864284
Ncor1	10298.5	-0.0203573	0.0597072	0.576383	0.864284
Gm38455	316.098	0.0145876	0.0726598	0.57643	0.864284
Plppr4	324.798	0.0198608	0.0616849	0.576488	0.864284
Nphs1	288.297	-0.00803933	0.107453	0.576493	0.864284
Tcf20	2418.28	0.0193096	0.0633854	0.57654	0.864284
Usp24	2489.58	0.0209578	0.0545911	0.576592	0.864284
Gm16136	10.4603	0.00821644	0.105356	0.576626	0.864284
Ces2b	9.35782	0.00823067	0.105162	0.576709	0.864286
Bmal1	815.627	0.0167927	0.0687761	0.576759	0.864286
Mtif3	332.337	-0.0171627	0.0680937	0.576831	0.864286
Sox17	83.4355	0.0142952	0.07316	0.57685	0.864286
Fam120a	9345.54	-0.0208652	0.0559534	0.576862	0.864286
Gm48249	18.4648	-0.0105849	0.0835859	0.576998	0.864349
Clcn6	1466.61	-0.0199918	0.0611128	0.576998	0.864349
Srsf3	7910.54	0.0191226	0.0638156	0.577116	0.864444
Fgd5	390.207	0.0142649	0.073193	0.577155	0.864444
Exoc3l	130.614	-0.0171306	0.0681149	0.577278	0.864469
Cluap1	132.147	-0.0172498	0.0678876	0.57733	0.864469
Gm4876	19.6383	0.0103243	0.0849077	0.577371	0.864469
Tmbim6	18509.6	0.0207039	0.0572818	0.577381	0.864469
Ppp1r15a	15519.1	0.0178233	0.0667578	0.57746	0.864469
Ceacam10	83.8159	-0.0105277	0.083791	0.577514	0.864469
R3hdm4	2018.85	-0.0204836	0.0586941	0.577624	0.864469
Gm45718	23.6715	-0.0116442	0.0792655	0.577735	0.864469
Gjb1	415.322	-0.00772531	0.110534	0.577746	0.864469
Paf1	2534.44	0.0180789	0.066195	0.577797	0.864469
Mamdc2	96.5896	-0.0116517	0.0792298	0.577839	0.864469
2410022M11Rik	152.651	-0.0126526	0.0764742	0.577859	0.864469
Eif3b	7418.26	0.0205799	0.0579851	0.577926	0.864469
Syce1	26.7284	0.0088187	0.097661	0.577931	0.864469
Gm15910	32.7881	-0.012212	0.0775828	0.577932	0.864469
Kat14	986.365	-0.0205712	0.0580288	0.577968	0.864469
Rsad1	117.541	-0.015849	0.0703416	0.577968	0.864469
Adh7	19.7558	-0.0101839	0.0856022	0.578058	0.864533
Gm60219	10.09	0.00887754	0.096907	0.578151	0.864602
Sec24b	3693.92	0.0183543	0.0655352	0.578358	0.86465
Gm35404	12.7411	0.00991181	0.087297	0.578389	0.86465
Srd5a2	10.1162	0.00904925	0.0949054	0.578409	0.86465
Stum	346.025	0.0103062	0.0848169	0.578463	0.86465
Hmga1	3312.48	0.0166778	0.0688295	0.578633	0.86465
Pabir1	1665.47	-0.0199373	0.0609764	0.578706	0.86465
Plekhm3	1143.29	0.0208359	0.054689	0.578744	0.86465
Sgcz	150.839	-0.0164926	0.0691511	0.578762	0.86465
Gm56764	9.70751	-0.00893207	0.0960943	0.578765	0.86465
Gm28151	93.0295	-0.0122368	0.0774344	0.578783	0.86465
Gm15663	201.286	0.0121581	0.0776282	0.578954	0.86465
Gm11222	11.258	0.00945226	0.0907779	0.578965	0.86465
Pwwp4a	11.0452	0.00858994	0.100076	0.578969	0.86465
Ctnnbl1	1306.81	0.0191616	0.0634479	0.579003	0.86465
Abca7	2090.44	-0.0195421	0.0622988	0.579079	0.86465
Gm71347	11.4036	-0.00890755	0.0962742	0.579083	0.86465
Gm41603	15.6311	-0.010241	0.0850663	0.57915	0.86465
Gm65993	30.2804	0.0125589	0.0765842	0.579153	0.86465
Ccdc33	18.2836	0.0106792	0.0827913	0.579188	0.86465
Tax1bp3	325.646	-0.0170341	0.0681266	0.579229	0.86465
Cxcl2	3620.11	-0.0107531	0.0824384	0.57929	0.86465
Cckar	1556.27	-0.00811739	0.105717	0.57935	0.86465
Gm41818	10.805	-0.00951597	0.0901268	0.579353	0.86465
Tmem126a	367.93	-0.0199345	0.0608527	0.579356	0.86465
Micu2	2593.25	-0.0207983	0.0519048	0.579372	0.86465
Aasdhppt	648.578	-0.0201638	0.0598381	0.579484	0.86465
Rpl34-ps2	9.61795	-0.00966936	0.0888349	0.57952	0.86465
Exosc4	411.633	-0.0192341	0.0631481	0.579651	0.86465
Mettl3	446.605	0.0200305	0.0603791	0.579718	0.86465
Enox2	485.91	-0.0183716	0.0653427	0.579735	0.86465
Wdr44	572.155	0.0188674	0.0641332	0.579774	0.86465
Mcts1	592.408	0.0205152	0.0577144	0.579825	0.86465
Selenbp2	12.9471	-0.00871922	0.0982227	0.579875	0.86465
Tomm20	3625.85	-0.0205802	0.0571798	0.579879	0.86465
Fosl2	12827.8	0.017371	0.0674256	0.579904	0.86465
Vps13b	3075.72	-0.0200149	0.0603985	0.579926	0.86465
Atp5f1c	4320.95	-0.020764	0.0518454	0.579953	0.86465
Fbxo30	1447.24	-0.0192557	0.0630381	0.579965	0.86465
Arhgap8	192.139	0.0161655	0.0696247	0.5801	0.864651
AA474408	32.5262	-0.0126551	0.0762682	0.580115	0.864651
Tsga10ip	16.6603	-0.0080468	0.106314	0.580151	0.864651
Ncoa7	4764.87	-0.0170847	0.0679517	0.580153	0.864651
Mrpl23-ps1	9.72907	0.00918846	0.0929018	0.580319	0.864828
Gm45495	94.4711	0.0132357	0.0749585	0.580366	0.864829
Greb1	184.047	-0.0076155	0.110991	0.580467	0.86491
Scml2	34.3517	0.0118584	0.0783062	0.580571	0.864955
1700060J05Rik	23.9162	0.0095713	0.0893662	0.580592	0.864955
Clec3b	99.8571	0.0100204	0.0860729	0.580896	0.865301
Gm61378	29.2729	0.0118045	0.0784283	0.580917	0.865301
Ing1	922.482	0.0207087	0.0544243	0.581229	0.865695
Gm50242	29.6086	0.0107558	0.0820602	0.581829	0.866518
Gm56815	18.4475	-0.0105238	0.0831168	0.581882	0.866528
Selenbp1	179.652	-0.0101233	0.0852309	0.582032	0.86667
Tnfrsf21	2139.45	-0.0163733	0.0690981	0.582071	0.86667
Dmrtc1a	145.076	-0.0126829	0.0760239	0.582169	0.866745
Zfp239	44.1507	-0.0131164	0.0750555	0.582269	0.866825
Nrxn3	20.9953	0.00975249	0.0875708	0.58241	0.866964
Cadps2	541.388	-0.0182219	0.0653764	0.582488	0.86701
Slc35d1	443.639	-0.0182076	0.0653975	0.582591	0.867093
Lmln	171.06	0.0142037	0.0728923	0.582687	0.867163
Gm48045	28.8959	-0.0114157	0.0794452	0.582731	0.867163
Fnbp1l	2148.21	0.0201299	0.0590627	0.582987	0.867279
Lypd6b	14.2121	0.00994684	0.0861351	0.58299	0.867279
Keap1	991.455	0.0199882	0.0597709	0.583044	0.867279
Cyp2j5	17.1576	-0.00857849	0.0988946	0.583083	0.867279
Arf5	2815.19	0.0205236	0.055962	0.583096	0.867279
Mcoln2	134.461	0.00788859	0.107288	0.583172	0.867279
Cdh6	137.116	-0.0107246	0.0819873	0.583298	0.867279
Rbms3	846.269	-0.0158825	0.0698654	0.583414	0.867279
Tlcd5	25.5588	0.011137	0.0803284	0.583447	0.867279
Rbmx	1185.54	0.0203745	0.0572764	0.583454	0.867279
Jrk	390.136	-0.0182618	0.0651663	0.583516	0.867279
2900060L22Rik	37.5007	-0.0121483	0.0772151	0.583517	0.867279
Rassf9	81.6529	0.0147005	0.0719308	0.58357	0.867279
Rabepk	825.624	-0.0187191	0.0640202	0.583585	0.867279
Cryzl1	560.269	-0.0178635	0.0660569	0.583589	0.867279
Thsd7a	307.843	-0.012449	0.076451	0.583604	0.867279
Ciao1	972.165	0.02017	0.0586425	0.583609	0.867279
Siva1	218.575	0.0138528	0.0734705	0.583709	0.867358
Il11	130.062	0.0126304	0.0760002	0.583845	0.86749
Gm68157	101.243	0.0108092	0.0815423	0.583916	0.867525
5430427G11Rik	22.2776	0.0102588	0.0841217	0.584015	0.867572
Acad11	639.173	-0.0191657	0.0626728	0.584082	0.867572
Mcrs1	705.521	0.0204701	0.055805	0.584292	0.867572
Rcn2	2292.64	-0.0171079	0.0675309	0.584375	0.867572
Gm31989	22.5907	0.0107219	0.0818399	0.584426	0.867572
Gm70427	21.8856	-0.0105332	0.082681	0.584446	0.867572
Phldb1	2297.85	0.0170512	0.0676286	0.584513	0.867572
Gm46295	10.9904	0.00986127	0.0863853	0.58454	0.867572
Mysm1	1832.64	-0.0205365	0.0526698	0.584554	0.867572
Fbln1	355.423	0.0117329	0.0782586	0.584575	0.867572
Rps17	6479	0.0181152	0.0653863	0.584579	0.867572
Camk2a	76.7735	0.00929991	0.0907022	0.584581	0.867572
Zscan21	438.38	0.0185202	0.0644045	0.584597	0.867572
Zmat5	79.2148	0.0135327	0.0740194	0.584622	0.867572
Nedd9	2577.19	0.0121371	0.0771281	0.584746	0.867572
Nnt	10.9232	-0.00879283	0.0958306	0.584759	0.867572
Atp11a	3624.43	0.0189206	0.0632884	0.584848	0.867572
Prss3l	53.2776	0.00612145	0.121963	0.584885	0.867572
Rnf187	3830.51	-0.0204252	0.0506159	0.584886	0.867572
Scpep1	4865.75	0.0190568	0.0628732	0.584932	0.867572
Zfp595	169.195	0.0148835	0.0715033	0.584966	0.867572
Fzd7	448.637	-0.0172465	0.0671989	0.585007	0.867572
Yipf1	852.702	0.0201691	0.0581669	0.585029	0.867572
Syndig1	11.6041	-0.0087531	0.0961742	0.585121	0.867613
Lap3	1677.24	0.015663	0.0701164	0.585178	0.867613
Cda	206.632	-0.0123351	0.0765818	0.585241	0.867613
Gm10814	16.3916	0.00964546	0.0877368	0.585245	0.867613
Gm14546	20.5956	0.0104855	0.0827736	0.585316	0.867648
Zfp697	564.272	-0.0194279	0.0615638	0.585431	0.867666
Fendrr	9.34762	-0.00781477	0.107485	0.585491	0.867666
Gm6475	23.164	-0.0107271	0.0816655	0.58552	0.867666
Retnla	14.6983	0.00752144	0.11071	0.585556	0.867666
Gm37422	18.2919	0.00997859	0.0854374	0.585619	0.867666
Ctla2a	92.5459	0.0132317	0.0745455	0.585624	0.867666
Mtrf1	112.551	0.0142756	0.0725398	0.585657	0.867666
Trpm1	21.4649	0.0106345	0.0820132	0.585882	0.867873
Slc8a3	33.8065	0.0098048	0.0864894	0.58589	0.867873
Atp2c2	86.0323	-0.00746604	0.11118	0.585987	0.867921
Gm32546	13.3466	-0.00932056	0.090157	0.586017	0.867921
Sema3b	253.551	0.0128696	0.0752706	0.586117	0.867933
Gm71012	161.583	-0.0159191	0.0695887	0.58612	0.867933
Clk3	1374.02	0.0201529	0.0578327	0.586224	0.868018
Vip	3111.32	0.00967358	0.0872766	0.586448	0.86828
Fam13a	85.6695	-0.00997637	0.0852855	0.586512	0.868296
Tor4a	580.959	-0.0192708	0.0619129	0.586553	0.868296
Peli2	226.097	-0.0158741	0.06962	0.586743	0.868382
Morn4	904.501	-0.0145719	0.0719187	0.586829	0.868382
Chd5	1276.5	-0.0163715	0.068711	0.586835	0.868382
Sap30l	729.21	-0.0201058	0.0578922	0.586945	0.868382
Col19a1	23.1151	-0.00951984	0.0883008	0.586962	0.868382
Plut	905.512	-0.0145251	0.0719922	0.586967	0.868382
Gm43525	15.7742	-0.00823284	0.101937	0.586969	0.868382
Man2c1os	17.7717	0.0105433	0.0822564	0.587005	0.868382
Rpl7	12794	0.0158173	0.0696959	0.587068	0.868382
Gm42427	344.45	0.0100437	0.08478	0.58712	0.868382
Fam180a	18.7455	0.00738633	0.111718	0.587143	0.868382
Zmat4	10.5498	0.00908159	0.0920329	0.587282	0.868382
Add2	188.069	0.012315	0.0764431	0.587329	0.868382
Medag	42.0403	0.00917536	0.0911022	0.587427	0.868382
4833422C13Rik	31.9635	-0.0118123	0.0777421	0.587435	0.868382
Klk1	37360.9	-0.00743604	0.111117	0.587519	0.868382
Ctsb	26799.3	0.0152364	0.0706878	0.587551	0.868382
Gm73767	12.5195	-0.00990816	0.0855007	0.587586	0.868382
Fam118a	1588	-0.0159761	0.0693683	0.587608	0.868382
Tincr	20.9702	-0.00881465	0.0947168	0.587618	0.868382
Bicral	1809.53	-0.0201058	0.0576106	0.587648	0.868382
4732471J01Rik	20.8264	0.0110036	0.0802976	0.587662	0.868382
Spr	262.045	0.0158704	0.0695515	0.587694	0.868382
Ddx42	4977.21	-0.0193698	0.0613184	0.587823	0.868504
Gm3734	11.7827	0.00911333	0.0915473	0.587948	0.868561
Zfyve16	1091.79	-0.0200261	0.0580686	0.587956	0.868561
Gm5828	25.7265	0.0101575	0.0839719	0.588148	0.86877
Ubr4	24352.1	-0.0182616	0.0646068	0.588192	0.86877
Fancf	84.9629	0.0147028	0.0715802	0.588245	0.868778
Lix1	87.7177	0.0100258	0.0846567	0.588398	0.868781
Cerox1	14.6824	0.00987913	0.0855265	0.588403	0.868781
Gm7730	51.3581	0.0129968	0.0748093	0.58843	0.868781
Scaf4	1665.5	0.0168282	0.0677028	0.5885	0.868781
Macrod2	196.512	-0.0145131	0.0718958	0.588557	0.868781
Zbtb10	3224.84	-0.0203092	0.0523992	0.588608	0.868781
Calm2	9867.7	-0.0178306	0.0655863	0.588637	0.868781
Inhbb	2209.76	-0.015226	0.0706217	0.58867	0.868781
Pir	65.4718	0.0146968	0.0715532	0.588751	0.868781
Cd9	1323.21	0.0146966	0.0715527	0.588764	0.868781
Gm63175	45.6399	-0.0118039	0.0776343	0.588765	0.868781
Samtor	1055.13	0.0202438	0.0554387	0.588893	0.868839
Nr2f1	22.6536	0.00992685	0.085128	0.588992	0.868839
Gm14567	100.432	0.0148662	0.0712325	0.589016	0.868839
Fbxo38	2789.18	-0.0195612	0.060277	0.589034	0.868839
Rpsa	17193.1	0.0144992	0.071878	0.589134	0.868839
Crbn	1201.55	-0.0202162	0.0556435	0.589163	0.868839
Spmip6	38.1152	-0.0112546	0.079247	0.58917	0.868839
Gm5801	99.1861	0.013969	0.0728378	0.589219	0.868839
Asb14	10.2036	0.00885893	0.0937596	0.589228	0.868839
Acot8	204.484	-0.017586	0.0660471	0.589449	0.869079
Gm75548	43.6036	-0.0123548	0.0761496	0.589555	0.869079
Pcf11	3578.21	0.0192753	0.0613307	0.589574	0.869079
Ankrd13b	312.105	-0.0170011	0.0672616	0.589579	0.869079
Stx8	654.771	-0.0201613	0.0560481	0.589632	0.869087
1700018L02Rik	46.907	-0.0117191	0.0777607	0.589875	0.869377
Spire2	620.74	-0.014279	0.0721984	0.590168	0.869529
2310022A10Rik	821.779	0.0192936	0.0611349	0.590203	0.869529
Vezt	601.676	-0.017492	0.066174	0.590203	0.869529
1810010K12Rik	78.2829	-0.00698847	0.114835	0.590211	0.869529
Gm58508	96.0336	0.0111751	0.0793908	0.590229	0.869529
Itsn1	1023.17	-0.0170067	0.0671818	0.590307	0.869529
Ddx31	1339.02	-0.0172671	0.0666448	0.590308	0.869529
Hnrnpul2	6944.3	0.0201968	0.0519063	0.590385	0.869553
Mapre2	8122.53	-0.0185752	0.0634646	0.590462	0.869553
Cct8	5910.56	0.0200644	0.0498879	0.590472	0.869553
Mast2	2823.07	-0.0187965	0.0627955	0.590529	0.869553
Pxylp1	1074.09	-0.0145785	0.0716298	0.590561	0.869553
Nbl1	1475.67	0.0154503	0.0700745	0.590613	0.869561
Myo5c	491.46	-0.00823101	0.100723	0.590811	0.869782
Rdh14	358.857	-0.0177076	0.0656217	0.590857	0.869782
Gm67278	32.4953	-0.0104099	0.0822784	0.591005	0.869927
1700016P03Rik	525.933	-0.0151259	0.070618	0.591057	0.869927
Gm72487	9.5442	0.00883083	0.093515	0.591098	0.869927
Pum2	7760.44	0.0192968	0.0609129	0.591214	0.869942
Eola1	293.356	-0.0173977	0.0662677	0.591277	0.869942
Gm72623	18963.9	-0.0101856	0.0833069	0.591333	0.869942
Siah2	3039.24	-0.01971	0.0588782	0.591458	0.869942
Klhl36	253.444	-0.0183597	0.06392	0.591504	0.869942
Mcm3ap	1435.82	0.0198968	0.0576072	0.591538	0.869942
Gm64615	15.164	-0.0098514	0.0851145	0.591541	0.869942
Gjb2	1388.92	-0.0075216	0.109155	0.591583	0.869942
Zfp750	97.3312	-0.0130685	0.0744039	0.591639	0.869942
Leng1	310.708	0.0186087	0.0631855	0.591696	0.869942
Gnl1	3433.61	-0.0180498	0.0647035	0.591703	0.869942
Arhgap1	5052.17	-0.0199337	0.0492432	0.591763	0.869942
Iglon5	88.9682	-0.0136241	0.07329	0.591839	0.869942
Syce2	150.416	0.0140988	0.0723961	0.591929	0.869942
Fam193a	1367.18	0.0187613	0.0626783	0.591954	0.869942
Ccdc66	632.144	-0.0178438	0.0651771	0.591959	0.869942
Gm27168	16.7452	0.0091155	0.0904766	0.59197	0.869942
Mlec	20658.4	-0.0189887	0.0619166	0.591994	0.869942
Spin1	3913.34	0.0168108	0.0674168	0.592004	0.869942
Rabl3	702.275	-0.0184625	0.0635525	0.592088	0.869997
Cetn2	1164.21	-0.0188617	0.0623219	0.592147	0.870004
Pcdhb10	38.1539	-0.0130468	0.0744051	0.592188	0.870004
Gm15265	9.85945	-0.00890806	0.0923645	0.592333	0.870148
Psen1	3217.94	0.0196756	0.0587511	0.592508	0.870285
Ssr2	6855.43	-0.0193731	0.0602978	0.59252	0.870285
Reg1	166652	-0.00730974	0.111196	0.592592	0.870321
Cat	967.646	0.0114304	0.0782924	0.592881	0.870676
Lhfpl2	545.74	0.0141093	0.0722945	0.593034	0.870818
Osgepl1	47.2115	-0.0110972	0.0793182	0.593156	0.870818
Ark2n	1780.82	-0.0192846	0.0605365	0.593173	0.870818
Zfp146	1717.49	-0.01816	0.0642322	0.593178	0.870818
Ssrp1	5472.98	0.0187894	0.0623783	0.593225	0.870818
Aass	322.656	-0.00783774	0.104907	0.593297	0.870818
Pdia2	16969.2	-0.00709478	0.113187	0.593347	0.870818
Prss16	54.3513	-0.0118664	0.0770226	0.59337	0.870818
Rsph4a	1235.52	-0.0135545	0.0733019	0.593437	0.870818
Pigv	324.394	-0.0170804	0.0667255	0.59345	0.870818
Il17d	293.37	-0.0143079	0.0718832	0.5937	0.87092
Fbxo45	1906.51	-0.0168687	0.0671384	0.593721	0.87092
Catspere2	74.1306	-0.0126122	0.0752021	0.593761	0.87092
Erbb4	56.1299	-0.010583	0.0811417	0.593795	0.87092
Klhl21	2483.26	-0.0167511	0.0673671	0.593826	0.87092
Nwd2	54.5841	0.00940953	0.0876142	0.593843	0.87092
Gm49486	17.8297	-0.00940774	0.087626	0.59385	0.87092
Dipk2a	1423.34	-0.0179261	0.0647367	0.593948	0.870994
Tmem41b-ps	44.5221	-0.0124025	0.0756535	0.594001	0.871004
Tex264	1518.28	-0.0172101	0.0663658	0.59427	0.871278
Ascl1	82.7092	-0.0120741	0.0764102	0.594283	0.871278
Gm56904	27.9108	0.0111884	0.0788851	0.594354	0.871314
Ncbp1	2082.91	0.0194415	0.0594756	0.594464	0.871405
Pelp1	1660.95	0.0199798	0.0526272	0.59476	0.871769
Manf	8508.48	-0.019195	0.0605503	0.594823	0.871793
Myo1h	16.0503	0.00971434	0.0853198	0.594955	0.8718
Tagap1	254.144	-0.0134737	0.073341	0.594969	0.8718
Spdef	71.7511	-0.00808467	0.101242	0.59497	0.8718
Zswim6	1348.13	0.0180995	0.0641369	0.595118	0.871912
Gsto1	445.261	0.0166943	0.0673566	0.595164	0.871912
Hsd17b12	5339.95	-0.0153885	0.0698284	0.595188	0.871912
Cacng2	19.7047	-0.00924302	0.088566	0.595351	0.871982
Ptprg	1674.92	-0.0197929	0.0567068	0.595365	0.871982
Smim22	197.032	-0.0132381	0.07377	0.595378	0.871982
Gp1ba	29.1156	-0.0114811	0.0778803	0.595441	0.871994
Mirg	121.327	0.0152102	0.0701277	0.59548	0.871994
Plaur	3351.98	-0.0106886	0.0804984	0.595528	0.871995
Pi15	231.388	-0.0118445	0.0768688	0.595626	0.872068
Gjb4	78.9403	-0.00851162	0.0956867	0.595745	0.872121
Smg9	397.723	0.0179854	0.0643529	0.595778	0.872121
Rab27b	351.402	-0.0117589	0.0770767	0.595804	0.872121
Cox16	145.174	-0.0149796	0.0705132	0.595861	0.872136
Ccdc103	39.8714	-0.0105134	0.081118	0.596109	0.87243
Saa3	13.5294	0.00654232	0.117465	0.59629	0.872625
Stk35	3099.97	-0.0184791	0.0628585	0.596378	0.872657
Sp3os	29.0703	-0.0110892	0.0789795	0.596406	0.872657
Gm4366	168.937	-0.0145889	0.0711467	0.596766	0.873101
Psph	408.337	0.018224	0.063558	0.596804	0.873101
Hecw2	366.454	0.0169893	0.0665679	0.596959	0.873258
Emc9	197.67	0.0123621	0.0754861	0.597062	0.873277
Zfp507	1315.9	-0.0170389	0.066445	0.597114	0.873277
Ccnt1	3360.58	-0.0193512	0.0592089	0.597114	0.873277
4921520J07Rik	18.585	0.0100759	0.0829097	0.597363	0.873571
Lrrtm3	17.3258	0.0088251	0.0917911	0.597427	0.873596
Thap7	452.069	0.0192467	0.059621	0.597619	0.87371
Upf1	4261.19	-0.0198269	0.0538003	0.597656	0.87371
Gm5503	95.2549	-0.015973	0.068543	0.597683	0.87371
Gm33938	9.34824	0.00882019	0.0917272	0.59784	0.87371
Rock2	4644.85	-0.0192502	0.0595408	0.597849	0.87371
Plce1	702.697	0.0126299	0.0748265	0.597872	0.87371
Gm33531	10.1607	0.00887678	0.0911651	0.597876	0.87371
Ptpn3	735.639	0.0160165	0.0684264	0.598077	0.87371
Dcps	497.861	0.0179819	0.064057	0.598086	0.87371
Gm17092	28.3848	0.0107311	0.0800172	0.598126	0.87371
Itpr3	3233.79	-0.0183775	0.0628968	0.598144	0.87371
Rab6b	571.505	0.00974995	0.0845247	0.598167	0.87371
Gm64405	73.2751	-0.0133864	0.0732611	0.598233	0.87371
Gfod1	845.035	0.0158252	0.0687724	0.598281	0.87371
Gm57137	58.7566	-0.00934111	0.0871549	0.598329	0.87371
Gapvd1	3174.93	0.0192868	0.0592046	0.598346	0.87371
Grm7	17.0927	0.00767216	0.105401	0.598464	0.87371
Timp2	3579.81	0.0133679	0.0732759	0.598507	0.87371
Gfm1	1393.07	0.0196116	0.0568276	0.598512	0.87371
Gm61487	9.6399	-0.00827553	0.0976493	0.598565	0.87371
4930456A14Rik	14.9389	-0.0099951	0.0831168	0.59863	0.87371
H4c1	187.056	-0.0129259	0.0741452	0.59863	0.87371
Gm71536	73.6052	-0.0107676	0.0798211	0.598653	0.87371
Gm56705	50.7836	0.013105	0.0737781	0.598697	0.87371
Wnt9b	27.0889	-0.0102422	0.0819244	0.598708	0.87371
Eral1	304.981	0.0190354	0.0603342	0.598811	0.87371
Wdr70	568.21	-0.0196423	0.0563187	0.598825	0.87371
Ndufa11	417.023	-0.0177781	0.064497	0.598869	0.87371
Mthfd2	4719.03	0.0188737	0.0610075	0.598894	0.87371
Camkk1	206.313	0.0162566	0.0678854	0.598926	0.87371
Trdmt1	221.828	0.0185784	0.0620896	0.599019	0.873777
Atp10a	288.488	0.0103854	0.0812443	0.599123	0.873831
Gm71752	54.1979	0.0128418	0.0742739	0.599192	0.873831
Tifab	41.3024	0.0095113	0.0858007	0.599214	0.873831
Hmgb1-ps7	650.197	0.0139562	0.0721109	0.599255	0.873831
Cetn3	1004.36	-0.0193311	0.0586286	0.599363	0.873831
Marchf3	328.226	0.0192134	0.0592983	0.599412	0.873831
Slc38a7	922.894	-0.0178388	0.0642628	0.599439	0.873831
Usp7	6005.96	0.0192129	0.05928	0.599484	0.873831
Fos	11370.7	-0.0107294	0.0798583	0.599494	0.873831
Gm74588	12.5861	0.00895255	0.0900317	0.59953	0.873831
Vill	57.352	-0.00875981	0.0918345	0.599649	0.873846
Trmt10a	347.176	0.0177152	0.064554	0.599705	0.873846
Trmt10c	840.494	-0.0176477	0.0647256	0.59972	0.873846
Gm57341	66.4805	0.0124877	0.0749836	0.59973	0.873846
Ighv1-55	87.1269	0.00466013	0.127648	0.599846	0.873946
Gpr180	1632.37	-0.0164479	0.0674056	0.599976	0.874067
Zgrf1	177.923	0.0086341	0.0929909	0.600162	0.874268
Gm17276	63.5639	-0.0124487	0.0750275	0.600237	0.874309
Gm70886	41.7462	-0.0130798	0.0736964	0.600402	0.87448
Naa12	2341.58	0.0191898	0.0590799	0.600602	0.874702
Dpm3	482.899	-0.0177671	0.0642926	0.600667	0.874728
Cpb1	458050	-0.00700981	0.112363	0.600746	0.874773
Gm69663	65.7381	0.0113346	0.0777401	0.601031	0.87512
Bcl7b	2012.45	-0.0182568	0.0628018	0.601131	0.875184
Ppm1h	1225.22	-0.0184191	0.0622602	0.60117	0.875184
Fhod3	2979.01	0.0147006	0.070605	0.601237	0.875213
D430040D24Rik	42.3294	-0.012662	0.0744786	0.60134	0.875294
4632411P08Rik	65.6042	-0.0123473	0.0751447	0.601538	0.875513
Usp47	6295.2	-0.0195689	0.0551432	0.60166	0.875621
Gm31227	11.7385	0.00911714	0.0880838	0.601858	0.875785
Gm73461	11.0307	0.00862394	0.0925849	0.601959	0.875785
Gm42595	73.468	0.0138734	0.0720555	0.602037	0.875785
Cnot4	1564.51	0.0177164	0.0642468	0.602043	0.875785
Mab21l1	18.4608	-0.00916649	0.0876553	0.602053	0.875785
Unc5cl	112.548	0.0123123	0.0751798	0.602058	0.875785
Nuak1	951.73	-0.0176779	0.0643313	0.602185	0.875901
Phf23	1381.17	-0.0176966	0.0642668	0.602293	0.875937
Mlf2	5936.72	-0.0195381	0.0515793	0.602305	0.875937
Uroc1	11.029	0.00781077	0.102349	0.602521	0.876182
Timmdc1	694.466	-0.0182971	0.0624198	0.602645	0.876229
Mcph1	374.827	0.0175043	0.0647261	0.602654	0.876229
Mrpl57	677.555	0.0164924	0.0670538	0.602696	0.876229
Snhg14	105.457	0.0152745	0.0694214	0.602907	0.876359
Entrep3	471.528	-0.0192061	0.0582139	0.602912	0.876359
Agpat4	1751.24	-0.0160329	0.0679616	0.603002	0.876359
Rpl30-ps5	11.9521	0.00907713	0.0881379	0.603022	0.876359
Zfp444	638.216	-0.0171603	0.0655315	0.603023	0.876359
Ramp1	263.627	-0.0121086	0.0755581	0.603081	0.876375
Sh3gl1	1637.35	-0.0186307	0.0610971	0.603164	0.876426
Gphr	807.285	-0.0194786	0.055236	0.603249	0.876481
Banp	658.488	-0.0127628	0.0741022	0.603434	0.876681
Arl8a	3040.62	-0.0191976	0.0579599	0.603743	0.877002
Pnrc1	4581.82	-0.0134676	0.072684	0.603797	0.877002
Rundc3b	917.521	-0.0153498	0.069208	0.603798	0.877002
Ptbp3	16516.1	0.0164702	0.0669838	0.60389	0.877067
Gabbr2	2472.85	-0.0139731	0.0717268	0.603959	0.877098
Klk1b3	73.6179	-0.00832609	0.0952718	0.604128	0.877169
Psmd12	3345.02	-0.0193745	0.0505581	0.604266	0.877169
Dusp9	20.1728	0.00870572	0.0911115	0.604295	0.877169
Gm56509	16.091	-0.00963547	0.0841154	0.604296	0.877169
Palm	395.326	-0.0154725	0.0689329	0.604321	0.877169
Tmem150cos	9.99947	0.00873277	0.0908326	0.604358	0.877169
Zfp934	95.0147	0.0140848	0.071489	0.604387	0.877169
Ceacam1	1450.28	-0.00779178	0.101994	0.604388	0.877169
Galr1	1036.2	-0.0146773	0.0703991	0.604457	0.877199
Gabra4	298.137	-0.00780546	0.101769	0.604528	0.877222
Grina	5106.05	0.0193751	0.055747	0.604607	0.877222
Gjc2	42.5804	-0.00963995	0.0840353	0.604615	0.877222
Lrrn3	110.656	0.0114762	0.0769834	0.604758	0.877361
Gm27216	19.7533	-0.00965131	0.0839159	0.604941	0.87751
Garre1	1343.71	0.0193089	0.0563447	0.604995	0.87751
Gm68455	14.6477	-0.00944084	0.0851517	0.605004	0.87751
Adat1	84.8768	0.0152964	0.0692001	0.605113	0.877599
Eea1	3703.48	0.0168976	0.0659044	0.605196	0.877599
1810021B22Rik	54.2416	-0.0114882	0.0769064	0.605233	0.877599
Cimip5	29.1238	-0.01041	0.0803418	0.605281	0.877599
Mitf	499.676	0.0146772	0.0703327	0.605314	0.877599
Scn2a	52.0585	0.0107908	0.0789666	0.605351	0.877599
Nelfe	1438.69	-0.019169	0.0574788	0.60544	0.87766
Spata2l	187.887	-0.013323	0.0728253	0.605579	0.87775
Gm14303	614.159	0.0143343	0.0709332	0.60568	0.87775
Spata2	1587.64	0.0184735	0.0612061	0.605688	0.87775
Gm9902	19.7207	-0.00944188	0.0850175	0.605692	0.87775
Klhdc7a	33.4376	-0.00817628	0.0965357	0.60588	0.877852
Gfra3	262.935	-0.013725	0.0720367	0.605955	0.877852
Gm5586	159.349	-0.012055	0.0754349	0.605989	0.877852
Sox21	12.6614	-0.00903909	0.087742	0.606117	0.877852
Rab3ip	919.46	-0.0193184	0.0553202	0.606145	0.877852
Ccni	11816.4	-0.0177213	0.0636597	0.606189	0.877852
Gm32200	22.8024	-0.00995418	0.0821623	0.606201	0.877852
4933439K11Rik	15.7839	-0.00979533	0.0829333	0.60625	0.877852
Shkbp1	525.036	0.0190362	0.0581503	0.606287	0.877852
Lmf2	1491.64	0.0170025	0.0655315	0.606318	0.877852
Gm56929	44.768	-0.010655	0.0793174	0.606328	0.877852
Ggt1	1310.54	-0.00689384	0.112263	0.606334	0.877852
Gm27003	12.2627	-0.00910413	0.0871539	0.606531	0.878068
Ccn2	374.203	-0.0163138	0.0670496	0.606598	0.878096
Usf2	821.204	-0.0176264	0.0638514	0.606761	0.878252
Gm72440	9.77974	-0.0076334	0.103289	0.60684	0.878252
Ugcg	5102.64	0.0160213	0.0676311	0.606878	0.878252
Hnrnph3	1388.52	-0.0173026	0.0647106	0.606919	0.878252
9430091E24Rik	81.6765	-0.0141315	0.0712084	0.606957	0.878252
Atp5mf	1382.76	0.0154824	0.0686884	0.606991	0.878252
Atp6v0d1	5733.06	-0.0191246	0.0570876	0.607109	0.878299
Specc1l	7367.09	-0.0189544	0.0584085	0.607122	0.878299
Abhd5	511.661	-0.0182786	0.061662	0.6072	0.878299
Gm17396	32.5394	-0.00969451	0.0833008	0.607233	0.878299
Adcy3	293.977	0.0128177	0.0736885	0.607291	0.878299
Aph1a	1177.07	-0.0186645	0.0599891	0.607325	0.878299
Armc7	263.342	0.0181161	0.0622158	0.607388	0.878299
Derl3	1025.35	-0.0091968	0.0862952	0.607435	0.878299
Wdr12	697.143	0.0187727	0.0593897	0.607473	0.878299
A930033H14Rik	109.487	-0.0114379	0.0768243	0.60753	0.878299
Akr1b10	378.959	0.0186291	0.0601007	0.607563	0.878299
4921504E06Rik	16.6077	0.00708055	0.109909	0.607637	0.878299
Lyzl4	13.4475	-0.00863408	0.0909179	0.607643	0.878299
A230083G16Rik	46.1357	-0.0125787	0.0741417	0.607772	0.878394
Gm11816	31.5024	0.0100284	0.0815897	0.607815	0.878394
Gm71512	32.2922	0.0106638	0.0791128	0.607852	0.878394
Lpar2	281.723	-0.0136988	0.0719373	0.607924	0.878429
Ap3b1	3059.16	0.0173232	0.0645189	0.607995	0.878463
Rpl29	568.822	0.0160394	0.0674839	0.608054	0.87848
Setbp1	1531.61	-0.0178385	0.063004	0.608182	0.878596
Supv3l1	923.271	-0.0186069	0.0600047	0.608371	0.8788
Edem3	6456.15	-0.018092	0.0621068	0.608476	0.878883
Gm31557	9.89133	-0.00869251	0.0900875	0.608691	0.879125
Tmem50b	2866.66	-0.0180459	0.0622192	0.608754	0.879147
Adgrb1	32.388	-0.0109044	0.0782174	0.608897	0.879229
R3hdm2	7781.31	-0.0143644	0.0706299	0.608906	0.879229
Gm50351	15.1627	0.00893437	0.0879291	0.608974	0.879259
Gm19721	14.3464	0.00852686	0.0915741	0.60917	0.879473
Gm17055	23.8517	-0.00983136	0.0822944	0.609255	0.879484
Zfp385b	38.9278	-0.0107356	0.0787092	0.609321	0.879484
Arf4	9497.28	0.0184573	0.0604672	0.609361	0.879484
Gars1	10024.1	-0.0191191	0.0557587	0.609369	0.879484
Kndc1	99.9227	-0.0131021	0.0729578	0.609457	0.879543
Fgd2	1024.61	-0.0167093	0.0658563	0.609602	0.879623
Tuba4a	4906.43	-0.0158266	0.0677729	0.609635	0.879623
Aatf	773.086	0.0176806	0.0632608	0.609693	0.879623
Srsf10	2522	0.0183273	0.0609516	0.609734	0.879623
Psmg2	471.697	0.0179697	0.0623089	0.609751	0.879623
Pgls	927.283	-0.0185703	0.0597945	0.60988	0.87974
Cnksr1	604.243	-0.0177262	0.0630761	0.609971	0.879773
C530044C16Rik	11.8196	0.00866119	0.0900141	0.610118	0.879773
Csnk2a2	3806.98	-0.0180442	0.0619758	0.610135	0.879773
Cipc	1594.63	-0.0165355	0.0661975	0.610162	0.879773
Macroh2a1	4494.73	0.0174609	0.0638369	0.610218	0.879773
Etfb	31.6558	0.0108414	0.0782697	0.610257	0.879773
Slc9a7	2110.55	-0.0154914	0.0683865	0.610275	0.879773
Gm37899	11.2024	-0.00791796	0.0983895	0.610305	0.879773
Mrps18c	151.678	0.0162059	0.0669052	0.610395	0.879773
Pdgfb	1255.61	0.0126814	0.0737126	0.610535	0.879773
Raf1	924.945	0.0185199	0.0598753	0.610542	0.879773
Ccnd3	1182.42	0.0163868	0.0664922	0.61055	0.879773
Gm34376	11.1132	0.00859505	0.090523	0.61057	0.879773
4930581F22Rik	48.6057	-0.0103769	0.0798135	0.610576	0.879773
Nkx2-3	97.3252	0.0111669	0.0772697	0.610618	0.879773
Pramel12	775.065	0.0172351	0.064387	0.610808	0.879913
Nmral1	293.531	0.0143679	0.070465	0.610947	0.879913
Rab11fip1	5606.44	0.0179712	0.0620864	0.61097	0.879913
D930015M05Rik	10.6973	0.00828486	0.0936488	0.611027	0.879913
Gm35638	12.6627	-0.00881646	0.0884029	0.611107	0.879913
Rps7-ps2	11.9694	0.00853097	0.0910009	0.611128	0.879913
Nfe2l1	18617.2	-0.0168193	0.0654134	0.611171	0.879913
Gm45629	19.44	0.0101464	0.0806198	0.611277	0.879913
Rb1	2223.73	0.0162947	0.0666208	0.611286	0.879913
5730405O15Rik	34.2853	0.00935723	0.084517	0.611296	0.879913
Gm13534	17.6221	0.00954765	0.0834238	0.611311	0.879913
Glis2	1000.77	-0.0158559	0.0675521	0.611359	0.879913
Gm36457	19.1914	-0.00893185	0.0874151	0.611368	0.879913
Chrna3	279.539	0.00920054	0.0854888	0.611387	0.879913
Pcbp1	406.5	-0.015783	0.0676957	0.611431	0.879913
Rab15	165.522	0.0144494	0.0702583	0.61165	0.88016
Wfikkn1	24.7481	-0.00882453	0.0881469	0.611923	0.880443
C8g	69.0075	-0.0115908	0.0760297	0.611943	0.880443
Gm49172	451.297	-0.0146089	0.0699274	0.612065	0.880518
Adipor2	4196.82	-0.0190294	0.054646	0.612095	0.880518
1810073J14Rik	18.6448	-0.00792727	0.0976563	0.612172	0.880518
Pde4b	7112.95	0.0134072	0.0721631	0.612201	0.880518
Gm33046	11.92	-0.0082959	0.0931668	0.612234	0.880518
Frg2f1	127.454	0.0161003	0.0669431	0.612305	0.880552
Ocel1	315.489	0.0171015	0.064514	0.612588	0.880847
Igdcc4	264.464	0.013717	0.0715485	0.612606	0.880847
Hunk	105.335	-0.0120176	0.0749589	0.612686	0.880859
Hey2	94.7188	-0.0143167	0.0704226	0.61271	0.880859
Zfp563	295.855	-0.0120564	0.0748615	0.612811	0.880936
Gm32391	51.7584	0.0125934	0.0736995	0.613008	0.881047
Tmem169	96.897	-0.0144406	0.0701672	0.613014	0.881047
Pdp1	971.319	-0.0180501	0.0613937	0.613032	0.881047
Myl6b	24.2557	-0.0098698	0.0815559	0.613105	0.881047
Zc3h11a	544.281	-0.0186424	0.0583775	0.613126	0.881047
Gm5835	44.3903	0.0117929	0.0754331	0.613193	0.881068
Gm12610	13.5695	-0.00936195	0.0841456	0.613237	0.881068
Gm9860	50.8003	0.0117722	0.0754643	0.613398	0.881231
Gm17511	9.44504	-0.00851972	0.0904896	0.613468	0.881262
Ikzf5	81.213	-0.0132266	0.0724064	0.61354	0.881271
Ppp1r12c	2058.64	-0.0189728	0.0532327	0.613569	0.881271
Pla2g1b	18190.1	-0.00654255	0.114171	0.613701	0.881366
Gm8730	942.716	0.0142723	0.0704202	0.613798	0.881366
Cmss1	120.86	0.0159324	0.0671566	0.613801	0.881366
Chst15	717.999	0.0115943	0.0758464	0.613921	0.881366
Pmm2	1170.87	0.0188789	0.0509111	0.61396	0.881366
Tuba-rs1	9.95074	0.00794637	0.0968162	0.613998	0.881366
Gm55632	80.6909	0.0107426	0.0781787	0.614044	0.881366
P2ry6	1026.36	-0.0142301	0.0704788	0.614058	0.881366
Brix1	1557.29	-0.0184613	0.0592021	0.614065	0.881366
Prr18	13.0224	0.00875661	0.0881912	0.614159	0.881431
Ager	9.50016	0.00798219	0.0962526	0.614336	0.881596
Echdc2	264.705	-0.0129486	0.072875	0.61447	0.881596
Gm71490	12.1415	-0.00885895	0.0872951	0.614491	0.881596
Ubxn8	1171.86	-0.0184825	0.0589409	0.614505	0.881596
Map2k6	85.1669	0.0111401	0.0769684	0.614512	0.881596
Bmi1	2902.11	-0.0185919	0.0581371	0.614736	0.881848
Rab9b	193.587	-0.0137443	0.0713308	0.614789	0.881856
Faim2	143.347	0.0094081	0.0835879	0.614955	0.882025
Tmem256	628.751	-0.0178023	0.0619348	0.615128	0.882173
Psme4	3939.97	-0.0186184	0.0577429	0.615217	0.882173
Pabpc5	26.1922	-0.00965678	0.082237	0.615291	0.882173
Gm10101	13.2584	0.0086964	0.0884316	0.615292	0.882173
1700037C18Rik	138.459	-0.0146462	0.0695962	0.615297	0.882173
Wdr97	16.2893	0.00914946	0.0850112	0.615652	0.882613
Ep300	4204.3	0.0186262	0.0573385	0.615981	0.882883
Luzp2	606.229	-0.0171491	0.0639196	0.615983	0.882883
Spry2	874.945	-0.0154896	0.0678773	0.615984	0.882883
Rpl22l1	260.333	0.0156872	0.0674453	0.616203	0.883128
Snai1	185.089	-0.012921	0.0727907	0.616278	0.883167
Rnasek	10.7658	0.00878334	0.0874823	0.616327	0.883168
Gm72900	35.2011	-0.0108484	0.0776119	0.616422	0.883213
Mdga2	25.7793	0.00985887	0.0811392	0.616453	0.883213
A930012O16Rik	35.7074	0.0111801	0.0766685	0.616539	0.883267
Zcchc7	996.377	0.0177271	0.0619201	0.616694	0.883335
Zfta	996.625	-0.0168218	0.0647283	0.616713	0.883335
Gm37607	41.491	-0.0104252	0.0789228	0.61673	0.883335
Sertm2	102.478	-0.00920565	0.0844331	0.616892	0.883498
Skor1	13.8381	0.00844851	0.0902531	0.616999	0.883583
Cap2	91.0407	-0.0107703	0.0777594	0.617266	0.883897
Gm57182	14.0726	0.00857463	0.0889868	0.617386	0.883971
Ascc2	1929.07	0.0186735	0.0559996	0.617414	0.883971
Rai1	1994.63	-0.0160602	0.0664968	0.617529	0.884068
Ap2s1	1535.13	0.0187579	0.053281	0.617591	0.884087
Tpra1	496.714	0.0185389	0.0572493	0.617821	0.88432
Gm14167	39.0146	-0.0100688	0.0800883	0.617872	0.88432
Nudt16l1	420.681	-0.016097	0.066359	0.618038	0.88432
Fam107b	8166.51	0.0107223	0.0778227	0.618064	0.88432
Pex11g	105.2	0.0113543	0.0760719	0.618111	0.88432
Tiam2	88.7701	-0.0123217	0.0738607	0.618118	0.88432
Tcea1-ps1	11.5829	-0.00868753	0.0878474	0.618132	0.88432
Impdh1	2911.8	-0.0178159	0.0612875	0.618144	0.88432
Mafb	3923.22	-0.0122174	0.0740709	0.618245	0.88432
Slc7a5	13310.8	-0.0182763	0.0590045	0.618252	0.88432
Gm7292	828.068	-0.0175559	0.0622484	0.618304	0.88432
H1f1	29.4452	0.00959912	0.0820638	0.618329	0.88432
Rhobtb2	634.275	0.0157697	0.0670544	0.618392	0.884342
Epg5	1165.61	0.0172749	0.0631577	0.618528	0.884392
Gm6548	240.576	0.0127644	0.0729247	0.618561	0.884392
Hdhd3	89.1955	0.0107204	0.0777763	0.618571	0.884392
Rnf225	179.381	-0.00688952	0.109212	0.618683	0.884426
Cox19	351.595	-0.0178808	0.0608839	0.618744	0.884426
Gm9054	44.2694	-0.0111501	0.0765353	0.618827	0.884426
Gba1	1872.62	0.0153014	0.0679994	0.618861	0.884426
Gm57003	14.8573	0.00865837	0.0879175	0.618873	0.884426
Pstk	125.24	0.0154633	0.0676586	0.618915	0.884426
Cyp2j9	97.0895	0.0102779	0.0791784	0.618979	0.884426
Rnase1	117333	-0.00658793	0.11254	0.619003	0.884426
Gm46422	26.6999	-0.0105731	0.0781851	0.619026	0.884426
Ap5s1	297.962	-0.0167398	0.0646416	0.619087	0.884444
Whamm	906.889	0.0171463	0.0634559	0.619203	0.884509
Gpbar1	13.2574	0.00847189	0.0894612	0.619228	0.884509
Aen	2269.84	-0.0165397	0.0651429	0.619289	0.884527
Pomt1	304.798	-0.0171206	0.0634949	0.619466	0.88461
Ncdn	2496.27	-0.0186059	0.0553148	0.619487	0.88461
Prob1	450.673	-0.0124118	0.0735656	0.619491	0.88461
Ythdf1	3170.12	0.0180834	0.0597156	0.619547	0.884621
Fxyd1	163.291	-0.00923125	0.0838055	0.619603	0.884622
Dolpp1	213.001	0.0157812	0.0668938	0.619739	0.884622
Ddx49	785.892	0.018584	0.055444	0.619768	0.884622
Aggf1	1889.16	0.0182325	0.0587795	0.619783	0.884622
Sptlc1	1407.96	0.018342	0.0580125	0.61981	0.884622
0610009E02Rik	43.5801	-0.0105607	0.0781388	0.619835	0.884622
Hsp90ab1	92675.4	-0.0165416	0.0650549	0.619962	0.884655
Gm72937	16.7565	0.00931341	0.0832684	0.620043	0.884655
Pde10a	1036.12	-0.0169787	0.0638362	0.620047	0.884655
Gm44220	25.3437	0.00912128	0.0843761	0.620082	0.884655
Gaa	9417.92	-0.0157527	0.0669124	0.620178	0.884655
Gm16794	25.0971	-0.0103266	0.0788693	0.620201	0.884655
Gm47692	11.0631	-0.00774043	0.0974321	0.620301	0.884655
Rmdn2	205.187	-0.0153288	0.0678071	0.620327	0.884655
Psen2	1221.95	0.0178709	0.0605624	0.620339	0.884655
Gm69967	22.9114	-0.00915588	0.0841185	0.620353	0.884655
Pcdhb15	20.5354	-0.00991766	0.0803707	0.620385	0.884655
Gm75374	15.1316	0.00818174	0.0920404	0.620453	0.884683
Upp1	2035.57	-0.0163906	0.0653561	0.620664	0.884915
Gpx7	70.6074	0.0100116	0.0799522	0.62075	0.88497
Selenop	25239.7	-0.0135374	0.0712591	0.620809	0.884985
Tmem222	989.641	-0.0155279	0.0673298	0.620912	0.885063
Jak1	19162.6	0.0173252	0.062581	0.621019	0.885148
Ppp2r3c	601.656	0.0171105	0.0632331	0.621372	0.885259
Gm56613	23.1284	0.0100871	0.0795864	0.621399	0.885259
Rhoc	1717.13	-0.0170378	0.0634495	0.62145	0.885259
Kmt2e	6218.31	0.0159397	0.0663427	0.621578	0.885259
Mink1	2423.54	0.0182687	0.0578528	0.6216	0.885259
Mbd2	8054.33	-0.0176246	0.0613419	0.621645	0.885259
Mafa	9441.26	0.0133058	0.0716348	0.621666	0.885259
Pwwp4b	33.1796	-0.0104371	0.0783234	0.621811	0.885259
Gba2	557.184	0.0173246	0.0624399	0.621843	0.885259
Muc1	2191.11	-0.00882776	0.0859643	0.621909	0.885259
Gm16364	16.8327	0.00928142	0.0831377	0.621911	0.885259
Sema5a	543.056	-0.0102964	0.0787803	0.621912	0.885259
Rpl31-ps8	167.057	0.0127524	0.0726873	0.621958	0.885259
Ckb	5924.8	-0.0142926	0.0697279	0.621981	0.885259
Vwa2	11.4699	-0.00875802	0.0864408	0.622053	0.885259
Wwp1	827.878	0.0165314	0.0648176	0.622059	0.885259
Fam50a	1130.52	0.0176774	0.0610248	0.622093	0.885259
4930539J05Rik	12.147	0.00888293	0.0855407	0.622101	0.885259
Gpat3	103.712	0.0108091	0.0771617	0.622107	0.885259
Eif3m	4040.19	-0.0143847	0.0695382	0.622124	0.885259
Pdcl	1391.34	-0.0183201	0.0571714	0.622127	0.885259
Spata17	13.7823	-0.00920581	0.0835182	0.622153	0.885259
Gm74173	16.0017	0.0091851	0.0836262	0.622213	0.885271
Abca8b	590.314	-0.0119988	0.0742189	0.622258	0.885271
Usp20	1330.99	-0.0153869	0.0674832	0.62245	0.885477
P2rx1	377.186	-0.00718615	0.104261	0.622552	0.885507
Gm7600	14.6745	0.0089137	0.0852378	0.622588	0.885507
Coq8b	613.97	-0.0159038	0.0663144	0.622615	0.885507
Rps23	3394.18	0.0150517	0.0681594	0.62273	0.885585
Rad52	467.571	-0.0177645	0.0604789	0.622766	0.885585
Kdm3b	2594.23	0.0184433	0.0516119	0.622815	0.885586
Polr3d	1416.53	-0.0164227	0.0649929	0.62295	0.885654
Qng1	1177.73	0.0172388	0.0625453	0.622959	0.885654
Hook3	2713.47	-0.0183637	0.0560736	0.623156	0.88566
Sbk1	1284.93	0.0130415	0.0720246	0.623218	0.88566
Fgfr1op2	3550.09	-0.0184449	0.0524092	0.62327	0.88566
Cmip	6745.2	0.0157483	0.0666006	0.623296	0.88566
Aars1	14568.3	-0.015972	0.0660556	0.623507	0.88566
Stx4a	596.046	0.0156706	0.0667473	0.623581	0.88566
Dyrk1a	5430.55	0.0182994	0.0565863	0.623593	0.88566
Mtmr9	2001.83	-0.0177991	0.0600867	0.623663	0.88566
Jmjd6	964.76	-0.0180246	0.0588111	0.623678	0.88566
Rnls	85.0015	0.0138042	0.0705265	0.623692	0.88566
Tpp1	1588.22	0.0152027	0.06775	0.623755	0.88566
Calm3	8418.65	0.0169896	0.0632339	0.623819	0.88566
Ehf	2811.61	-0.0132631	0.0715477	0.623861	0.88566
Galnt1	4885.34	-0.0177122	0.0604415	0.623941	0.88566
Gm56901	21.9111	0.00952467	0.0815973	0.623949	0.88566
1810044K17Rik	24.7165	-0.00695437	0.106908	0.623968	0.88566
Gga1	2202.53	-0.0183398	0.0507949	0.623986	0.88566
Dchs2	10.8865	0.00767921	0.0970184	0.624015	0.88566
Tcta	2056.99	-0.013918	0.0702814	0.624036	0.88566
Pnpo	2038.25	-0.0167949	0.0638032	0.624037	0.88566
Gm14325	317.348	-0.0172269	0.0623938	0.624059	0.88566
Ralgps1	782.235	-0.0164312	0.0648292	0.624061	0.88566
Sdhc	2247.68	0.0184052	0.0541313	0.624067	0.88566
Ubqln1	6412.61	-0.0183296	0.0557676	0.624198	0.885777
5330434G04Rik	388.703	-0.014182	0.0697535	0.624279	0.885823
Per1	6332.36	-0.0138237	0.0704227	0.624532	0.885958
Ift70a2	51.612	-0.0103182	0.0784091	0.624611	0.885958
Mgmt	113.672	-0.0126034	0.072775	0.624664	0.885958
Gm57028	11.3924	-0.0085862	0.0871965	0.624669	0.885958
Gm56689	20.3815	-0.00941822	0.0819849	0.624779	0.885958
Tmem238	493.148	-0.0125096	0.0729542	0.624783	0.885958
Klhdc3	1150.42	0.0183492	0.051953	0.62483	0.885958
4930534D22Rik	9.59911	-0.00801616	0.0926041	0.624837	0.885958
Sfxn1	1914.95	-0.0178674	0.0593903	0.624861	0.885958
Mex3c	3776.55	-0.0166619	0.0640774	0.624863	0.885958
Eif3h	6016.37	0.0156168	0.0667104	0.625109	0.885958
Tinag	54.0901	-0.0079108	0.0937308	0.62516	0.885958
AK157302	12.8191	-0.00855242	0.0873537	0.625178	0.885958
Duox2	23.972	-0.00756262	0.0981971	0.625179	0.885958
Psmd11	4096.99	0.0183491	0.0539579	0.625182	0.885958
Klhdc9	47.3549	-0.0121228	0.0737146	0.625253	0.885958
Fgf1	525.776	0.0109327	0.0765174	0.625267	0.885958
9530018F02Rik	20.0321	0.00924658	0.0827838	0.625274	0.885958
Kbtbd4	158.122	0.0144565	0.0691328	0.625286	0.885958
Atp13a2	1917.05	-0.0116416	0.0747599	0.625356	0.885989
Fhl5	36.8449	0.00874189	0.0858625	0.625435	0.886024
Gm8292	134.002	-0.0108448	0.0767371	0.625477	0.886024
Zbtb37	481.16	-0.0171249	0.0624856	0.625586	0.886111
Gm21596	29.2126	-0.0104895	0.0777339	0.625842	0.886276
Serpini2	5369.2	-0.00673931	0.10907	0.625911	0.886276
Prss3b	292363	-0.00649942	0.111865	0.625951	0.886276
Gm67222	84.3179	0.0136524	0.0706323	0.626033	0.886276
Zdhhc22	494.543	0.00854805	0.0871968	0.626041	0.886276
Serpine2	822.777	0.0139582	0.0700423	0.626049	0.886276
Hs3st1	215.443	-0.00845101	0.08798	0.626111	0.886276
Cacna2d3	57.1394	-0.00938285	0.0819524	0.626162	0.886276
Gm50475	16.9497	0.0090299	0.083852	0.626168	0.886276
Gpd1l	1552.3	0.0169402	0.0630152	0.626183	0.886276
Ogn	158.631	-0.008417	0.0882266	0.626303	0.886377
Gm67813	20.1497	0.00931405	0.0822573	0.626408	0.886384
Tubgcp5	677.408	0.0173951	0.0612889	0.626426	0.886384
Mansc1	434.753	-0.0142973	0.0693469	0.626471	0.886384
Pwwp3a	543.104	0.0173186	0.0615815	0.626526	0.886384
Sptlc2	3892.93	-0.0181804	0.0561293	0.626548	0.886384
Gm49774	37.5743	0.00930997	0.0822444	0.626628	0.88641
Gm36371	43.8469	-0.0098611	0.0798045	0.626663	0.88641
Hs3st3b1	465.347	-0.00918559	0.0828604	0.626837	0.886559
Wbp1l	2490.52	0.0157499	0.066211	0.626885	0.886559
Zfp267	736.064	-0.0150306	0.0678162	0.626912	0.886559
Pcdhgc5	28.0429	0.00895874	0.0841374	0.626982	0.88659
Gm45804	10.3433	-0.00800416	0.0920954	0.627045	0.886595
Upf3a	579.605	0.0178539	0.0587613	0.62711	0.886595
Anapc7	1001.91	0.017613	0.0601275	0.62713	0.886595
Heyl	426.221	-0.0121265	0.0735528	0.6272	0.886619
Ftx	249.042	0.0140632	0.0697412	0.627243	0.886619
Amigo3	688.343	0.0168443	0.0631367	0.627379	0.886744
Fh1	3611.22	-0.0163352	0.064614	0.627717	0.887093
Frrs1	493.874	-0.0154426	0.0668337	0.627734	0.887093
Stx12	4190.01	-0.0162932	0.0647226	0.62777	0.887093
Bmp2	295.961	0.0146272	0.0685523	0.628024	0.88717
Vps26a	3141.04	-0.0181486	0.0553855	0.628044	0.88717
Hdhd5	573.034	-0.013766	0.0702506	0.628078	0.88717
Unkl	243.223	0.0167578	0.0633001	0.628114	0.88717
Ehhadh	628.926	-0.0131814	0.0713735	0.62815	0.88717
Rpl38-ps2	119.056	0.00987042	0.0795848	0.628168	0.88717
Tpgs1	458.139	-0.0158581	0.065804	0.628168	0.88717
2610206C17Rik	12.5408	-0.00859085	0.0863773	0.6283	0.88717
Socs4	2874.81	-0.0181273	0.0554258	0.628407	0.88717
Shisal2b	1048.53	0.0146669	0.068436	0.628416	0.88717
Gm64357	21.1521	0.00908926	0.0831289	0.628428	0.88717
Gm37123	36.8674	-0.0103437	0.0779049	0.628563	0.88717
Nphp4	423.251	-0.0157199	0.06608	0.62871	0.88717
Gtf3c2	453.43	0.0170459	0.0622064	0.628722	0.88717
Gm73266	18.2101	0.00890862	0.0841298	0.628749	0.88717
Ddi2	4491.4	0.0181645	0.0534452	0.628753	0.88717
Bcan	17.0235	0.00777961	0.0941933	0.628804	0.88717
Ankrd10	1694.27	-0.0142748	0.069191	0.62884	0.88717
Pgp	1214.12	-0.014188	0.0693531	0.62896	0.88717
Blcap	1937.79	-0.0161942	0.0648348	0.628984	0.88717
2700049A03Rik	366.35	-0.0171854	0.061618	0.628989	0.88717
Adcy1	132.272	-0.00859553	0.0861955	0.629001	0.88717
Plxnb1	1490.02	-0.0180181	0.0565363	0.629014	0.88717
Cpeb2	1736.38	-0.0130601	0.0715407	0.629026	0.88717
Ccdc40	186.825	-0.0120688	0.0735285	0.629042	0.88717
Slc16a8	173.561	-0.0118662	0.0739576	0.62908	0.88717
Pcbd2	200.794	0.0159832	0.0653753	0.629124	0.88717
Igkv3-4	83.1373	0.00441988	0.12668	0.629202	0.887194
Rpl35rt	232.892	0.0120464	0.0735583	0.62926	0.887194
Ubr7	1780.96	-0.0172336	0.0613598	0.629285	0.887194
Gm20628	29.6779	0.00985237	0.079506	0.629385	0.887199
Gm66806	13.1255	0.00885992	0.084309	0.629433	0.887199
Gabrb1	10.1583	-0.00823045	0.0891412	0.629433	0.887199
D830035M03Rik	19.4616	-0.00954959	0.0806976	0.629627	0.887405
Defb1	5201.55	-0.0112491	0.0753154	0.629686	0.887406
Trp53cor1	39.1395	-0.010559	0.0771354	0.629724	0.887406
Rara	842.318	0.0163057	0.0644202	0.629772	0.887407
Poc1b	661.345	-0.0128438	0.0718973	0.629874	0.887481
Gm72118	15.8068	0.00897727	0.0835094	0.629957	0.887531
Sp2	1395.7	0.0168099	0.0628002	0.630115	0.887602
Gm56839	9.42959	-0.00778409	0.0937021	0.630213	0.887602
Gm17210	19.985	-0.00894583	0.0836493	0.630214	0.887602
Faap20	607.401	-0.017722	0.0585625	0.630222	0.887602
Esyt2	4530.66	-0.0178599	0.0574586	0.630299	0.887602
Gm47585	14.1744	-0.00828202	0.0884488	0.630334	0.887602
Snx6	1967.24	0.0174665	0.0600323	0.630353	0.887602
Sfmbt1	1929.67	0.0167081	0.0630973	0.630392	0.887602
Gm37226	10.4266	0.00837582	0.0875826	0.630574	0.887778
Slc25a38	430.46	0.0138246	0.069931	0.630614	0.887778
Tex2	2167.19	0.0170661	0.0617429	0.63074	0.887832
Rnft2	369.019	-0.0135338	0.070487	0.630748	0.887832
Dpys	18.2104	0.00907724	0.0827915	0.63091	0.887949
Fmo1	890.57	0.0120201	0.0734818	0.630928	0.887949
Rab17	48.3705	-0.0095862	0.0803629	0.630983	0.88796
Npas1	33.3594	0.0097865	0.0795374	0.631194	0.888188
Rpl35a-ps4	22.6459	-0.00801416	0.0907831	0.631325	0.888305
Slc4a1ap	980.445	0.0179371	0.0559435	0.631416	0.888365
Nexmif	210.242	-0.0130894	0.071289	0.631527	0.888454
Gm30375	23.5322	-0.00937339	0.0811835	0.6318	0.888705
Gm47814	27.6193	-0.010402	0.0773858	0.63187	0.888705
Zfas1	351.638	0.0108815	0.0760452	0.631874	0.888705
Ptpa	4448.73	0.0179706	0.0548221	0.631898	0.888705
Stbd1	717.977	0.0103042	0.0776693	0.632015	0.888802
Cmas	2789.62	0.0176779	0.0581563	0.632159	0.888931
Skic2	1764.42	0.017369	0.0600382	0.632236	0.888931
Rpl38	4007.75	-0.0163915	0.0638134	0.632264	0.888931
Csrp1	8361.02	-0.00886057	0.0837952	0.6323	0.888931
Gm4832.1	17.0636	0.00891884	0.0834278	0.632434	0.889052
AI429214	149.47	-0.0139901	0.0694433	0.632554	0.889115
Erp27	1526.01	-0.00656145	0.109447	0.632576	0.889115
Meg3	3671.45	0.0141567	0.0691017	0.632646	0.889146
Kirrel3os	16.7168	-0.00873472	0.0844926	0.632778	0.889238
Gfra4	48.4684	0.0116001	0.0742364	0.632855	0.889238
Man2a2	2236.64	-0.0159776	0.0649233	0.632856	0.889238
Sectm1b	62.6331	0.0103048	0.0775657	0.633008	0.889297
Abhd12	2304.33	-0.0170479	0.0613479	0.633026	0.889297
Sim1	494.885	-0.00962413	0.0799354	0.63311	0.889297
Gm57002	9.43153	-0.00808074	0.0896305	0.633122	0.889297
Gm16011	17.7604	-0.00928224	0.0814174	0.633139	0.889297
Klhl28	1063.67	-0.0167081	0.0626059	0.633301	0.889432
A130010J15Rik	330.897	0.0153762	0.0663932	0.633331	0.889432
Gm57857	1035.02	-0.0128723	0.0715625	0.633465	0.889433
4930515G01Rik	23.8571	-0.00895326	0.0830525	0.633505	0.889433
Tsc1	2487.54	-0.0160382	0.0646706	0.633508	0.889433
Atxn1	1245.25	0.0177625	0.0567512	0.633525	0.889433
Trpm8	10.691	0.00702327	0.102918	0.633678	0.88946
Gsdme	199.409	0.0154834	0.0660959	0.633679	0.88946
Gm10657	32.6687	-0.0104765	0.0769858	0.633689	0.88946
Fam199x	982.981	-0.0153218	0.0664735	0.633781	0.889503
Pced1b	442.882	0.0166476	0.0627223	0.633858	0.889503
Rem1	30.5272	0.00922146	0.081598	0.633895	0.889503
Igf2	59.8326	0.0124333	0.0723995	0.633912	0.889503
Ccdc186	2640.54	-0.0177687	0.0564061	0.633968	0.889513
Gm67843	65.501	0.0111854	0.0750919	0.634078	0.889599
Gtpbp8	617.065	-0.0164115	0.0634558	0.634204	0.889627
Eif2ak4	1011.93	0.0176252	0.0576571	0.634363	0.889627
Slc15a2	38.1141	0.00825986	0.0876661	0.634461	0.889627
Ephb2	306.434	0.0127299	0.0717591	0.634544	0.889627
Med7	1075	-0.0161711	0.0641429	0.634564	0.889627
Gm43848	60.7135	0.0111728	0.0750747	0.634632	0.889627
Nav3	413.891	-0.0129489	0.0713144	0.634714	0.889627
Gm30239	48.6231	0.0111572	0.0751037	0.634731	0.889627
Rims4	95.7224	-0.00839806	0.0864736	0.634775	0.889627
Ccdc89	35.4772	0.0099137	0.0786551	0.634778	0.889627
Klhl1	53.7205	-0.0103462	0.0772589	0.634797	0.889627
Vstm2a	33.1891	0.00810384	0.0889809	0.6348	0.889627
Gm54639	57.9535	-0.0121246	0.0729577	0.634817	0.889627
Rpgrip1	13.1408	0.00793416	0.0906275	0.634947	0.889627
Arid1a	7180.82	-0.0176284	0.057341	0.634979	0.889627
Ranbp3	2119.26	0.0178096	0.0519251	0.635027	0.889627
Wdr25	331.51	0.0154948	0.0659137	0.635028	0.889627
Smap1	829.966	0.0163383	0.0635552	0.635068	0.889627
Rtp1	255.047	0.00839124	0.0864407	0.635175	0.889627
Dpp3	1200.23	0.013579	0.0700378	0.635206	0.889627
Elk3	1794.51	0.0150667	0.066917	0.635209	0.889627
Terb1	54.2844	-0.0123794	0.0723971	0.635337	0.889627
Kcnc1	65.8146	-0.00990169	0.0786257	0.63541	0.889627
Kdm5a	3823.62	0.0176977	0.0563346	0.635431	0.889627
Zfp970	232.615	-0.0124862	0.0721744	0.635439	0.889627
Hmces	1644.71	-0.015593	0.0656168	0.635444	0.889627
Gm12263	30.5074	0.0103418	0.0772047	0.635472	0.889627
Terf2ip	1238.84	-0.0151103	0.0667875	0.635483	0.889627
Trim6	140.419	-0.0150775	0.0668576	0.635539	0.889627
Pex26	1003.51	-0.0137519	0.0696667	0.635545	0.889627
Rsl1	185.859	0.0127492	0.0716302	0.635708	0.889769
Ngly1	1300.02	-0.0177078	0.0559711	0.635742	0.889769
Sdhaf1	543.188	-0.0160099	0.0644244	0.635919	0.88981
Dnajc10	4725.43	-0.0171657	0.060087	0.636034	0.88981
Lrrc9	39.8238	0.00910548	0.0818385	0.636117	0.88981
Gm56971	86.7765	-0.00965151	0.0794544	0.636137	0.88981
Phf21a	1152.94	-0.0157355	0.0651552	0.636163	0.88981
Tm7sf2	225.565	-0.0116327	0.0738949	0.636175	0.88981
Brme1	10.293	0.0079591	0.0900326	0.636198	0.88981
Mir670hg	487.801	-0.0108289	0.07579	0.636213	0.88981
Cars2	358.746	0.0163431	0.0633592	0.636223	0.88981
Sugp2	731.159	0.0162227	0.0637359	0.636269	0.88981
Gm15879	25.0113	0.00993615	0.078399	0.636379	0.88981
4930524O07Rik	13.6918	0.00810092	0.0886142	0.636385	0.88981
Kank3	87.4164	0.011685	0.0737627	0.636398	0.88981
Cutc	213.994	-0.0163753	0.0632031	0.636535	0.889934
Preb	3664.57	-0.0176534	0.0561096	0.636597	0.889952
Sorbs3	526.157	-0.011757	0.073576	0.636786	0.889993
Rad21	9407.31	-0.0160442	0.0641985	0.636814	0.889993
Tgfb2	933.287	-0.011579	0.0739612	0.636814	0.889993
Gli1	34.482	0.00780406	0.0914946	0.636861	0.889993
Csnk1g3	2371.74	0.0157954	0.0649019	0.636867	0.889993
Zfp503	274.927	-0.0106101	0.0762764	0.637213	0.890256
AU041133	186.855	-0.012099	0.0728218	0.637225	0.890256
Mir6236	8120.33	-0.00949413	0.0799261	0.637336	0.890256
Traf6	3645.94	0.0175956	0.0563199	0.637401	0.890256
Mrps35	590.129	-0.0175485	0.0568688	0.637412	0.890256
Kbtbd6	14.0703	0.00810611	0.0883	0.637477	0.890256
Gm38543	21.8088	-0.00936786	0.0804251	0.637549	0.890256
Minar2	96.7169	0.00911975	0.0815516	0.637585	0.890256
Tmem150c	1108.27	-0.0153396	0.0660057	0.637586	0.890256
9130401M01Rik	92.1346	0.013325	0.0703381	0.637682	0.890256
Ugdh	1314.01	-0.0157966	0.0647912	0.637687	0.890256
St3gal4	418.853	0.0101755	0.0774837	0.637697	0.890256
Lin37	363.012	0.0162788	0.0633188	0.637796	0.890256
Slk	5681.14	-0.0176438	0.0550972	0.637892	0.890256
Gm6225	99.3014	-0.0139369	0.0690909	0.637925	0.890256
Elfn2	26.7588	0.00909427	0.0816153	0.637998	0.890256
Armc2	25.3661	-0.00859285	0.0844448	0.638005	0.890256
Ipo8	1859.7	-0.017508	0.0569118	0.638111	0.890256
Gm32815	19.9087	-0.00905926	0.081771	0.638113	0.890256
Slc39a7	124.885	-0.0134243	0.0701055	0.63812	0.890256
Mkln1os	61.6867	-0.0129569	0.0710261	0.63817	0.890256
Zfp960	59.0325	-0.0129316	0.0710751	0.638184	0.890256
N4bp2l1	781.549	0.0150117	0.0667288	0.638212	0.890256
Grem1	53.3304	-0.00850419	0.0849989	0.638214	0.890256
Phb1	963.817	0.0175407	0.0564047	0.638325	0.890287
Cpsf3	1992	-0.0176294	0.0547446	0.638432	0.890287
4930504B08Rik	14.5218	-0.00865855	0.0839451	0.638451	0.890287
Mpp7	2518.86	0.0141047	0.0686968	0.638473	0.890287
Fzd5	887.943	0.0149134	0.0669294	0.638485	0.890287
Slc45a1	30.8186	0.00823339	0.0869634	0.638526	0.890287
Gm66288	48.4685	0.0104013	0.0767128	0.638728	0.890324
Oxa1l	1600.2	-0.0169046	0.0607016	0.638737	0.890324
Gm56688	11.3668	0.00797545	0.0892072	0.63874	0.890324
Plscr3	817.479	-0.0163531	0.0629049	0.638783	0.890324
Srxn1	7854.87	-0.0160669	0.06384	0.6388	0.890324
Ifnb1	143.662	0.0117149	0.0735008	0.63886	0.890324
Atpaf1	340.595	-0.0164512	0.0625365	0.638899	0.890324
Map3k4	1756.46	-0.0171782	0.0591691	0.638956	0.890324
Gm17224	16.8886	-0.00914128	0.0812464	0.638987	0.890324
Igkv12-44	127.967	0.00590699	0.115196	0.639131	0.890443
Gm57042	29.2091	0.010264	0.0770637	0.639213	0.890443
Zfp207	3012.38	0.0167466	0.061283	0.639325	0.890443
4933416E03Rik	9.44776	-0.0072304	0.098029	0.639349	0.890443
Pkp3	794.364	-0.0116273	0.073649	0.639374	0.890443
Sec61g	2462.55	0.0154103	0.0656138	0.639392	0.890443
Rpsa-ps2	12.8208	0.00792509	0.0895271	0.63941	0.890443
Rarres1	68.2552	-0.0077002	0.0918898	0.639539	0.890555
Dact1	206.543	-0.0140766	0.0686531	0.639613	0.890591
Zfp983	217.93	-0.0138843	0.0690423	0.639718	0.890609
Gm13001	13.4418	-0.00843918	0.0851412	0.639797	0.890609
Gjb3	25.9517	-0.00744378	0.0949583	0.639803	0.890609
Morf4l1	10678.2	-0.0168249	0.0608196	0.639819	0.890609
Mrpl38	1070.56	-0.0175426	0.0550038	0.639896	0.890649
Ide	2281.53	0.0154357	0.0654706	0.640027	0.890764
Amfr	9464.26	-0.0170322	0.0596771	0.640133	0.890844
Msh6	950.745	0.0161753	0.0632538	0.640325	0.890953
Cdcp1	5462.18	-0.0129893	0.0707895	0.640333	0.890953
Dnah9	388.365	-0.0133941	0.0699779	0.640397	0.890953
Hyou1	34494.9	-0.0149014	0.0667534	0.640417	0.890953
Gm38910	132.627	-0.0121707	0.0724213	0.640452	0.890953
Try5	137079	-0.00656824	0.107102	0.640506	0.890961
Fosl1	331.594	-0.0104739	0.076334	0.640578	0.890994
Gm30365	63.8481	0.00904742	0.0814566	0.640643	0.891017
Zfp14	153.941	0.0157248	0.0645841	0.640742	0.891085
Fgfr2	607.307	-0.0128587	0.0710127	0.640789	0.891085
Rps27a	9916.13	0.0168013	0.0606751	0.640892	0.891109
Narf	263.099	0.0103819	0.0765593	0.640903	0.891109
Ccm2l	58.3181	-0.0100632	0.077479	0.641139	0.891238
Foxp4	4133.26	0.016641	0.0613447	0.641148	0.891238
Gm26704	11.2521	-0.00775459	0.0908144	0.641184	0.891238
Pkd1l1	87.8846	0.00956114	0.079191	0.641189	0.891238
H3c6	120.415	-0.011598	0.0735512	0.641383	0.891336
Gm13544	9.92174	0.00770712	0.0912673	0.641424	0.891336
Inafm1	550.639	-0.0137246	0.0692191	0.641454	0.891336
Ptpn9	2446.38	-0.015318	0.0656029	0.641471	0.891336
Rps12	4849.38	0.0127715	0.0711268	0.641536	0.891336
Gm56597	31.8214	-0.00924559	0.0804218	0.641549	0.891336
Gm27343	9.80904	-0.00788634	0.0893219	0.641674	0.891383
Nadsyn1	188.394	0.0158779	0.0639958	0.64168	0.891383
Gm12359	13.2068	0.00814175	0.0869867	0.641788	0.891418
Slx1b	130.802	-0.0139075	0.0688042	0.641869	0.891418
Sos1	2337.35	-0.0168701	0.0600562	0.641958	0.891418
Usp43	614.161	-0.0096763	0.0786754	0.641987	0.891418
Kcna5	66.0299	0.0104705	0.0762037	0.642073	0.891418
Bhlhe22	49.97	0.00966349	0.0786997	0.642175	0.891418
Gm66976	18.7905	0.0078168	0.0898842	0.642191	0.891418
Cd2bp2	1860.26	0.0174506	0.0538367	0.642241	0.891418
Maoa	733.908	-0.0142662	0.0680051	0.642252	0.891418
Ess2	548.172	0.0157312	0.0643482	0.642305	0.891418
Ano7	51.3088	0.0109252	0.075011	0.642351	0.891418
Zfp707	247.545	-0.0127041	0.071196	0.642356	0.891418
Gm43062	14.1937	-0.00782008	0.0898004	0.64238	0.891418
Gm59147	9.889	0.00804886	0.0876397	0.642382	0.891418
Abcf1	4043.39	0.0174374	0.0532902	0.642549	0.891512
Mrpl17	1946.21	-0.0170551	0.0587442	0.642621	0.891512
Pcdha1	25.3548	-0.00879858	0.0824218	0.642676	0.891512
Pcsk5	65.8256	0.00971119	0.0784733	0.642684	0.891512
Mecom	240.648	-0.0114293	0.0738154	0.642691	0.891512
Aoc2	94.8292	0.0126684	0.0712205	0.642946	0.891644
Fam89a	97.9191	0.0116998	0.0732055	0.642966	0.891644
Slitrk2	23.4759	-0.00882557	0.0822283	0.642987	0.891644
Zfp711	39.4472	-0.00866021	0.0831407	0.643031	0.891644
Gm68909	64.2844	-0.0110135	0.0747391	0.643048	0.891644
Igkv10-96	485.069	-0.00495382	0.122401	0.643076	0.891644
Rpp30	174.176	0.0132175	0.0701057	0.643139	0.891654
Fam133b	914.204	0.0169661	0.0591295	0.643216	0.891654
Gfm2	816.248	-0.0166596	0.0607889	0.643228	0.891654
Hnf4g	108.958	-0.0123881	0.071755	0.643311	0.891663
Gm63872	101.577	-0.0109265	0.0749231	0.643337	0.891663
Tph2	112.416	-0.0112879	0.0740755	0.64338	0.891663
Gm66196	16.6505	-0.00883198	0.0821012	0.643588	0.891803
Gm42884	11.7361	-0.00806324	0.087233	0.643603	0.891803
Gm53012	43.1162	0.0109126	0.0749259	0.643697	0.891803
Ubxn6	328.991	-0.0120722	0.0723663	0.643722	0.891803
Gm63022	14.1344	0.00710197	0.0983696	0.643723	0.891803
Mrpl40	584.27	0.0170573	0.0582977	0.643788	0.891826
Wfdc16	175.088	-0.0102836	0.0765383	0.644029	0.891912
Ttc9b	9.75489	-0.00709904	0.098294	0.644066	0.891912
Rsl1d1	2667.69	0.0172805	0.0557627	0.644162	0.891912
Arhgap17	1666.94	0.0168351	0.0596262	0.644171	0.891912
Dnhd1	45.9325	0.0114589	0.0736261	0.644224	0.891912
C030013E06Rik	15.2926	0.00836907	0.0847606	0.644259	0.891912
Tmem185b	780.909	-0.0158684	0.0636297	0.644294	0.891912
Stambpl1	457.655	-0.0149765	0.0661424	0.644296	0.891912
Gm3699	55.2569	0.00747768	0.0930984	0.644313	0.891912
Antkmt	326.852	0.013146	0.0701508	0.644333	0.891912
Gm50394	27.7001	-0.00902456	0.0810131	0.644502	0.892018
Zfp945	671.242	-0.0162219	0.0623623	0.644506	0.892018
Hax1	2247.92	0.0170729	0.0576896	0.644934	0.892527
Gm67033	9.58545	-0.00750925	0.0925128	0.644971	0.892527
Gm45151	24.1782	0.0092646	0.0798871	0.645037	0.892538
Spg11	1167.03	-0.0169893	0.0582823	0.645147	0.892538
Zfp933	325.374	-0.0158694	0.0634901	0.645162	0.892538
Adamtsl4	108.423	-0.0100476	0.0771127	0.645218	0.892538
Rpl7-ps7	50.3807	0.00872929	0.0823935	0.645221	0.892538
Znrf1	1360.16	0.0168324	0.0592527	0.645447	0.892783
Ighv1-53	48.6678	0.00409447	0.127033	0.645584	0.892878
Smim38	15.9518	-0.00682496	0.101792	0.645612	0.892878
C530020B09Rik	21.3613	-0.00838014	0.0844183	0.645668	0.892888
Washc1	933.072	0.0171804	0.0559353	0.645873	0.893105
Mettl25b	324.38	0.0154885	0.064552	0.645959	0.893132
Fmc1	47.7342	-0.0110928	0.0743062	0.64599	0.893132
Gm67669	61.1766	-0.0086502	0.0826665	0.646239	0.89341
Ptgr1	270.773	0.0139555	0.068296	0.646318	0.893416
Smim30	1125.67	-0.0158059	0.0635121	0.64634	0.893416
Elac2	1062.21	-0.0171575	0.0558389	0.64643	0.893473
Gm8666	15.9341	-0.00853147	0.0833079	0.646522	0.893514
Rps6ka6	166.192	-0.013612	0.0689984	0.646632	0.893514
Dmd	675.922	-0.0117996	0.0727015	0.646649	0.893514
Cadm2	81.1096	-0.0089114	0.081235	0.646716	0.893514
Kazald1	29.3269	0.00894731	0.0810449	0.646847	0.893514
Cep120	2749.47	-0.01553	0.0643026	0.646856	0.893514
Supt3	271.497	-0.0149953	0.0657937	0.646865	0.893514
Gm27217	10.5384	-0.00786829	0.088182	0.646888	0.893514
Sox8	12.94	0.00732393	0.0942209	0.646942	0.893514
Insyn2b	84.2974	-0.0105645	0.0755107	0.646949	0.893514
Bambi-ps1	128.484	0.011817	0.0726379	0.646992	0.893514
Uvssa	430.483	-0.0158606	0.0632066	0.647091	0.893568
Pabpc4	5177.72	-0.0115722	0.0731464	0.647129	0.893568
Card14	38.8092	-0.00920477	0.0798567	0.647215	0.893621
Hcrtr1	18.8936	0.00727697	0.0947353	0.647265	0.893623
Cgnl1	893.762	-0.00945134	0.0788705	0.647382	0.893717
Gpx2	403.095	-0.0124577	0.0712853	0.647459	0.893756
Rbm7	1474.26	0.0166421	0.0597374	0.647587	0.893817
Gm42492	47.981	-0.0104659	0.075709	0.6476	0.893817
Krit1	1199.95	0.017159	0.0541726	0.647706	0.893871
Slc19a1	259.928	-0.0120027	0.0721924	0.647736	0.893871
Nsg1	286.374	0.00960131	0.0782695	0.647939	0.893879
Gm46319	19.0519	-0.00812059	0.0858148	0.647972	0.893879
Zfp46	1004.33	0.0165352	0.0602018	0.648029	0.893879
Egln3	269.355	0.0082456	0.0848858	0.648037	0.893879
Rilpl1	337.57	-0.0143151	0.067322	0.64807	0.893879
Itch	2817.86	0.0171466	0.0535317	0.648093	0.893879
Gm56747	37.9438	-0.00941417	0.0789162	0.648171	0.893879
Elk1	636.99	-0.0141403	0.067704	0.648233	0.893879
Rasl11a	34.3575	-0.00832993	0.0842604	0.6483	0.893879
1700101I11Rik	29.3805	-0.00952206	0.0785018	0.648352	0.893879
Gpam	848.742	-0.012576	0.0709673	0.648433	0.893879
Slc35a2	1164.41	-0.0145552	0.0667078	0.648516	0.893879
Gm4724	13.0645	0.0061794	0.10992	0.64854	0.893879
Hadhb	3271.56	-0.0161238	0.0619628	0.64857	0.893879
Usp2	1100.34	0.0124179	0.0712741	0.648605	0.893879
1700042O10Rik	13.5465	0.00743541	0.0922985	0.648618	0.893879
Bcat2	815.253	-0.00810932	0.0857633	0.64863	0.893879
Marchf11	56.0437	0.00938961	0.0789512	0.648655	0.893879
Rcor1	1796.86	-0.0170781	0.0514677	0.648662	0.893879
Tacr1	12.1414	0.00717905	0.0955767	0.648734	0.893882
Zfp820	50.3118	0.0103193	0.0759944	0.648761	0.893882
Gm43860	35.914	-0.0105835	0.0752962	0.648818	0.893894
Etfbkmt	106.265	-0.0110911	0.0740673	0.648917	0.893963
Gle1	1081.26	-0.0170522	0.0553327	0.648989	0.893976
Des	697.481	-0.00801428	0.0864255	0.649023	0.893976
Zfp777	1191.42	-0.0158116	0.0630349	0.649122	0.894045
Tdrd5	16.3393	0.00830132	0.0842621	0.64931	0.894208
Cebpzos	57.0875	-0.011865	0.0723481	0.649378	0.894208
Acer2	281.514	-0.0105262	0.0753923	0.649386	0.894208
Syap1	2908.42	-0.016915	0.0495065	0.649475	0.894264
Otud7b	2652.95	-0.0152369	0.0647925	0.649542	0.894291
Try4	244344	-0.00595914	0.112263	0.649882	0.894691
Arl2bp	2900.39	0.0170193	0.0548728	0.65	0.894742
Rbm43	1102.04	0.0154556	0.0640696	0.650016	0.894742
Frrs1l	162.671	-0.0104935	0.0754144	0.650082	0.894748
Ndufaf4	773.579	-0.014224	0.0673229	0.650118	0.894748
Cwc25	1381.11	0.0165244	0.0596563	0.650181	0.894766
Mag	24.3994	0.00796802	0.0865301	0.650259	0.894766
Scarb1	1411.98	0.01381	0.0682364	0.65032	0.894766
Igsf23	355.054	-0.00806028	0.0857706	0.65039	0.894766
Spc25	2281.94	0.0118525	0.0722862	0.650483	0.894766
Gm64463	185.115	-0.0133687	0.069167	0.6505	0.894766
Gon4l	772.887	0.0167291	0.0581091	0.650635	0.894766
Zfat	375.061	-0.0158469	0.0626333	0.650682	0.894766
S1pr1	2753.3	0.0101186	0.0763664	0.650729	0.894766
Tmsb15b1	10.4396	0.00687089	0.0993238	0.650773	0.894766
Riok2	857.456	-0.01593	0.0622916	0.650822	0.894766
Alkal2	34.9509	-0.0096209	0.0778869	0.650826	0.894766
Vcf1	872.15	-0.0156508	0.0632929	0.650906	0.894766
Ribc1	37.5898	-0.0098982	0.0769896	0.650964	0.894766
Fgfr1	1526.82	-0.0143908	0.066826	0.651089	0.894766
Emc6	995.645	0.0166926	0.0582123	0.651094	0.894766
Wdr75	1399.54	0.016502	0.0595064	0.651121	0.894766
Slco4c1	18.4327	0.0074598	0.0912655	0.651136	0.894766
Limch1	1294.63	-0.0123878	0.0711312	0.651148	0.894766
Dennd2c	380.567	0.0153349	0.0642722	0.651176	0.894766
Pus10	572.6	0.0166725	0.0583336	0.651182	0.894766
Plin2	961.635	0.00877189	0.0812646	0.651198	0.894766
H2aj	287.148	-0.013806	0.0681423	0.651402	0.894963
Gm57411	52.6129	-0.0113757	0.0732233	0.651471	0.894963
Gm68178	34.8897	0.00989212	0.0769545	0.651499	0.894963
Actr1a	3212.11	0.0169556	0.0523156	0.651535	0.894963
1700084E18Rik	17.1891	0.00772116	0.0883783	0.651679	0.895094
Sec24c	5628.62	-0.0166299	0.0584208	0.651789	0.895168
Maf1	1535.12	0.0167688	0.0571958	0.65183	0.895168
Actn3	41.3424	-0.0087814	0.0811156	0.651907	0.895172
Fmr1	2887.29	0.016244	0.0606859	0.65193	0.895172
Gm70270	17.4292	-0.00753139	0.0902127	0.652035	0.89525
Mboat1	308.42	-0.0114312	0.073047	0.652161	0.895305
Bbof1	47.2466	-0.0102911	0.0757539	0.652205	0.895305
Rimklb	13.7425	-0.00703409	0.0964317	0.652221	0.895305
Nprl2	361.664	0.0166431	0.0581093	0.65231	0.895361
Zfp318	1023.71	0.0159983	0.061645	0.652659	0.895754
Wdr73	379.292	0.013848	0.0679105	0.65283	0.895754
Spsb2	491.136	-0.0113412	0.0731872	0.652852	0.895754
1700003M07Rik	10.7602	-0.00744203	0.0909724	0.652853	0.895754
Gm6542	26.1163	0.00885885	0.0806089	0.652914	0.895754
Ptdss2	265.991	-0.0135331	0.0685876	0.653025	0.895754
Coa3	1830.47	-0.0151531	0.0645562	0.653036	0.895754
4933434E20Rik	275.477	-0.0147202	0.0657672	0.653071	0.895754
Gm64399	10.5578	0.00785989	0.0867797	0.653167	0.895754
Sec14l5	12.6597	0.00749883	0.0902486	0.653179	0.895754
Adamtsl5	40.7671	0.00927878	0.0788324	0.653196	0.895754
Gm56228	80.439	0.010812	0.0743559	0.653245	0.895754
Plxdc2	674.503	0.0123378	0.0710604	0.653287	0.895754
Vcp-rs	4363.17	0.016837	0.0551018	0.653325	0.895754
Abcd1	1049.38	0.0159164	0.0618512	0.653325	0.895754
Naa15	4192.92	0.0168548	0.0522271	0.65343	0.895832
Zcchc12	706.55	-0.0115376	0.0727115	0.653489	0.895845
Tmem95	56.7603	-0.0091465	0.0792851	0.653673	0.89599
1300014J16Rik	96.8415	-0.00981995	0.0769498	0.653735	0.89599
Gm11769	80.4643	0.0129851	0.069688	0.65374	0.89599
Them6	236.815	0.015446	0.0634911	0.653949	0.89621
Gm56654	19.4895	-0.00854876	0.081948	0.654246	0.896378
Cant1	2667.98	-0.0166554	0.0570778	0.654247	0.896378
Gm60505	30.6019	-0.00885286	0.0804524	0.654256	0.896378
Rpl36a-ps2	47.9883	-0.0105452	0.0749157	0.654266	0.896378
Cdk17	2409.79	0.0167959	0.0547332	0.654384	0.896473
Spag4	14.5453	0.0073396	0.0916914	0.654465	0.896516
Gm51958	9.50272	-0.00729261	0.0922279	0.654566	0.896516
Gm43481	12.7631	-0.00727956	0.0923712	0.654622	0.896516
C87436	309.884	-0.0159517	0.0614136	0.654672	0.896516
Thoc7	579.652	0.015693	0.062472	0.654709	0.896516
Dazl	15.7338	0.00793684	0.0858137	0.654724	0.896516
Mrps30	484.256	0.0161188	0.0605999	0.654774	0.896516
Bod1l	1961.71	0.0166887	0.0563368	0.654804	0.896516
Rnmt	1227.55	0.0166027	0.0572708	0.654909	0.896593
Rdh5	22.7641	0.00877087	0.0806727	0.655391	0.896807
Rpl10	25047.9	-0.0144255	0.0662572	0.655409	0.896807
Zfpl1	134.515	-0.0138432	0.0676652	0.655414	0.896807
Slc39a11	1058.75	-0.0108119	0.0741731	0.655422	0.896807
Phc1	1532.53	-0.0166254	0.0567129	0.655455	0.896807
Fam210a	641.459	0.0165578	0.0574353	0.655458	0.896807
Cbln2	42.3157	-0.00800497	0.0851338	0.655511	0.896807
Slc2a8	390.715	0.0146331	0.0656989	0.655528	0.896807
Eif4g3	7792.39	-0.0164946	0.0579177	0.655654	0.896807
Eif1	3181.99	-0.0164854	0.0579853	0.655679	0.896807
Chrna7	152.164	0.00847625	0.0821082	0.655721	0.896807
Yif1b	895.451	-0.014989	0.0646681	0.65573	0.896807
Gm41121	10.9773	-0.00767098	0.0878277	0.655826	0.896807
Ppp1r14b	657.597	0.0128463	0.0697971	0.655846	0.896807
Septin3	527.79	-0.0140017	0.0672496	0.655858	0.896807
Slc10a4	213.645	0.00830121	0.0830905	0.655861	0.896807
Sdf4	9553.87	-0.0163862	0.0586421	0.655971	0.896807
Efr3b	509.763	0.0147231	0.0653855	0.65607	0.896807
Chgb	85507	-0.0134524	0.0684751	0.656125	0.896807
Gm70756	26.3611	-0.00939104	0.0780828	0.656214	0.896807
Slc30a5	2557.22	-0.0160709	0.0604671	0.656249	0.896807
Ldlrad4	1111.64	-0.0148812	0.0649128	0.656255	0.896807
Ipo9	3149.24	-0.0166544	0.0508736	0.656277	0.896807
Slc6a17	4864.22	-0.0123837	0.0707141	0.656368	0.896807
St6gal1	3753.93	0.0141869	0.0667236	0.656585	0.896807
Gpr37l1	105.054	-0.0110981	0.0734201	0.656603	0.896807
Nmd3	1933.7	-0.0166076	0.0561671	0.656606	0.896807
Gpr20	20.785	-0.00767844	0.0875504	0.656692	0.896807
Apof	72.4379	0.00978169	0.0767705	0.656695	0.896807
Zfp593	22.0164	-0.00893152	0.0797835	0.656708	0.896807
Acss1	236.724	0.00748879	0.0893923	0.656714	0.896807
Arpc5l	1991.71	-0.0165066	0.0572805	0.656757	0.896807
Brinp1	43.1509	0.0107612	0.0741728	0.656848	0.896807
Cct6a	5768.82	0.0161057	0.0601123	0.656881	0.896807
Cabin1	2229.78	-0.0164264	0.0579471	0.656917	0.896807
Gm15760.1	56.2327	-0.0114242	0.0726753	0.656966	0.896807
Rab31	1158.57	0.0121983	0.0710445	0.657018	0.896807
Rps8	10746.7	0.0128799	0.0696232	0.657043	0.896807
Ttc38	453.528	-0.0128378	0.0697099	0.657065	0.896807
Epor	37.2564	-0.00933107	0.0781944	0.657099	0.896807
Gm59196	110.59	0.0113786	0.0727573	0.657172	0.896807
Atp2b4	3803.19	0.0138084	0.0675679	0.657173	0.896807
Senp7	547.05	-0.0142665	0.0664571	0.657189	0.896807
Mtx2	825.502	-0.0165925	0.0559245	0.657205	0.896807
Prelp	334.927	0.00784989	0.0859606	0.657254	0.896808
Tent5a	9667.33	0.0145628	0.0656493	0.657462	0.897025
Gm57464	13.3522	-0.00762515	0.0878225	0.657596	0.897091
Stk26	1434.09	0.0149246	0.0645974	0.657607	0.897091
Zfp521	127.707	0.0103712	0.0750548	0.657675	0.897096
Dkk2	54.3305	0.00890359	0.0797729	0.657708	0.897096
Zfp282	640.941	-0.0146684	0.0653186	0.657774	0.897119
Dtx2	1258.07	0.0149002	0.0646323	0.657881	0.897198
Gm52741	10.0832	-0.00765309	0.087465	0.658012	0.897311
Exph5	1377.59	-0.0132827	0.0686659	0.658075	0.897331
Ppp1r14d	9.3206	0.00746127	0.0892978	0.658141	0.897355
C630004M23Rik	21.8281	-0.00794471	0.0850232	0.658265	0.897394
Gm57315	74.3928	-0.0128847	0.0695061	0.658267	0.897394
Utp11	848.324	-0.0160656	0.0599236	0.658348	0.897438
Slc41a3	842.941	-0.0110328	0.0734148	0.658458	0.897453
Shisa6	85.6965	0.00892414	0.0795849	0.658504	0.897453
P2ry2	395.118	0.00933421	0.0780271	0.658505	0.897453
Zfp449	246.139	-0.012121	0.0710683	0.658692	0.897641
Zzef1	2447.29	-0.0164644	0.0565341	0.658856	0.897768
Rps6ka3	5714.63	-0.0139891	0.066958	0.658883	0.897768
Sypl2	17.0611	-0.00655809	0.101205	0.659	0.897862
Kcnt1	14.8776	-0.00803183	0.0842368	0.659121	0.897902
Stxbp2	2248.71	0.0157452	0.0613505	0.659127	0.897902
Src	2244.86	0.0160301	0.0598638	0.659261	0.898018
Cbr1	774.077	-0.0152686	0.0631978	0.659405	0.898142
Hap1	7506.55	-0.0150724	0.063857	0.659468	0.898142
Adam1a	14.1061	0.00757768	0.0878014	0.659498	0.898142
Asnsd1	74.4996	0.0113487	0.0726245	0.659617	0.898167
Slc25a28	1207.23	-0.0163842	0.0569981	0.659654	0.898167
Acot1	92.7554	0.0081519	0.0833495	0.659662	0.898167
Crispld1	36.6324	0.00926151	0.078137	0.659811	0.898303
1700030C14Rik	86.7585	-0.0114587	0.0723653	0.659893	0.898349
Klf6	14258.6	0.0123019	0.0705741	0.660109	0.898577
Ice1	2386.56	0.0149811	0.0640407	0.660201	0.89861
Rad54l2	2438.27	-0.0143819	0.0657916	0.660268	0.89861
Mmadhc	1290.67	-0.0164038	0.0563228	0.660338	0.89861
Mettl13	516.501	-0.0142845	0.0660378	0.660383	0.89861
Txn2	1358.71	0.0164344	0.0558139	0.660394	0.89861
Plvap	7763.09	0.0138725	0.067066	0.660515	0.89861
Gm4875	383.249	-0.0122953	0.0705493	0.660573	0.89861
Fpgs	596.977	0.0119239	0.0713212	0.660635	0.89861
Scnm1	299.47	-0.0140225	0.0666803	0.660655	0.89861
Gak	4252.26	0.0162095	0.0581319	0.660729	0.89861
Gm26737	9.76467	0.00756922	0.0875688	0.660779	0.89861
Abcg1	4301.09	-0.015516	0.0619862	0.660815	0.89861
Osbpl3	985.442	0.015028	0.0637879	0.660841	0.89861
Srp54c	1533.04	0.0152095	0.0631428	0.660955	0.89861
Smarca5	8121.41	0.0153815	0.0625002	0.660955	0.89861
Adora3	58.9867	-0.0110707	0.0731226	0.660995	0.89861
Gm57408	19.2391	-0.00778696	0.0856586	0.661005	0.89861
Fam161b	107.152	-0.0116398	0.0718892	0.66101	0.89861
Prkx	3323.63	0.0126172	0.0698262	0.66111	0.898628
Hic1	209.92	-0.0084331	0.0815016	0.661133	0.898628
Mmrn2	1488.57	0.0130927	0.0687956	0.661175	0.898628
Ace	1460.19	0.0130665	0.0688464	0.66125	0.898628
2810455O05Rik	36.1151	-0.0101857	0.0752122	0.66128	0.898628
Ankrd13c	3215.16	-0.0156239	0.0614099	0.661316	0.898628
Fbxw24	41.4768	0.0101075	0.0754033	0.661439	0.898667
Msl2	3920.23	0.0156081	0.0614491	0.661461	0.898667
Spink1	3508.33	-0.00599818	0.1087	0.661493	0.898667
Paqr6	31.7171	-0.00857501	0.0807328	0.661552	0.898667
Selenoo	520.318	-0.0159669	0.0595361	0.661602	0.898667
Gm12474	31.1228	-0.0093746	0.0775418	0.661713	0.898667
Gm75666	15.049	-0.00797689	0.0841186	0.661735	0.898667
Tmem86a	384.584	-0.0114319	0.0722686	0.6618	0.898667
Igkv15-103	195.275	0.00406146	0.125964	0.661844	0.898667
Gm16071	15.584	0.00776514	0.0856517	0.661849	0.898667
Gm74269	20.0582	-0.009014	0.0788091	0.661894	0.898667
Ttc16	62.8349	-0.00870062	0.080101	0.661929	0.898667
Gm45380	28.6876	-0.00908419	0.0785277	0.662029	0.898672
Got2	1091.95	0.0156227	0.0612356	0.662107	0.898672
Paics	2928.31	-0.0162133	0.0574498	0.66214	0.898672
Zfp536	50.7911	0.00837479	0.081637	0.662253	0.898672
Kri1	443.167	-0.0156851	0.0608999	0.662264	0.898672
Cd276	1345.34	-0.0135032	0.0677575	0.662319	0.898672
Serpinb6a	2734.31	-0.0158605	0.0598981	0.662516	0.898672
Gm45091	9.6926	-0.00693632	0.0943308	0.66253	0.898672
Igkv6-20	77.9467	0.00419218	0.12516	0.662579	0.898672
Grin2d	74.9251	-0.0119102	0.0711904	0.662586	0.898672
Cyp27a1	74.3382	0.00860236	0.0804324	0.66278	0.898672
Gm44647	12.9637	-0.00744637	0.0881629	0.663097	0.898672
Trmt2a	1500.1	-0.0151317	0.0630296	0.663222	0.898672
Lrrc39	13.3019	-0.00690605	0.0945156	0.663236	0.898672
Gm6789	49.7406	0.00799154	0.0837395	0.663242	0.898672
Dpyd	123.415	-0.0120131	0.0709044	0.663426	0.898672
Ppp3ca	3542.39	-0.0144682	0.0651408	0.663461	0.898672
Bcl2l2	2090.68	-0.014515	0.0650021	0.663476	0.898672
Ptpn23	6678.2	-0.0160235	0.0584812	0.663521	0.898672
Galntl6	27.0163	-0.00656164	0.0995273	0.66359	0.898672
Kctd18	372.02	0.0152944	0.0623215	0.663676	0.898672
Peg10	2519.71	-0.0100129	0.07545	0.663703	0.898672
Hcfc1r1	1717.86	-0.0132456	0.0682132	0.66371	0.898672
Sult1c2	293.794	-0.0120232	0.0708592	0.663714	0.898672
Fgf11	44.4671	-0.00928602	0.0776223	0.663732	0.898672
Yy1	4595.48	-0.0162473	0.0505122	0.66377	0.898672
Atp5mc3	3205	0.0160626	0.0580612	0.663774	0.898672
Gm59053	15.2105	-0.00752436	0.0872596	0.663782	0.898672
A430103D13Rik	34.267	-0.00898092	0.0787095	0.663802	0.898672
Lrrc8b	2388.43	-0.0148883	0.0637682	0.663908	0.898672
Eif4h	8847.12	0.0161723	0.0568961	0.663955	0.898672
Trappc3	1552.66	-0.0162604	0.0555861	0.664012	0.898672
A2ml1	102.175	-0.00998319	0.0754979	0.664054	0.898672
Suco	5873.81	-0.0160472	0.0580519	0.664098	0.898672
Slc22a29	16.5131	0.00676201	0.0962916	0.664099	0.898672
4732419C18Rik	14.2228	-0.0074434	0.0879326	0.664131	0.898672
Slc7a6os	641.89	0.0161889	0.0565444	0.66419	0.898672
Dynlrb1	1642.42	-0.015082	0.0630303	0.664251	0.898672
Fbxo43	9.73257	-0.00695041	0.0935613	0.664286	0.898672
2610005L07Rik.1	188.565	-0.0146479	0.064485	0.664299	0.898672
Smim20	489.165	-0.0137675	0.0669069	0.664353	0.898672
Zfp639	748.661	0.0154072	0.0617025	0.664386	0.898672
Sugct	90.5968	-0.0112886	0.0723668	0.664403	0.898672
Rnf31	2709.59	-0.0160276	0.0580839	0.664408	0.898672
Zfp345	18.7003	-0.00851487	0.0806141	0.664429	0.898672
Gm70284	30.4832	0.00876285	0.0795014	0.664464	0.898672
Tmem19	934.913	-0.0147047	0.0642771	0.664497	0.898672
Spry1	217.542	0.00920627	0.0778104	0.664509	0.898672
Plekha4	113.2	0.00888558	0.0789939	0.664522	0.898672
Lrp2bp	105.891	-0.0132014	0.0682337	0.664535	0.898672
Nmnat2	385.767	0.0106365	0.0738145	0.664611	0.898672
Gm57020	17.4188	0.00765639	0.0859197	0.664664	0.898672
Gm15351	22.6345	-0.00912661	0.0780718	0.664671	0.898672
Wipf3	103.812	-0.0124757	0.0698181	0.664677	0.898672
Nap1l4	3496.01	0.0162442	0.0552001	0.664684	0.898672
Ampd2	4556.24	-0.0144931	0.064896	0.664723	0.898672
Dvl2	691.28	-0.012731	0.069258	0.664778	0.898672
Sf3a1	3437.84	0.0159578	0.058465	0.664854	0.898672
Htra3	298.764	-0.00780708	0.0847149	0.664856	0.898672
C7	48.5974	-0.00716249	0.09071	0.664887	0.898672
Gm26770	15.149	-0.00820326	0.0821584	0.664905	0.898672
Cbx4	3933.17	0.0115983	0.0716534	0.664996	0.898679
Gm16907	16.7334	0.00828167	0.0817093	0.665008	0.898679
Zfp605	219.896	0.0144728	0.0648966	0.665157	0.898773
Iah1	386.521	0.0109938	0.0729519	0.665175	0.898773
Ttc34	58.869	-0.0112484	0.0723817	0.665293	0.898808
Fbxl6	468.965	0.014637	0.0643686	0.665324	0.898808
Ppargc1a	572.786	0.011631	0.0715528	0.665371	0.898808
Trmt5	363.385	-0.0139543	0.0663117	0.665395	0.898808
Lepr	297.632	-0.0093568	0.0772012	0.6655	0.898883
Brat1	433.204	0.0139618	0.0662071	0.666113	0.899289
Fam83b	222.08	-0.00944028	0.0768722	0.666117	0.899289
Mrps33	558.907	-0.0153764	0.061457	0.66613	0.899289
Dsg2	5093.13	-0.0160638	0.0568472	0.666151	0.899289
Gm11460	12.6497	-0.00772467	0.0850665	0.666157	0.899289
Dnajc17	121.763	-0.0122718	0.0701217	0.666209	0.899289
Hba-a1	348.96	-0.00745559	0.0873039	0.666232	0.899289
Rgs3	1371.68	0.0153309	0.0616348	0.666256	0.899289
Mgat1	3416.61	0.0133905	0.0676116	0.666346	0.899289
Dffa	1080.27	0.0146106	0.0642995	0.666353	0.899289
1700105P06Rik	25.0329	-0.00782948	0.084252	0.6664	0.899289
Ino80c	798.495	0.014912	0.0632717	0.666412	0.899289
Cdhr5	21.3232	0.00754328	0.0864748	0.666434	0.899289
Gm9910	36.1503	-0.00927481	0.0773448	0.666685	0.899386
Gm30978	29.2241	-0.00825952	0.08155	0.666809	0.899386
Mpc1-ps	135.994	0.0129334	0.0686093	0.666949	0.899386
H2bc6	857.449	-0.0128376	0.0688207	0.666984	0.899386
Srrm1	6662.34	0.0154668	0.060784	0.667132	0.899386
4933406B17Rik	44.3942	0.00789238	0.0836806	0.667146	0.899386
Dbr1	1216.47	-0.0130893	0.0682302	0.6672	0.899386
Gm49890	21.9703	-0.00805817	0.0826122	0.667268	0.899386
4632404H12Rik	422.998	-0.0115893	0.0714819	0.667321	0.899386
Serinc2	611.06	-0.0120708	0.0704524	0.667361	0.899386
Proser3	111.916	-0.012207	0.0701587	0.667391	0.899386
Gm1866	15.3499	-0.00746626	0.0869152	0.66746	0.899386
P3h3	461.468	0.0139829	0.0659809	0.667517	0.899386
Nudt18	817.644	-0.0145602	0.0642858	0.667519	0.899386
Bmp4	25.2069	0.00733265	0.0881556	0.66754	0.899386
Uqcrc1	2794.55	0.0160311	0.0563162	0.667591	0.899386
AA414768	404.05	-0.0112242	0.0722452	0.667614	0.899386
Stx17	639.543	-0.0151071	0.0623032	0.667626	0.899386
Aagab	1733.76	-0.0145663	0.0642447	0.667662	0.899386
Fam98a	1793.13	0.0159013	0.0577058	0.667723	0.899386
Gpbp1l1	2134.02	-0.0161	0.054779	0.66779	0.899386
Kdr	4531.78	0.0149599	0.0628501	0.667794	0.899386
2610008E11Rik	693.815	-0.0134355	0.0673516	0.667795	0.899386
Psmb6	2210.75	0.0146958	0.0637945	0.667804	0.899386
Trim7	169.49	0.0113797	0.0718896	0.667838	0.899386
Tti1	1040.86	-0.0154954	0.0604392	0.667885	0.899386
Zfp709	430.692	-0.013299	0.0676624	0.667968	0.899386
Ap2m1	5727.41	0.0160398	0.0557544	0.668115	0.899386
Coq10a	695.99	-0.0160662	0.0551061	0.668212	0.899386
Bltp3a	1179.7	0.0126637	0.0690913	0.668235	0.899386
Mospd3	699.797	-0.0125046	0.0694341	0.668314	0.899386
Pin1	1151.6	-0.0147026	0.06368	0.668369	0.899386
Gm34590	38.6559	-0.00893431	0.0783498	0.66838	0.899386
4930578N18Rik	11.4483	0.0077086	0.0847281	0.66842	0.899386
Gm46210	12.5844	0.0076591	0.0850996	0.668431	0.899386
Cdsn	11.7703	-0.00733189	0.0879086	0.668547	0.899386
Ccdc159	117.11	-0.01198	0.0705421	0.668589	0.899386
Gm72665	754.076	0.0135912	0.0668796	0.668589	0.899386
Dcp1b	286.554	0.0152954	0.0612668	0.668608	0.899386
Chchd4	853.369	-0.0119873	0.0705231	0.66863	0.899386
Nup93	2923.75	0.0132606	0.067678	0.668706	0.899386
Gm16212	17.1683	0.00833105	0.0808861	0.668788	0.899386
Gm60700	9.9207	0.00710283	0.0902687	0.668807	0.899386
Gm56494	27.8997	-0.00856601	0.0797805	0.668839	0.899386
Snw1	1505.96	0.0140527	0.0656121	0.668923	0.899386
Gprc6a	34.9931	0.00829222	0.081061	0.668927	0.899386
Cisd1	1164.45	-0.012338	0.0697307	0.66906	0.899386
Chmp4b	9645.57	0.0139795	0.0657949	0.669092	0.899386
Lin28a	47.1902	0.00987	0.0753414	0.669108	0.899386
Ednra	397.832	0.00976682	0.0756212	0.669128	0.899386
Sash1	2800.02	-0.0131796	0.0678248	0.669151	0.899386
Gla	3600.58	0.0138182	0.0662251	0.669159	0.899386
Sgta	2357.92	-0.0160513	0.0536711	0.669167	0.899386
Tmem51os1	86.4709	-0.0104257	0.0739274	0.669197	0.899386
Gm38560	37.3287	0.0103838	0.0740261	0.669218	0.899386
Frmd5	675.586	-0.0130403	0.0681336	0.669331	0.899386
Atp2b1	10637.3	-0.0154432	0.0603014	0.669441	0.899386
Mtfmt	235.136	-0.012058	0.0702995	0.669474	0.899386
Metap1d	125.975	-0.0120976	0.0702098	0.669525	0.899386
Epb41l4aos	35.1393	0.00969099	0.0757932	0.669554	0.899386
Erh	1397.03	0.0157122	0.0585207	0.669557	0.899386
Gm10785	17.2748	-0.008329	0.0807745	0.669629	0.899386
Lgr6	13.3793	0.00720158	0.0889466	0.669646	0.899386
Fut1	85.9232	-0.00664563	0.0960784	0.669671	0.899386
Ptger1	10.9143	0.00694743	0.0918872	0.669676	0.899386
Oxct1	3822.03	0.0148953	0.062724	0.669818	0.899512
Sugp1	2020.97	0.0145563	0.0639324	0.669893	0.89952
Efr3a	4126.56	-0.0157493	0.0580662	0.669922	0.89952
D330041H03Rik	30.6404	-0.00954301	0.0761721	0.670043	0.899617
Sts	820.572	0.0129828	0.0681904	0.670108	0.89964
Gria4	23.3853	0.00677865	0.0939433	0.670276	0.899799
9130008F23Rik	72.2386	-0.00780236	0.0836758	0.670439	0.899901
Gm14168	30.6766	0.00956663	0.0760639	0.67045	0.899901
Nr2c2ap	32.8653	0.00966623	0.075752	0.670734	0.900053
Gm1604a	29.4299	-0.00738092	0.0868816	0.670874	0.900053
Slc15a1	18.6473	-0.00806471	0.0819796	0.670882	0.900053
Tacstd2	166.811	-0.00687501	0.0924279	0.670926	0.900053
Sgsm2	1530.34	0.0139445	0.0656569	0.670953	0.900053
Dedd	63.9259	0.0108099	0.0728886	0.670962	0.900053
Gm30970	9.42501	-0.00702777	0.0905186	0.670962	0.900053
Pals2	1486.84	0.0156066	0.0587813	0.670966	0.900053
Platr4	10.2872	-0.00664614	0.0955771	0.671085	0.900053
Pptc7	1576.29	0.0145321	0.0638056	0.671201	0.900053
Ldlrad3	417.003	-0.0118539	0.0705898	0.671216	0.900053
Astn2	170.277	-0.00959169	0.0759167	0.671233	0.900053
Rps7	11315	0.0120722	0.0701091	0.671323	0.900053
Sec23ip	4524.13	-0.0146808	0.06326	0.671323	0.900053
Gm41804	61.1751	-0.0113892	0.07158	0.671353	0.900053
Fabp3	150.295	-0.0102404	0.0741915	0.671362	0.900053
Atp13a1	2205.49	0.0129976	0.0680277	0.671393	0.900053
Gm56506	9.82728	-0.00705802	0.0900032	0.671533	0.900113
Cdc123	1458.75	0.0159294	0.0534507	0.671552	0.900113
Dcc	19.1209	0.00772171	0.0840061	0.671628	0.900113
Glrb	1173.12	-0.0111185	0.0721467	0.671632	0.900113
Gm7331	51.6806	0.00782362	0.0832768	0.671854	0.900344
Gm41230	11.5916	-0.00737887	0.0866583	0.671905	0.900348
Adrm1b	13.3069	-0.00761978	0.0846415	0.672142	0.900589
Cops9	845.333	-0.0150791	0.0614368	0.672277	0.900589
Pum1	4032.31	-0.0158921	0.0533514	0.672279	0.900589
Slc16a3	595.929	-0.00904496	0.077519	0.67228	0.900589
Gm56765	203.88	-0.0119087	0.0703585	0.672537	0.900868
Gja1	2538.42	0.0091853	0.0770186	0.672592	0.900876
Zfp830	544.024	-0.0140242	0.065183	0.672797	0.901085
Frmd4b	3190.71	-0.0143891	0.0640143	0.672929	0.901121
Cux1	3029.39	-0.0148979	0.0620772	0.67305	0.901121
Iscu	2138.29	-0.0157267	0.0498512	0.673098	0.901121
Svil	2673.37	0.0154876	0.0588463	0.67315	0.901121
Gm31834	14.199	-0.00724735	0.0875776	0.673162	0.901121
Prss35	20.8239	-0.00705583	0.0895572	0.673203	0.901121
Rpl9-ps6	223.067	0.0103487	0.0737655	0.673277	0.901121
Aff2	775.245	-0.0128379	0.0682019	0.673404	0.901121
Gm4673	174.367	-0.0123932	0.069213	0.673457	0.901121
Dydc2	23.4689	-0.00842339	0.0797995	0.673474	0.901121
Urm1	679.972	-0.0138991	0.065459	0.673475	0.901121
Cep162	1148.88	-0.0140684	0.0649565	0.673477	0.901121
Washc2	2773.92	-0.0146111	0.0631264	0.673542	0.901121
Gm57238	10.0904	-0.00704144	0.0896069	0.673601	0.901121
5031439G07Rik	3823.2	-0.0154996	0.0585844	0.673602	0.901121
Ceacam2	1846.27	-0.00618008	0.102024	0.673606	0.901121
Adamtsl2	194.713	-0.0100136	0.0745514	0.673741	0.901126
Gm42600	75.7938	0.0106264	0.0730755	0.673745	0.901126
Liph	56.5688	-0.0071772	0.0881199	0.673757	0.901126
Gm57352	88.8721	-0.0115698	0.0709844	0.673805	0.901126
Slc30a2	113.793	-0.00591294	0.106131	0.673933	0.901131
A230045G11Rik	225.545	-0.0141981	0.0644829	0.673956	0.901131
Tmc3	32.9418	0.0076571	0.0840109	0.673976	0.901131
Tuba1a	10814.6	-0.0125793	0.0687414	0.674004	0.901131
Pik3cb	652.579	0.0129164	0.0679412	0.674149	0.90126
Trak2	3627.76	0.015784	0.0541281	0.674242	0.901319
Rps4x	16563.9	0.0125012	0.0688827	0.674392	0.901392
Isoc2a	643.211	0.0138486	0.065484	0.674394	0.901392
Adra2a	5766.34	-0.0116533	0.0707472	0.674468	0.901425
Cfdp1	2199.99	0.0149237	0.061646	0.674527	0.901438
Faap100	920.947	0.0157287	0.0549325	0.674903	0.901875
Mir17hg	29.5829	0.00763508	0.0839621	0.675041	0.901966
Gm12762	83.8655	-0.0108968	0.0723539	0.675069	0.901966
Yju2b	442.237	-0.0148517	0.0618269	0.675183	0.90201
9130230N09Rik	28.1474	0.00873672	0.0782991	0.6752	0.90201
Eef1akmt1	237.703	0.0144763	0.0633193	0.675279	0.902043
AA465934	24.9108	-0.00865735	0.078588	0.675335	0.902043
Gpr162	187.548	0.0128246	0.0680359	0.675371	0.902043
Kdm1a	3627.87	-0.015362	0.0588484	0.675639	0.902336
AI987944	721.751	-0.0137542	0.0655796	0.675743	0.902409
Akr1a1	9870.58	0.0156142	0.0561435	0.675954	0.902626
Calm1	40605.6	0.0141796	0.0642216	0.676077	0.902665
Prkdc	718.34	-0.0145509	0.0628639	0.676245	0.902665
4933404O12Rik	360.109	0.0148198	0.061735	0.676259	0.902665
Rnpep	1055.68	0.0144627	0.0631966	0.676262	0.902665
Maff	6100.95	-0.0140175	0.0647079	0.676322	0.902665
Fcho2	2067.43	-0.0155291	0.057011	0.676342	0.902665
4833445I07Rik	40.2325	-0.00861409	0.0786345	0.676363	0.902665
Cyp4f17	433.192	-0.0133575	0.0665947	0.676375	0.902665
Tpk1	426.353	-0.0147558	0.0619798	0.676444	0.902693
Gm56686	97.3163	-0.0103222	0.0735419	0.676658	0.902904
Rtn2	918.997	-0.0120392	0.0697069	0.676701	0.902904
Col28a1	449	0.00973208	0.0750144	0.676774	0.902936
Mrm2	105.232	-0.0113096	0.0712928	0.676877	0.903008
Gm58486	52.4013	-0.010485	0.0731296	0.677009	0.90312
Gnb2	4428.49	-0.0155895	0.0510756	0.677153	0.903246
Purg	147.313	-0.0119111	0.069945	0.677213	0.903261
Ppcs	231.552	0.0115368	0.0707551	0.677355	0.903329
Srcin1	68.8373	-0.00891807	0.0774038	0.677362	0.903329
1700095B10Rik	16.5017	-0.00720784	0.0868876	0.677528	0.903484
Gm10658	16.7845	-0.00727014	0.0863066	0.677599	0.903515
Elmod2	739.014	0.0149013	0.0610094	0.677693	0.903571
Cnih4	635.565	0.014911	0.0609462	0.677748	0.903571
Gpr137	515.02	0.0129541	0.0674691	0.677789	0.903571
Ola1	1669.76	0.0155127	0.0561977	0.677872	0.903578
Notch3	1633.23	0.0120875	0.0694914	0.677892	0.903578
Chn2	192.255	0.00711859	0.0876079	0.678071	0.903683
Mea1	812.49	0.0155925	0.0537191	0.678073	0.903683
Zfp677	224.354	-0.014817	0.0613237	0.678118	0.903683
Gper1	32.1354	-0.00722475	0.0865706	0.678211	0.903743
Fignl2	104.426	-0.0126039	0.0682673	0.678277	0.903765
Cln8	1287.24	0.0149845	0.0603516	0.678504	0.903937
Rab7-ps1	15.0603	-0.00769234	0.0829386	0.678504	0.903937
Gm69330	16.1423	-0.0075576	0.083833	0.678571	0.903961
Ndufaf2	233.468	0.0138902	0.0647727	0.678636	0.903982
Gm73796	183.394	-0.0114101	0.0709166	0.678718	0.904026
Srek1ip1	731.054	-0.0141604	0.0638267	0.678967	0.904252
Gm57424	21.8161	0.00857983	0.0784476	0.679048	0.904252
A830035O19Rik	63.6502	-0.00938681	0.0757588	0.679074	0.904252
Slc1a2	76.898	0.00710646	0.0874689	0.679102	0.904252
Ramacl	20.5981	-0.0081726	0.0801746	0.679219	0.904252
Mettl5	231.358	-0.0133348	0.0663152	0.679236	0.904252
Nudcd3	5681.69	-0.0147233	0.0615085	0.679245	0.904252
Cspg5	153.567	-0.0103124	0.0733405	0.679311	0.904252
Gm68631	21.7561	0.00785611	0.0817992	0.679376	0.904252
Pfdn1	826.853	-0.0154643	0.0557164	0.679378	0.904252
Gm56958	65.152	-0.0102532	0.0734591	0.679573	0.904412
Gm57013	30.303	0.00831281	0.079469	0.679702	0.904412
Gm37891	9.69762	-0.00658748	0.0934519	0.679788	0.904412
Tsfm	321.983	0.0130613	0.0669731	0.679822	0.904412
Gan	1283.97	-0.0148583	0.0606804	0.67985	0.904412
Mllt11	468.395	0.011687	0.0702076	0.679856	0.904412
Ppp1r3f	54.615	0.0103884	0.0731057	0.679974	0.904412
Rbbp5	1398.49	-0.0153616	0.0567362	0.680079	0.904412
Prag1	2096.57	0.00949618	0.0753538	0.680081	0.904412
Pmpca	2045.22	-0.0154888	0.0535755	0.680113	0.904412
Erg28	590.266	0.0151984	0.0583311	0.680199	0.904412
Fhl3	788.083	-0.0129147	0.0673058	0.680207	0.904412
Csrnp3	34.7092	0.00702703	0.0879791	0.680221	0.904412
Serpina10	8983.53	-0.0131393	0.0667229	0.680222	0.904412
Pcdhb21	69.1242	-0.0105254	0.0727656	0.680233	0.904412
Glce	3151.09	-0.0124101	0.0685249	0.680294	0.904428
Snhg6	69.2943	0.00984394	0.0744	0.680376	0.904471
Ddit4l	60.416	-0.0100026	0.0739892	0.680502	0.904471
Ggh	3378.47	-0.00598687	0.10269	0.680584	0.904471
Hmgn5	1133.11	0.0122095	0.0689634	0.680587	0.904471
Gm56871	21.7701	0.00724826	0.0858072	0.680642	0.904471
Mageb3	9.55933	-0.00690975	0.0891052	0.680685	0.904471
Ccdc86	1658.65	-0.0122785	0.068794	0.680689	0.904471
Szt2	818.437	0.0152826	0.0572341	0.680806	0.904471
Tmem45a	295.662	-0.00728943	0.0854246	0.680807	0.904471
Pnrc2	3938.51	-0.0146597	0.0614324	0.680876	0.904471
Miat	11.4537	-0.00719195	0.0862244	0.680967	0.904471
Samd15	66.6876	-0.00946961	0.0753435	0.680987	0.904471
Piezo2	281.886	0.0123335	0.0686357	0.680997	0.904471
Faah	1357.08	-0.0139911	0.0640656	0.681106	0.904471
Capn6	67.0113	-0.0070974	0.0870587	0.681118	0.904471
Ppp1r7	1318.56	0.0154009	0.0550621	0.681205	0.904471
Atp6v0c-ps2	3148.86	-0.0152618	0.0572334	0.681217	0.904471
Gm58847	15.0303	0.00642334	0.0953753	0.681219	0.904471
Arl6ip4	700.95	-0.0152262	0.0575754	0.68128	0.904471
Gm63491	69.7311	0.00875901	0.0775261	0.681308	0.904471
Slc66a2	2403.11	-0.0143554	0.0626334	0.681539	0.904679
Med24	1595.66	0.0153704	0.0553568	0.681563	0.904679
Nemf	2019.18	0.0153979	0.054401	0.681658	0.904741
Clic6	84.894	-0.0077522	0.0820182	0.681732	0.904774
Dgcr8	488.923	0.0141946	0.0632145	0.681809	0.904777
Uchl3	506.173	0.0105143	0.0726544	0.681863	0.904777
Pced1a	764.162	-0.0149521	0.0595277	0.681881	0.904777
Barhl1	158.509	0.00933972	0.0756075	0.682088	0.904931
Pcdh8	11.186	-0.00701059	0.0876499	0.682154	0.904931
Gm56677	129.587	0.0100545	0.0737167	0.682176	0.904931
Map2k7	907.863	-0.0151871	0.0574996	0.682201	0.904931
Gm73718	154.511	0.00988687	0.074127	0.682243	0.904931
Sra1	1776.2	-0.0149972	0.058998	0.682507	0.905086
4930589O11Rik	30.0019	0.00803844	0.0803441	0.682621	0.905086
Cox6c	2082.28	0.0148644	0.0598438	0.682655	0.905086
Gm973	11.4332	-0.00704557	0.0871727	0.682682	0.905086
Gm57374	14.6908	-0.00704848	0.0871123	0.682813	0.905086
Tmem201	894.942	0.0146853	0.0608117	0.68287	0.905086
Dpcd	615.044	0.0148547	0.0597921	0.683016	0.905086
Etfa	1755.94	-0.0141658	0.0631043	0.683024	0.905086
Zfp874b	307.329	0.0142238	0.0628743	0.68304	0.905086
Gm33257	39.5781	-0.00890803	0.0768175	0.683203	0.905086
Numa1	9334.34	-0.0142163	0.0628604	0.683272	0.905086
Poglut3	452.462	-0.0138347	0.0642533	0.683281	0.905086
Gm31974	21.045	-0.00684708	0.089082	0.683291	0.905086
Xpot	4019.12	0.0132167	0.0661372	0.683338	0.905086
Tmed10-ps	44.6465	-0.00895218	0.0766505	0.683431	0.905086
Sox5	198.304	-0.0116868	0.0698878	0.683456	0.905086
Mbip	300.082	0.0148999	0.0593354	0.683503	0.905086
Paqr7	134.253	0.0113411	0.0706524	0.683562	0.905086
Slc11a2	2991.21	-0.0133032	0.0658605	0.683581	0.905086
Zbtb8a	188.154	-0.00966582	0.0745743	0.683607	0.905086
Stub1	263.835	-0.0139588	0.0637582	0.683676	0.905086
Sae1	1540.31	0.0150519	0.0580695	0.683705	0.905086
Rnf2	2633.69	-0.0138753	0.064044	0.683724	0.905086
Cop1	1821.79	-0.0151845	0.0565906	0.683779	0.905086
Wbp4	1581.68	-0.0152688	0.0550281	0.683814	0.905086
Mid2	2800.86	-0.0136351	0.064825	0.683823	0.905086
Avil	282.951	0.00848136	0.0782633	0.683827	0.905086
Xrra1	30.4107	0.00892511	0.076695	0.683847	0.905086
Zfp748	827.381	-0.0132422	0.065996	0.683886	0.905086
Zyg11b	4030.95	-0.0150118	0.0583241	0.683922	0.905086
Creb3l3	22.8848	-0.0064377	0.0941747	0.684033	0.905086
Smim17	12.4265	0.00653782	0.092718	0.68409	0.905086
9430060I03Rik	9.86475	0.00649219	0.0933424	0.684148	0.905086
Mmp11	38.0988	0.00646351	0.0937481	0.684172	0.905086
Bmp7	226.292	-0.00587756	0.103186	0.684265	0.905086
Gm4202	28.1741	-0.00798182	0.080379	0.684331	0.905086
Smarca4	7362.06	-0.0150428	0.0578523	0.684352	0.905086
Zfp276	221.567	0.013637	0.064741	0.684353	0.905086
F730043M19Rik	37.559	-0.00766921	0.0820714	0.684386	0.905086
Trmt13	103.887	0.0116927	0.0697855	0.68444	0.905086
Tmem252	112.277	-0.00744148	0.0835293	0.684462	0.905086
Haus1	153.158	0.0108177	0.0717429	0.684495	0.905086
Ogfrl1	1281.62	0.0137561	0.0643219	0.684535	0.905086
Mlx	1332.9	-0.0152466	0.0545642	0.684536	0.905086
Orc4	1366.22	-0.0152415	0.0519272	0.684568	0.905086
Exo5	298.937	-0.0127912	0.0671293	0.684644	0.905122
Ermp1	1101.95	0.0140457	0.0632212	0.684916	0.905416
Myo16	152.838	-0.00748014	0.0831301	0.685187	0.905634
Alkbh2	72.5183	0.0111126	0.0710172	0.685247	0.905634
Kdm7a	3595.11	0.0140268	0.0632334	0.685249	0.905634
Nptx2	4132.17	-0.010875	0.0715475	0.685277	0.905634
Utp15	1202	0.0147594	0.0596345	0.685431	0.905706
Gpatch2l	923.523	-0.0148228	0.0591927	0.685459	0.905706
Tmx3	3263.46	0.014046	0.0631174	0.685479	0.905706
1700041G16Rik	21.6149	0.00751247	0.0828381	0.685619	0.905827
Prpf19	4376.6	-0.0151599	0.0512674	0.685724	0.905893
Atp6v0e	2386.66	-0.0150985	0.0563615	0.685789	0.905893
Sox13	421.82	-0.0141165	0.0627706	0.685836	0.905893
Leprot	1754.67	-0.0151527	0.0552693	0.685901	0.905893
Pcdhgb2	128.235	0.00912962	0.0758537	0.685915	0.905893
Tor3a	8680.33	0.0109057	0.071415	0.686022	0.905908
Mrps22	414.63	0.0141664	0.0625275	0.686025	0.905908
Larp1	7975.41	0.0129258	0.066602	0.686106	0.905951
Pcdhb22	270.727	-0.0106509	0.071965	0.686335	0.90613
Gm56706	19.9629	0.00809161	0.079577	0.686365	0.90613
Baz1b	5127.92	0.014929	0.057906	0.686498	0.90613
Gm11249	11.9686	0.00673476	0.0894562	0.686512	0.90613
Ncapd3	757.615	0.0129563	0.0664647	0.686553	0.90613
Ednrb	1993.28	-0.0102952	0.072765	0.686584	0.90613
Ccl11	178.54	-0.00735987	0.0836843	0.686675	0.90613
Flt1	5433.6	-0.0129294	0.0665234	0.686679	0.90613
Napb	967.655	-0.0128384	0.0667699	0.686684	0.90613
Gm43712	36.4552	-0.00817826	0.0791381	0.686783	0.906146
Rusf1	521.6	-0.0137187	0.0640913	0.686794	0.906146
Itga1	1333.87	0.0112009	0.0706784	0.686868	0.906162
Car5b	87.5657	0.00807175	0.0795931	0.68692	0.906162
Mrps18b	350.744	-0.0144873	0.0607843	0.687011	0.906162
Gm30510	19.821	0.00790862	0.0803526	0.687051	0.906162
Manbal	708.376	0.014894	0.0579633	0.687072	0.906162
Gm73078	9.98908	-0.00586278	0.102408	0.687121	0.906162
Klhl42	896.779	-0.00984274	0.0738064	0.687183	0.906162
Gm38357	42.7456	0.0077303	0.0812566	0.687262	0.906162
Cebpz	2159.68	0.0126415	0.0672206	0.687292	0.906162
G6pc3	1289.54	-0.014621	0.0599195	0.687322	0.906162
Hmgcs2	989.406	-0.00567894	0.105351	0.687413	0.906162
Pofut4	607.577	-0.0141453	0.0623203	0.687481	0.906162
Ccdc174	779.055	0.0150232	0.0559732	0.687752	0.906162
2810001G20Rik	40.817	-0.00966996	0.0741918	0.68778	0.906162
Tbx3os1	14.435	-0.00721322	0.0845537	0.687812	0.906162
Nell2	82.6103	0.00753508	0.0822955	0.6879	0.906162
Orc5	592.067	-0.0140049	0.062823	0.687908	0.906162
Mtmr1	2912.76	-0.0133165	0.0652395	0.687909	0.906162
Smc1a	5274.9	0.0133686	0.0650727	0.687941	0.906162
Cdc16	1879.04	0.0145803	0.0599784	0.687956	0.906162
Sec14l2	48.789	0.00771471	0.0812258	0.688012	0.906162
Gm74320	21.2834	0.00757805	0.0820125	0.68802	0.906162
Zfp445	2410.49	0.0143164	0.0613968	0.688083	0.906162
Fubp1	3224.3	0.0147688	0.0585953	0.688116	0.906162
Fermt1	449.812	-0.00752815	0.0822985	0.688134	0.906162
Ino80b	224.831	0.0126722	0.067042	0.688156	0.906162
1700085D22Rik	89.9622	-0.00820052	0.078864	0.688192	0.906162
Tpmt	86.1405	-0.0116975	0.0694259	0.688223	0.906162
Ppp1r12b	1076.85	-0.0133547	0.065074	0.688236	0.906162
Abhd16a	2659.78	-0.014366	0.0610978	0.68828	0.906162
Mef2a	4288.58	-0.014044	0.0625461	0.688494	0.906197
Eif3l	4485.51	0.0148973	0.057166	0.688537	0.906197
Rps3a1	22375.5	0.0123227	0.0678956	0.688551	0.906197
Sncg	498.554	0.00756519	0.0820009	0.688553	0.906197
Vegfd	45.6928	0.00664812	0.089883	0.688579	0.906197
Gm35071	9.8962	0.00666293	0.0896914	0.688627	0.906197
Smim29	282.154	-0.0124189	0.0676428	0.688651	0.906197
Rbfox1	72.486	0.00753037	0.0821867	0.688708	0.906208
Tmem258	1357.45	-0.013315	0.065122	0.688774	0.906215
Atf4	21931.1	-0.0149115	0.0568249	0.688812	0.906215
Atp5me	609.236	0.0116789	0.0694036	0.68892	0.906292
Ogfod2	686.585	-0.0106907	0.0716501	0.688971	0.906294
Gm32643	11.1537	0.00553209	0.107143	0.689069	0.906316
Tmprss6	60.446	-0.00944955	0.0746459	0.689171	0.906316
Gm73705	11.0354	0.0068277	0.0876999	0.689213	0.906316
Gm67659	9.92293	-0.00685615	0.0874017	0.689242	0.906316
Kmt5a	2387.66	-0.0145457	0.0597861	0.68927	0.906316
Ccndbp1	1400.42	-0.013326	0.0650144	0.689282	0.906316
Galk1	137.572	0.00665576	0.0895268	0.689488	0.906517
Med9os	26.2618	-0.00872596	0.0767538	0.689545	0.906517
Txndc11	3607.2	-0.0149734	0.0515333	0.689582	0.906517
Tusc2	737.861	-0.014219	0.0615047	0.689638	0.906527
Med10	931.855	0.0149905	0.0539946	0.689778	0.906586
1110004F10Rik	2759.93	-0.0149423	0.0555523	0.689782	0.906586
Tnfrsf10b	735.952	-0.0132658	0.0651183	0.689883	0.906654
Coasy	1281.07	-0.0146965	0.0583627	0.690118	0.906657
Lrrc49	564.121	-0.0122808	0.0678318	0.690139	0.906657
Stag1	2532.62	0.0148047	0.0572182	0.690281	0.906657
Gm50303	57.0152	-0.00828502	0.0782626	0.690289	0.906657
Zkscan2	131.22	-0.0116525	0.0693282	0.690372	0.906657
Snhg20	13.6948	-0.00674698	0.0882468	0.690375	0.906657
Mapk1ip1l	3816.64	-0.0149568	0.0525193	0.690403	0.906657
Gm65927	42.2675	0.00828857	0.0782338	0.690413	0.906657
Snrpa	994.957	0.0143129	0.0608168	0.690452	0.906657
Zfp935	61.5436	0.0105862	0.071754	0.690549	0.906657
Aaas	296.33	0.0126058	0.0669423	0.69055	0.906657
Atg16l2	694.658	0.0132218	0.0651599	0.690562	0.906657
Gm9403	11.3229	0.00692427	0.086414	0.690562	0.906657
Gm12693	9.79576	-0.00634173	0.093306	0.690667	0.906657
Gtf3c5	1168.44	0.0145998	0.0589185	0.690677	0.906657
Scd2	22458.2	-0.00995402	0.0732262	0.690715	0.906657
Slc46a3	522.42	-0.0143596	0.0604562	0.690814	0.906657
Dnaaf2	31.7462	-0.0084091	0.0777259	0.690815	0.906657
Llph	543.788	0.0138563	0.0628571	0.690861	0.906657
Smim32	110.208	-0.0103716	0.0722222	0.690868	0.906657
Gm70413	12.7874	0.0065608	0.0902528	0.690931	0.906675
Umad1	372.046	-0.0126558	0.0667288	0.691211	0.906977
Ppp1r14c	17.4273	0.00777481	0.0803975	0.691398	0.907131
9530080O11Rik	40.7095	-0.00904503	0.07557	0.691426	0.907131
Gm75504	11.2301	-0.00587501	0.10058	0.691514	0.907182
Rexo1	1735.33	0.014879	0.0518693	0.691647	0.907243
Gm33195	12.2175	-0.00696574	0.0857798	0.691659	0.907243
Gm10419	15.3191	0.00641874	0.0918423	0.691785	0.907286
Gm67480	10.2379	-0.00665686	0.0888337	0.691881	0.907286
Ntrk3	100.86	0.0088926	0.0759805	0.691914	0.907286
Ric8a	1645.34	-0.0148026	0.0561285	0.691917	0.907286
Arfgap1	2541.17	0.0126166	0.0667488	0.691941	0.907286
Cckbr	20.614	-0.00581184	0.101489	0.691992	0.907286
Cited1	59.8423	-0.00864073	0.0767754	0.692036	0.907286
Rapgef5	1482.5	-0.00844075	0.0774537	0.692197	0.907433
Gm27030	67.3994	0.00722911	0.0835186	0.692414	0.907526
Smo	330.371	-0.0106793	0.0713792	0.692423	0.907526
Baz2a	5581.26	0.014825	0.0551255	0.692452	0.907526
Magix	29.5654	0.00879609	0.0762259	0.692465	0.907526
Timm17a	1338.33	-0.0147573	0.0563281	0.692562	0.90754
Rlig1	72.4414	-0.0100848	0.0727513	0.692575	0.90754
Nkapd1	1200.81	0.014783	0.0558238	0.692649	0.907573
Nsd3	7311.99	0.0137851	0.062774	0.692787	0.907638
Prelid3b	2002.14	0.014841	0.0531465	0.692797	0.907638
Mfap2	85.2234	-0.0100423	0.0728133	0.693036	0.907747
Sema3f	1437.69	0.0124667	0.0670259	0.69304	0.907747
Drp2	44.8966	-0.00826039	0.0780185	0.693158	0.907747
Gm6627	13.7748	0.00715822	0.0838622	0.69331	0.907747
Gab1	932.229	-0.0128337	0.0659618	0.69332	0.907747
Pafah1b3	393.218	-0.0125612	0.0667288	0.693379	0.907747
Spsb3	143.57	-0.0126489	0.0664818	0.693405	0.907747
Col12a1	387.516	0.00734922	0.0824843	0.693591	0.907747
Nmt1	3599.12	0.0147952	0.0525846	0.693598	0.907747
Garin5a	65.3491	-0.0102858	0.072187	0.693617	0.907747
S100a14	31.1841	-0.00699621	0.0850733	0.693646	0.907747
Fuca1	1915.52	0.0147958	0.0535756	0.693679	0.907747
Scel	733.765	0.0108423	0.0708926	0.69372	0.907747
Gnpat	1025.75	-0.0146985	0.0562885	0.693774	0.907747
Zfp407	787.732	-0.0147633	0.0548648	0.693846	0.907747
Myct1	342.76	0.0110846	0.0703218	0.693873	0.907747
Gm13341	73.3437	0.00883776	0.0759538	0.69388	0.907747
Akap17a	2121.81	0.0118175	0.0685885	0.693914	0.907747
Atp5l2-ps	28.9218	-0.00817172	0.0782688	0.693988	0.907747
Igkv10-94	137.116	-0.00397639	0.123389	0.694007	0.907747
C5ar2	9.64973	0.00618273	0.0945339	0.694017	0.907747
Itpka	60.4236	-0.00851044	0.0770066	0.694022	0.907747
Smim26	196.742	0.0121189	0.0678243	0.694037	0.907747
Gm31379	21.2097	-0.00678555	0.0868938	0.694061	0.907747
Hsd17b10	724.891	-0.0112819	0.0698375	0.694172	0.907793
Tmco6	286.269	0.0130533	0.0651721	0.694195	0.907793
Tcea1	2733.31	0.0144521	0.0586367	0.694355	0.907938
Fbxl8	118.33	0.011139	0.0701447	0.69444	0.907957
Chordc1	2051.27	-0.0114976	0.0693029	0.694468	0.907957
Iffo2	660.528	-0.00911065	0.0750746	0.694639	0.908033
Dtwd1	232.405	0.0128659	0.0656904	0.69464	0.908033
Gm30464	14.147	-0.00660741	0.0886153	0.694674	0.908033
Purb	7141.96	-0.0145065	0.0579404	0.694838	0.908184
Zfpm1	678.091	-0.0104323	0.0717351	0.694897	0.908196
Gm38387	11.412	-0.00635042	0.0917446	0.694971	0.908228
Car7	40.3605	0.00839324	0.0772854	0.695244	0.908279
Lsm1	432.961	0.0125444	0.0665461	0.695268	0.908279
Aftph	4855.63	0.0129733	0.0652701	0.695279	0.908279
Gm10524	21.2203	-0.0067753	0.0866767	0.695345	0.908279
Mars1	2920.31	0.0123778	0.0669854	0.695442	0.908279
Gm12346	42.7341	0.00876194	0.076032	0.69545	0.908279
Cntnap5a	76.8733	0.00644285	0.0903538	0.695492	0.908279
Cyb5d1	447.975	-0.0134278	0.0636742	0.695525	0.908279
Sap130	1855.4	0.0135641	0.0631422	0.69555	0.908279
Ccdc17	100.514	-0.0114263	0.0693647	0.69559	0.908279
Foxf2	9.52977	0.00672463	0.0871158	0.695599	0.908279
Fads2	2471.12	-0.0136899	0.0626028	0.695649	0.908279
Atp13a3	7231.84	0.0146855	0.0543438	0.69565	0.908279
Grip2	75.2353	0.00878766	0.0759251	0.69572	0.908306
Gfus	465.433	-0.00999007	0.0726881	0.69594	0.908444
Kpnb1	7792.38	0.0146459	0.0551358	0.695971	0.908444
Rasl12	69.1589	-0.00793497	0.0790072	0.696017	0.908444
Gm57135	11.0574	0.00619117	0.0936948	0.696022	0.908444
Cep57	1120.95	-0.0131951	0.0643962	0.696221	0.908618
Degs1	7424.61	-0.0131681	0.064484	0.696254	0.908618
Gm13791	12.6411	0.0071503	0.0833049	0.696479	0.908788
1700086P04Rik	15.6382	0.00699618	0.0844676	0.696483	0.908788
Dynlt1a	94.3903	-0.0111667	0.0698846	0.69657	0.908804
Gm6170	26.155	0.00687755	0.0854288	0.696632	0.908804
Tecpr1	1609.76	0.0146088	0.0551322	0.696706	0.908804
Sema7a	3682.76	0.0090884	0.0749419	0.696722	0.908804
Wac	4809.05	0.0133171	0.0638753	0.696742	0.908804
9330160F10Rik	53.234	-0.00932548	0.0742712	0.696959	0.909005
Arhgap29	1557.54	-0.0114562	0.0691579	0.696994	0.909005
Rlim	8260.36	-0.0145294	0.0563364	0.69706	0.909026
Tssk1	15.3247	0.0068295	0.0857427	0.69713	0.909053
Tubd1	125.866	-0.0115766	0.0688479	0.697185	0.909061
Tmem50a	2679.81	-0.0137437	0.0620248	0.697239	0.909067
Gm65920	13.3906	-0.00708539	0.0835971	0.697401	0.909214
Gm38503	120.935	0.0112735	0.0695467	0.697487	0.909263
Cngb3	26.8592	0.00685508	0.0854105	0.697587	0.909328
Inhba	568.767	0.00685184	0.085422	0.697662	0.909361
Rpl6	18345.1	0.0117054	0.0684766	0.697724	0.909378
Celf5	93.9151	-0.00890605	0.0753629	0.697814	0.909386
Plrg1	1327.56	0.0145242	0.055755	0.697828	0.909386
F7	9.39942	0.00542388	0.105967	0.697915	0.909411
Cuzd1	15854.2	-0.00522457	0.109114	0.697991	0.909411
Ighv1-52	21.0276	0.00343821	0.126569	0.698078	0.909411
Gtpbp6	303.752	0.0123862	0.0666458	0.69808	0.909411
Acy3	30.9659	-0.00655941	0.0882098	0.698095	0.909411
Cpsf6	1948.35	0.0138994	0.0609988	0.698255	0.909411
Timm13	105.275	0.00951141	0.073666	0.698303	0.909411
Nkd1	77.9677	-0.00667796	0.0868999	0.698314	0.909411
Gm62781	34.4157	-0.00781312	0.0792473	0.698341	0.909411
Idh3b	1387.25	-0.0143826	0.0574049	0.698341	0.909411
Oaz1-ps	18.2643	0.00746826	0.0809602	0.698485	0.909479
Enho	540.471	-0.00943788	0.0738154	0.698749	0.909479
Acoxl	11.3982	-0.00676408	0.0859521	0.698797	0.909479
G3bp2	10583.1	-0.013205	0.0639323	0.698825	0.909479
Plek2	112.276	-0.0104795	0.0712826	0.69883	0.909479
Psma3	2003.54	0.0144243	0.0565578	0.698848	0.909479
Dzip3	701.199	-0.0128266	0.0652148	0.698917	0.909479
1810028F09Rik	3559.95	-0.00522755	0.10878	0.698937	0.909479
Rpl12	11642.7	0.0101946	0.0719372	0.698989	0.909479
Kiz	1224.54	-0.010593	0.0710024	0.699005	0.909479
Snrk	1781.59	-0.0142445	0.0584239	0.699025	0.909479
Wdtc1	2659.99	0.0142475	0.0583941	0.699034	0.909479
Serac1	129.411	-0.0122917	0.0667859	0.699105	0.909479
Tlr4	370.566	-0.00657769	0.0877292	0.699134	0.909479
Vps51	964.872	-0.0123812	0.0665247	0.699176	0.909479
Tmem134	1378.99	0.0145106	0.0525306	0.699182	0.909479
Gemin2	148.16	0.0120787	0.0673436	0.699312	0.909584
Cdk14	2253.37	-0.0108837	0.0702845	0.699432	0.909658
Afg2a	1116.77	-0.013615	0.0621175	0.69951	0.909658
Gm32856	93.9209	-0.00928857	0.0741378	0.699517	0.909658
Them4	133.718	-0.0111681	0.0695854	0.699719	0.909747
Gm56878	5398.03	0.0123935	0.0664146	0.699773	0.909747
Gm54052	9.53744	0.00643014	0.0892211	0.699808	0.909747
Marchf9	1184.12	-0.00975795	0.0729121	0.699854	0.909747
Capn2	4463.31	-0.014321	0.0572353	0.699864	0.909747
Xpo4	1875.6	-0.0144325	0.0554624	0.699919	0.909747
Gm69273	14.148	0.00661431	0.0871299	0.699954	0.909747
Polg	981.834	0.0134904	0.0625749	0.699988	0.909747
Zpr1	1213.85	0.0144561	0.0546453	0.700029	0.909747
Gm16574	11.6785	-0.00622519	0.0917192	0.700363	0.910116
Zfp930	311.343	0.0135443	0.062225	0.700503	0.910235
D730045B01Rik	12.852	-0.00686985	0.084619	0.700616	0.91031
Cdk2ap1	920.052	0.0141572	0.0584608	0.700693	0.91031
Gm57008	10.024	0.0059837	0.0952713	0.700723	0.91031
Ighv1-18	26.1835	-0.0032677	0.127345	0.700772	0.91031
Pou6f1	2810.95	0.0108683	0.0701945	0.700808	0.91031
Carhsp1	2461.75	-0.0131711	0.0636858	0.700974	0.910374
Trim15	312.354	0.00972866	0.072886	0.700976	0.910374
Gm66963	29.7939	0.00793045	0.0783923	0.701027	0.910374
Tmem175	460.975	-0.0136772	0.0614467	0.70109	0.910374
Eif4g1	19153.1	-0.0144142	0.0540299	0.701104	0.910374
Dxo	889.615	0.0136472	0.0615634	0.701237	0.910463
Npas4	3623.18	-0.00826894	0.0770628	0.701271	0.910463
Ighv1-81	447.366	-0.00422125	0.120397	0.701351	0.910472
Hps6	455.169	0.0109563	0.0699252	0.701465	0.910472
Zc4h2	118.506	-0.01192	0.0675218	0.701475	0.910472
Itpr2	770.277	0.00885064	0.0751731	0.701476	0.910472
Tatdn1	231.952	-0.0126278	0.0654602	0.701629	0.910607
Lrrc34	45.8596	-0.00827502	0.0769947	0.701693	0.910614
Erc2	774.517	-0.0125149	0.065797	0.701733	0.910614
Hps4	731.548	-0.0131331	0.0636619	0.701927	0.910802
Gm32213	39.1098	0.00776906	0.0789657	0.701982	0.910807
Eif3k	3003.53	0.0121009	0.0669652	0.70203	0.910807
Drap1	2070.01	-0.0140774	0.0585371	0.702121	0.91081
Pigs	1581.98	0.0124929	0.0658106	0.702131	0.91081
Herc4	2863.06	0.0138379	0.0602461	0.702184	0.910815
Arl14ep	1061.93	0.0112063	0.069246	0.702281	0.910856
Dlgap2	28.9217	-0.00677841	0.0850112	0.702354	0.910856
Snx7	505.245	-0.0130336	0.0639605	0.702364	0.910856
Rgs2	2633.6	-0.0119786	0.0672396	0.702557	0.910985
Pigo	972.129	0.0138909	0.0597634	0.702624	0.910985
Tsr3	417.811	-0.011145	0.0693597	0.702645	0.910985
Gm35721	10.4758	0.00573213	0.0988224	0.702705	0.910985
Dmtn	196.813	0.00957974	0.0731014	0.702734	0.910985
Anpep	3275.11	-0.00804129	0.0777373	0.702774	0.910985
Borcs6	432.463	-0.0104189	0.0710722	0.702809	0.910985
Poldip3	4928.91	0.0140726	0.0582229	0.702926	0.911027
Nutf2-ps1	10.4695	-0.00582579	0.0970858	0.702958	0.911027
Ctdsp1	2657.77	0.0137694	0.0604107	0.703038	0.911027
Gm56758	11.8529	-0.00656172	0.0868804	0.70304	0.911027
Chrm2	200.366	0.00803417	0.0777273	0.703095	0.911035
B430010I23Rik	9.62119	0.00581434	0.097196	0.703187	0.911091
Gm56917	14.8715	0.00692552	0.0836346	0.703257	0.911117
Clasp2	5875.61	-0.0126028	0.0652821	0.703428	0.911197
Zfp619	333.88	-0.0113731	0.0687201	0.703429	0.911197
Sergef	148.633	0.0114162	0.0686081	0.703467	0.911197
Anapc5	7027.74	-0.0142896	0.0539713	0.703581	0.911281
Bub3	1683.32	0.0140788	0.0577557	0.703759	0.911397
Gm62002	10.9386	-0.0059657	0.0944426	0.703775	0.911397
Gm47962	10.7408	0.00627333	0.0899711	0.703819	0.911397
Bbln	625.37	-0.0142396	0.0551954	0.703954	0.911508
Nelfa	1021.23	0.0141354	0.056915	0.704077	0.911579
Rps24-ps3	3708.82	0.0093955	0.0734466	0.704107	0.911579
Lamtor4	433.872	0.0121166	0.0666507	0.704244	0.911692
H4c4	25.6307	0.00767146	0.0790892	0.704387	0.911737
Decr1	604.323	-0.0133078	0.0624427	0.70447	0.911737
Cldn34c1	44.4985	-0.00828482	0.0766532	0.704523	0.911737
Egr3	806.576	0.00979099	0.0724147	0.704608	0.911737
Car10	2085.33	-0.0126056	0.065095	0.704639	0.911737
Sbds	3875.6	-0.0104907	0.0707324	0.704696	0.911737
Tagln2	13132.3	-0.0142179	0.0545521	0.704783	0.911737
Sh3d21	355.617	-0.0125197	0.0653496	0.704817	0.911737
Kcnip4	199.083	-0.00926773	0.0737004	0.70497	0.911737
Gm68155	21.024	0.007701	0.0788776	0.70498	0.911737
Ecm2	169.057	0.00879765	0.0749823	0.705079	0.911737
Gap43	461.941	0.00913926	0.0740302	0.705085	0.911737
Klk1b4	119.97	-0.00517649	0.107638	0.705123	0.911737
Lin7b	56.2679	0.00739232	0.0803563	0.705144	0.911737
Stat3	42644.6	0.0134665	0.0615208	0.705169	0.911737
Mn1	48.0078	0.00816615	0.0769956	0.705204	0.911737
Gm14165	196.185	0.0100095	0.0718326	0.705214	0.911737
Gpi-ps	22.1124	-0.00796462	0.0777472	0.705225	0.911737
Gm75521	10.6897	-0.00622138	0.090199	0.705263	0.911737
Adnp	165.152	0.0118242	0.0673402	0.705314	0.911737
Slx9	1405.55	-0.0129118	0.063906	0.705317	0.911737
Nkain1	54.0041	0.0083732	0.0762519	0.7055	0.911852
4930527F14Rik	14.8964	-0.00685208	0.0837444	0.705505	0.911852
Gga3	972.426	0.0141876	0.0527973	0.705627	0.911946
Dnajc16	1315.75	-0.012553	0.065103	0.705751	0.912035
Gm66353	13.5561	-0.00665698	0.0853006	0.705811	0.912035
Sarm1	333.442	-0.0107918	0.0699001	0.705913	0.912035
Zfp106	10953.7	0.0141556	0.0546051	0.705988	0.912035
4933421A08Rik	9.73056	-0.00633927	0.0885192	0.705992	0.912035
Celsr1	628.211	-0.00899649	0.0743262	0.706083	0.912035
Ttc9	1909.71	-0.0108529	0.069732	0.706127	0.912035
Gm16984	13.7108	0.00585842	0.0953253	0.706142	0.912035
Cbln1	25.9857	-0.00808937	0.0771688	0.706147	0.912035
Tceal7	13.0039	0.00660005	0.0857336	0.706191	0.912035
Gm15853	34.6155	0.00786331	0.0780275	0.706253	0.912052
2810029C07Rik	68.4284	0.00971858	0.072441	0.706322	0.912077
Slc25a45	130.292	0.00612882	0.0910625	0.70647	0.912114
Gm49602	136.341	0.0108428	0.0697223	0.706484	0.912114
Pirt	289.273	0.00740152	0.0800959	0.706575	0.912114
Gm50340	25.9354	0.00769973	0.0786753	0.706585	0.912114
Fip1l1	5598.33	-0.0119906	0.0667075	0.706696	0.912114
Rpl31	1745.2	0.0115094	0.0680048	0.706896	0.912114
Dclre1b	248.106	-0.0120833	0.0663995	0.706992	0.912114
Gm72606	75.8001	-0.0102349	0.0711336	0.707002	0.912114
Ywhag	14527.6	-0.0140151	0.0564509	0.707126	0.912114
Ankrd55	177.442	0.00927745	0.0734805	0.707132	0.912114
Ube4a	3482.58	-0.014003	0.056625	0.707135	0.912114
Ccnt2	1752.32	-0.0137402	0.0592466	0.707156	0.912114
Hmga2-ps1	253.732	-0.00837038	0.0760844	0.707201	0.912114
Capn5	2542.31	-0.0117646	0.0672801	0.707228	0.912114
Sap30bp	1360.61	0.013739	0.0592285	0.70723	0.912114
Zcchc17	903.336	0.0137903	0.0588008	0.707283	0.912114
Mtm1	472.703	-0.0128373	0.063842	0.707297	0.912114
Slc49a4	1676.92	0.0129772	0.0632767	0.707364	0.912114
Dusp16	4667.08	-0.0140422	0.0557136	0.707422	0.912114
Cdk19	1402.62	0.0110743	0.0690494	0.707537	0.912114
Cpsf7	2620.36	-0.0138608	0.0580467	0.707555	0.912114
Lyrm2	489.744	-0.0136617	0.0596469	0.707636	0.912114
Rasd2	343.245	0.00860753	0.075296	0.707648	0.912114
Klhl24	2404.85	-0.0137888	0.0586586	0.707655	0.912114
Gm33502	9.64463	-0.00629908	0.0885063	0.707695	0.912114
Cdk2ap2	981.941	0.0134474	0.0609552	0.707749	0.912114
Gm60904	73.8491	-0.00968141	0.0724057	0.707755	0.912114
Pnn	1749.62	0.0140071	0.0560629	0.707755	0.912114
Vps4b	4313.88	0.0136456	0.0597082	0.707785	0.912114
Gm20707	106.192	-0.0110348	0.0691168	0.707848	0.912133
Magohb	184.183	0.0111366	0.0688525	0.707939	0.912186
Ddx17	11722.2	-0.0120916	0.0662355	0.708061	0.912271
Eri2	124.65	-0.0108599	0.0695214	0.708128	0.912271
Pgam2	64.6011	0.00839224	0.0759155	0.708154	0.912271
Gm30963	11.4786	-0.00615026	0.0902106	0.708223	0.912297
Ybey	106.136	0.00908095	0.0738938	0.708292	0.912307
Wdr90	444.374	0.0108828	0.0694369	0.708418	0.912307
Rps6-ps3	17.6021	-0.00654453	0.0857202	0.708446	0.912307
Ccdc6	9498.83	0.013562	0.0600482	0.708467	0.912307
Synpo2	597.592	-0.00846249	0.075651	0.708563	0.912307
Cers1	15.9176	-0.00630242	0.0882162	0.708581	0.912307
Snapc5	284.729	0.0101974	0.0710794	0.708599	0.912307
Dusp28	32.7246	0.00849323	0.0755487	0.708627	0.912307
Ddx43	9.65929	0.0060597	0.0912843	0.708745	0.912353
Fat4	301.177	-0.0119208	0.0666493	0.708774	0.912353
Mdga1	63.862	0.00657578	0.0853316	0.70887	0.912353
Slc38a2	10821.9	0.0133624	0.0611176	0.708908	0.912353
Cfb	21.4816	0.00629972	0.0881551	0.70891	0.912353
Gm41077	28.3956	0.00738193	0.0798342	0.709067	0.912492
Zfp112	39.6015	-0.00873735	0.074768	0.70915	0.912514
Gm10034	32.8917	-0.00729856	0.0802502	0.709184	0.912514
Marchf7	5323.26	0.0132437	0.0616396	0.709334	0.912594
Dqx1	19.786	0.00631666	0.0878408	0.709345	0.912594
Hspbp1	853.109	0.0131428	0.0621112	0.709452	0.912627
1700063D05Rik	12.2438	0.00652726	0.0856398	0.709469	0.912627
Psmd7	3296.58	0.0138969	0.0564003	0.709547	0.912663
Gm37432	11.3439	-0.00611194	0.0902793	0.709626	0.912702
Coxfa4l2	150.32	0.0089262	0.0741806	0.709742	0.912787
Mamld1	871.655	-0.00993819	0.0715905	0.709872	0.912832
BC005537	13341.6	0.0136415	0.0589552	0.709914	0.912832
Kdm3a	1593.41	0.0127359	0.0637648	0.709926	0.912832
Gm26621	10.2148	0.00623633	0.0885588	0.710107	0.912886
Calr-ps	12.3203	0.00645262	0.0862032	0.710113	0.912886
Cbx1	1630.96	-0.0137204	0.058171	0.710123	0.912886
Tmpo	6013.81	0.0133482	0.0608324	0.710246	0.912886
Galns	1343.48	-0.011342	0.0680766	0.710264	0.912886
Ubr5	10200.7	-0.0135285	0.0596757	0.710271	0.912886
Tinagl1	1146.47	-0.00826194	0.0761123	0.71036	0.912886
Ctbp1	6314.63	-0.0139106	0.0552429	0.710442	0.912886
Snx32	146.604	-0.00929121	0.0731458	0.710462	0.912886
Msra	417.605	-0.011773	0.0668664	0.710462	0.912886
Mindy3	890.088	0.0136768	0.0583669	0.710581	0.912974
Gm10167	38.4043	0.00851372	0.0752751	0.71075	0.913106
Mix23	248.982	0.0127893	0.0633941	0.710782	0.913106
Gm70830	23.6195	-0.00744166	0.0792832	0.710894	0.913186
Gm12918	75.2632	0.0082046	0.0762395	0.71097	0.91322
Mnx1	298.761	-0.0091632	0.0734254	0.711046	0.913236
Eva1b	556.353	-0.0121143	0.0657521	0.711103	0.913236
Hip1	901.102	0.0131385	0.0617381	0.711131	0.913236
Kdsr	897.828	-0.0137913	0.0567163	0.711235	0.913264
Armcx6	570.258	0.0123516	0.064943	0.711277	0.913264
Rbm48	421.884	-0.0121482	0.0656083	0.711352	0.913264
Gm20337	28.9694	0.00793863	0.0771174	0.711527	0.913264
Nme6	147.127	0.0118251	0.0665807	0.711527	0.913264
Mvp	5165.3	0.012179	0.0654627	0.71167	0.913264
Trmt1	704.321	0.0135622	0.0588421	0.711801	0.913264
Gm66098	20.9515	-0.00689618	0.0821775	0.712072	0.913264
Gm12174	49.7988	0.00740012	0.0793177	0.71209	0.913264
Mas1	100.539	-0.007233	0.080154	0.71216	0.913264
Cited4	685.541	-0.0106512	0.0696424	0.712163	0.913264
Ttc12	99.6218	0.0105924	0.0697868	0.712172	0.913264
Jade2	2436.41	0.0129201	0.0625394	0.712223	0.913264
Ubap1	2304.17	-0.013852	0.054036	0.712227	0.913264
Ddx41	1858.93	-0.013624	0.0580865	0.71224	0.913264
Angptl8	43.6324	-0.00584093	0.0933374	0.712311	0.913264
Gm7535	16.7814	-0.00605763	0.0901572	0.712314	0.913264
Gabrg2	18.1185	0.00566393	0.0963002	0.712328	0.913264
Gm16238	15.5884	-0.00601056	0.0907843	0.712368	0.913264
Grk4	74.35	0.00925723	0.0730613	0.712373	0.913264
Car9	42.4506	0.00623046	0.087982	0.712379	0.913264
Gm15344	14.8999	0.00690071	0.0820885	0.7124	0.913264
Klhl31	13.5204	0.00605048	0.0902104	0.712449	0.913264
Gm46336	11.7367	-0.00615617	0.0888435	0.712464	0.913264
Jph1	50.5746	-0.0080369	0.0766493	0.712534	0.913264
Lyve1	610.268	-0.00534403	0.102046	0.712576	0.913264
1700001O22Rik	21.6166	0.00722897	0.0801017	0.712655	0.913264
Brd8	2567.21	-0.0133526	0.0600706	0.71269	0.913264
Prkag1	87.1495	0.0108033	0.0692091	0.712698	0.913264
Tfap4	105.962	-0.00791693	0.0770647	0.712702	0.913264
Ggnbp1	23.4967	0.00682367	0.0825576	0.712707	0.913264
Ak8	25.8868	-0.00750367	0.0787411	0.712784	0.913264
Cep41	229.865	0.0121869	0.0652665	0.712824	0.913264
Naca	3081.31	0.0112843	0.0679361	0.712919	0.913264
Gm3055	17.1004	-0.00663742	0.0839088	0.712946	0.913264
Zfp59	292.808	-0.00972885	0.0718192	0.713022	0.913264
Gm62377	100.494	-0.00919802	0.0731338	0.713265	0.913264
Mgat5	2197.03	-0.0108998	0.0689055	0.713272	0.913264
Mrpl48	920.744	-0.0137113	0.0563332	0.713334	0.913264
Zfp518b	375.299	0.0104517	0.0700167	0.713389	0.913264
Gm64500	18.9775	-0.00676272	0.0828551	0.71343	0.913264
Gm56886	241.339	0.0086362	0.0746498	0.71345	0.913264
Trib3	2426.38	0.0107903	0.0691566	0.713543	0.913264
Ndufaf6	169.877	-0.00974487	0.0717307	0.713567	0.913264
Sft2d1rt	22.5133	0.00734002	0.0793958	0.713628	0.913264
Gm15234	14.3567	0.00624073	0.0874815	0.71377	0.913264
4933427D14Rik.1	11.5708	0.00651681	0.0847246	0.713862	0.913264
Tnf	1268.19	0.00906872	0.073414	0.713909	0.913264
Gm5165	171.151	0.0112152	0.0680078	0.71394	0.913264
Rbm39	8130.43	-0.0137635	0.0539926	0.713996	0.913264
Nkap	878.408	-0.0128918	0.0622794	0.714005	0.913264
Gm64724	11.686	0.00649808	0.0848387	0.71409	0.913264
Gm69936	12.5409	0.00648152	0.0849856	0.714094	0.913264
Slc25a18	17.8295	-0.00641064	0.0856343	0.714129	0.913264
Pdgfc	100.925	0.00739528	0.0790602	0.714137	0.913264
Sftpb	9.44015	0.00592771	0.0913676	0.714168	0.913264
Mapk8	2023.51	-0.0131581	0.0608282	0.714198	0.913264
Particl	45.8473	-0.00852727	0.0748965	0.714203	0.913264
Gm56741	132.178	-0.00588558	0.0919411	0.71431	0.913264
Rnf111	2005.45	0.0137481	0.0533411	0.714388	0.913264
Cnih2	86.2462	-0.00955511	0.072124	0.714417	0.913264
Prkcsh	4799.01	0.0136627	0.0562288	0.714429	0.913264
D730003I15Rik	123.444	-0.00824641	0.0757389	0.71446	0.913264
Tgif1	2492.37	0.00826982	0.0756467	0.714626	0.913264
Mbd3	1159.32	0.0137188	0.0545501	0.714681	0.913264
Cdcp3	303.261	-0.00487208	0.10952	0.714685	0.913264
Tcf24	240.778	-0.0102323	0.0704299	0.714721	0.913264
Derl1	7611.81	-0.01255	0.0636196	0.714746	0.913264
Art4	31.5536	0.00579746	0.0931459	0.714755	0.913264
Ighv1-39	94.0331	-0.00379964	0.122241	0.714802	0.913264
Gm55377	9.35811	-0.00568529	0.0949759	0.714813	0.913264
Pafah2	242.798	-0.0115741	0.0669012	0.71482	0.913264
Gm65105	15.4758	-0.00664306	0.0834629	0.7149	0.913264
Gm34632	35.5261	0.00813683	0.0760494	0.714931	0.913264
Nit2	139.248	-0.0110303	0.0683853	0.714988	0.913264
Pecam1	5193.57	0.00944441	0.0723467	0.715022	0.913264
Angel2	1959.49	-0.013512	0.0578152	0.715031	0.913264
Zfp747	395.692	-0.0116675	0.0665884	0.715112	0.913264
Phf7	189.44	0.011795	0.0662	0.715119	0.913264
Galnt15	323.889	-0.00789531	0.0768682	0.715152	0.913264
Zfp273	65.3295	0.00759855	0.0780153	0.715247	0.913264
Lyrm1	172.532	-0.0126077	0.063276	0.715304	0.913264
Ttc13	830.108	0.0103425	0.0700955	0.715379	0.913264
E130102H24Rik	271.759	0.0120829	0.0652248	0.715429	0.913264
Ccdc60	34.5911	-0.00855497	0.0746959	0.715433	0.913264
Gm75556	13706.2	-0.00702662	0.0807936	0.715443	0.913264
Dmac1	101.871	0.0108173	0.0688907	0.71546	0.913264
Gm7467	36.8401	-0.00850158	0.0748325	0.715647	0.913323
Phka2	389.121	0.0122286	0.0646786	0.715673	0.913323
Fam162a	328.821	0.0109869	0.068423	0.7157	0.913323
Gm41285	21.0763	-0.00575366	0.0934907	0.715741	0.913323
Srm	1386.78	-0.0103435	0.070051	0.715817	0.913323
Slc25a33	145.579	0.0102505	0.0702665	0.715973	0.913323
Myc	3188.01	0.00712973	0.0801244	0.716043	0.913323
Get4	1279.79	0.0123961	0.0639811	0.716104	0.913323
Gm26881	12.72	-0.00643653	0.0849304	0.716111	0.913323
R74862	59.4767	-0.00754599	0.0781212	0.716174	0.913323
Pdss2	137.035	-0.0118496	0.0658773	0.716217	0.913323
Gm5088	140.201	0.00868053	0.0742565	0.716254	0.913323
Nfs1	747.341	-0.0136333	0.0547534	0.716277	0.913323
Gm73989	11.2581	0.00643291	0.0849252	0.716277	0.913323
2900052L18Rik	37.3824	-0.00704111	0.0805752	0.716296	0.913323
Nos3	220.323	-0.00990827	0.0710777	0.716321	0.913323
Nxf7	9.54192	0.00604029	0.0891338	0.716348	0.913323
Tep1	1023.5	0.0120888	0.0650544	0.71641	0.913338
Gm73134	10.0607	-0.00595347	0.0902147	0.716565	0.913398
Rapgef3	152.955	0.0107208	0.0690226	0.716586	0.913398
Krcc1	2003.76	-0.0119856	0.0653749	0.716615	0.913398
Airim	101.622	-0.008742	0.0740439	0.71668	0.913398
Gm57325	11.5104	0.00613046	0.0879277	0.716705	0.913398
Gpm6a	226.158	-0.00908891	0.0730997	0.716775	0.91341
Gabbr1	864.678	-0.0121137	0.0649046	0.716812	0.91341
Dpm1	104.318	-0.0113052	0.0673989	0.717068	0.913658
Csrnp1	10885.8	0.00960733	0.0717465	0.717152	0.913658
Wnt5b	105.671	0.00835666	0.0751166	0.7172	0.913658
Zfand5	5223.7	0.0134529	0.0572029	0.717288	0.913658
Uba1	13553.9	0.0135748	0.054995	0.717297	0.913658
Mmp16	52.8152	-0.0080132	0.0762141	0.71732	0.913658
Ptpn18	33.411	0.00650694	0.0840464	0.717354	0.913658
Rab1b	4309.54	-0.0135853	0.0526047	0.717529	0.91377
Bnip3l	2631.45	0.0133349	0.058346	0.717541	0.91377
Mdfi	148.337	-0.00887855	0.0735504	0.71796	0.914108
Ltn1	2083.47	0.0133745	0.0576986	0.718021	0.914108
Ano8	913.991	-0.0116334	0.066291	0.718157	0.914108
Gale	605.438	0.00915006	0.0728121	0.718184	0.914108
Bri3	387.07	-0.0113516	0.0671248	0.718233	0.914108
Gm73053	65.1319	-0.00792303	0.0764192	0.718318	0.914108
Nckap5	188.347	-0.008316	0.0751265	0.718357	0.914108
Gm65143	33.0393	-0.00677408	0.0818641	0.718382	0.914108
4833419F23Rik	34.8958	0.00742142	0.078375	0.718419	0.914108
Rpl27a	10497.1	0.0122512	0.0641306	0.718426	0.914108
Col18a1	1885.5	0.00709279	0.0799583	0.71847	0.914108
Lamtor3	862.104	-0.0121482	0.0645027	0.71852	0.914108
Gm15657	9.7747	-0.00605571	0.0882973	0.718521	0.914108
Fam171a1	1718.46	-0.0108319	0.0685236	0.718564	0.914108
Cep68	1170.74	-0.0123038	0.0638954	0.718595	0.914108
Rps18-ps5	55.9006	0.00684888	0.0813378	0.718641	0.914108
Gm69105	29.4148	0.00694243	0.0807703	0.718649	0.914108
Phykpl	517.537	-0.013205	0.0589433	0.718814	0.914255
8030456M14Rik	16.1301	-0.00689373	0.0810076	0.71897	0.91438
Dipk1b	78.4431	-0.00937459	0.0721618	0.719012	0.91438
Man1a	7849.43	0.0112636	0.0672741	0.719089	0.914383
Hbb-bt	68.8966	0.00618555	0.0866577	0.719113	0.914383
Cd24a	10051.3	-0.00946682	0.0719102	0.719217	0.914396
Zfp11	227.132	0.0104567	0.0694142	0.71938	0.914396
B930059L03Rik	27.8694	-0.00722198	0.0791619	0.719438	0.914396
Gm4459	17.4986	-0.00686785	0.0810711	0.719534	0.914396
Hmcn2	292.006	-0.00641087	0.0843801	0.719573	0.914396
Kdm6b	16017.1	0.0110683	0.0677681	0.71958	0.914396
Rbm33	2898.36	-0.0134793	0.0542164	0.71958	0.914396
Aars2	173.298	0.011035	0.0678549	0.71963	0.914396
Cox6a2	51.5466	0.00718823	0.0792968	0.719657	0.914396
Tex26	69.5062	-0.00983587	0.0709429	0.719705	0.914396
Eif2s2	6697.29	0.0130463	0.0598176	0.719737	0.914396
Rimbp3	9.6858	-0.00580358	0.0912816	0.719792	0.914396
Gpx4	2217.72	0.0133387	0.057044	0.71983	0.914396
Gm63854	32.028	0.00697839	0.0803687	0.719884	0.914396
Pwwp2b	429.861	-0.0119839	0.0648668	0.71994	0.914396
Fscn2	23.5887	0.00703412	0.0800189	0.720164	0.914396
Gm58839	13.7547	-0.00615199	0.0867313	0.720202	0.914396
Ywhaz	23673.6	0.013096	0.0592737	0.720209	0.914396
Tmsb15l	13.0229	-0.0059431	0.0891963	0.720244	0.914396
Fam174a	1520.75	-0.0128979	0.0606302	0.720272	0.914396
Zpld1	16.1275	-0.00558622	0.0945795	0.720306	0.914396
Ank1	132.308	0.00874269	0.073701	0.720326	0.914396
Gm57362	30.7202	-0.00736369	0.0783732	0.720411	0.914396
Rcc1l	300.384	0.0104873	0.06923	0.720416	0.914396
Erln	10.5116	-0.00481061	0.108717	0.720427	0.914396
Gm60590	13.9384	-0.00552838	0.0955077	0.72052	0.914396
Retreg3	3590.49	0.0115075	0.0663611	0.720538	0.914396
Rps26	7218.41	0.00935484	0.0720711	0.720556	0.914396
Arnt	4468.3	-0.0123785	0.0632048	0.7206	0.914396
Gm68605	11.4535	0.00561957	0.0938969	0.720611	0.914396
Cyp4b1	73.9411	-0.0064275	0.0839887	0.720721	0.914455
Gm73758	12.2451	0.00607121	0.0874705	0.720789	0.914455
Chat	35.8547	0.00597136	0.0886646	0.720806	0.914455
Haus2	777.445	-0.0126952	0.0616141	0.720933	0.914531
Zfp947	54.5451	-0.00796287	0.0759946	0.72099	0.914531
Gm15347	14.9136	-0.00633461	0.0847313	0.721014	0.914531
Ccdc74a	21.7541	0.00719875	0.0790444	0.721099	0.914574
Itgb4	1246.05	-0.0072849	0.0786228	0.72122	0.914574
Gtpbp4	3727.95	0.0120954	0.0642368	0.72124	0.914574
Vbp1	2147.25	0.0129028	0.0602983	0.721247	0.914574
1700008F19Rik	81.7367	0.00930125	0.0721245	0.721463	0.914658
Glmp	2648.42	-0.0125798	0.0620733	0.721498	0.914658
Gm57409	15.9765	-0.00619601	0.0859367	0.721508	0.914658
Pepd	1831.87	-0.0132806	0.0566519	0.721553	0.914658
Tubb4a	946.482	-0.00945145	0.0717279	0.72163	0.914658
Cox7a2	1785.67	-0.0117381	0.0654579	0.721638	0.914658
Tnnt1	11.5238	-0.00577466	0.0910666	0.721679	0.914658
Cyp2s1	165.289	-0.00787792	0.076209	0.721709	0.914658
Zmat2	2384.1	0.0130491	0.0590268	0.72179	0.91467
Lrrc3	297.337	-0.00815942	0.0752546	0.72194	0.91467
Snhg18	578.103	-0.0117692	0.0653058	0.721942	0.91467
2700016F22Rik	14.3777	0.00615655	0.0862106	0.722023	0.91467
C730034F03Rik	19.5693	-0.006232	0.0854387	0.722086	0.91467
Rgs22	15.1324	-0.0062435	0.0853141	0.722144	0.91467
Ufc1	2734.95	0.0119288	0.0646951	0.72222	0.91467
Rps12-ps4	28.2296	-0.00682703	0.0808589	0.72232	0.91467
Gm48069	17.1029	-0.00667251	0.0818377	0.722329	0.91467
Aup1	1392.57	0.00968963	0.0710546	0.722422	0.91467
Rbm20	765.523	-0.0113268	0.0666661	0.72243	0.91467
Top3b	857.747	-0.0132745	0.0560058	0.722442	0.91467
Gm8492	78.7964	0.00807665	0.0754626	0.722487	0.91467
Rasa2	1869.86	0.0123188	0.06307	0.722551	0.91467
Unc5d	27.0312	-0.00713779	0.079138	0.722561	0.91467
Dtx1	996.094	0.00797384	0.0757917	0.722562	0.91467
Osgin2	964.36	0.0125132	0.0621316	0.722663	0.91467
Pdgfa	1968.86	-0.0108072	0.0681178	0.722837	0.91467
Slit3	366.846	0.00798574	0.0757215	0.722855	0.91467
Ibtk	3533.41	-0.0132454	0.056152	0.722867	0.91467
Tlr2	6442.72	0.0109319	0.0677608	0.72292	0.91467
Gm9755	11.8109	0.00592138	0.0886519	0.722951	0.91467
4933431K14Rik	22.8805	-0.00738635	0.0779493	0.722964	0.91467
Rpl28	12742.6	0.0104129	0.0691483	0.723075	0.91467
Aph1c	98.5348	-0.00827629	0.0747759	0.723122	0.91467
Abca4	182.029	-0.00816976	0.0751018	0.723134	0.91467
Gphn	1359.43	-0.012724	0.0608448	0.723159	0.91467
Gm10039	275.78	-0.0102636	0.0695245	0.723189	0.91467
Thoc3	715.7	0.0130256	0.0586084	0.723248	0.91467
Gm13261	15.088	0.00626391	0.0848573	0.723271	0.91467
Trpm3	1015	-0.0110239	0.0674504	0.723328	0.91467
Tomm5	415.717	0.0117793	0.0650297	0.723487	0.91467
Elmod3	321.105	-0.0126619	0.0611181	0.723494	0.91467
E230014E18Rik	18.8411	-0.00657937	0.082264	0.723504	0.91467
Adamts8	163.92	0.00886908	0.0730622	0.723517	0.91467
Agtpbp1	2605.78	-0.0115935	0.0656592	0.723561	0.91467
Copz1	5148.25	-0.0132332	0.0557078	0.723562	0.91467
Oga	4905.67	0.0132747	0.0543524	0.723611	0.91467
Ttll9	16.9616	0.00596434	0.0879042	0.723693	0.91467
Ckap5	2570.47	-0.0127465	0.0605131	0.723799	0.91467
Tmem35a	144.907	-0.00947101	0.0714774	0.723803	0.91467
Rhbdf2	1427.12	0.00757576	0.077075	0.723846	0.91467
Cnot8	1000.7	0.0116285	0.0654884	0.723915	0.91467
Phc3	1960.09	0.0130494	0.0580398	0.723951	0.91467
Gm10123	40.6756	0.00800943	0.0755278	0.723969	0.91467
Klk1b24	12.8334	-0.00458105	0.111313	0.724	0.91467
Gm37200	15.5965	-0.00621825	0.085089	0.724101	0.914735
AI839979	152.493	-0.00936763	0.071707	0.72416	0.914746
5430414B19Rik	42.5656	0.00712823	0.0789415	0.724313	0.914877
Nox4	72.2755	-0.00616679	0.0854975	0.724465	0.915007
Med13	7256.76	-0.0125439	0.0614608	0.724702	0.915196
Sh3bgrl	5258.35	0.011383	0.0661831	0.724714	0.915196
Gna12	1509.38	0.0129744	0.0583777	0.724788	0.915226
Chad	18.2401	0.0057075	0.0909318	0.724991	0.915357
Gm15417	86.973	-0.00756776	0.0769698	0.725017	0.915357
Atic	2076.28	0.0129601	0.0583926	0.725048	0.915357
Gm57477	28.8913	0.00792816	0.0756786	0.72509	0.915357
Rpl21	7358.9	0.0101331	0.0696597	0.725185	0.915357
Ccl25	63.625	0.00793525	0.0756447	0.725189	0.915357
Chac1	5882.29	-0.0113361	0.0662437	0.725357	0.915387
Ubxn2a	3890.69	-0.0128962	0.0588299	0.725381	0.915387
Gm51485	25.8783	0.00673114	0.0809328	0.725395	0.915387
Atosb	1803.29	-0.0117977	0.0646491	0.725411	0.915387
Gm74219	10.7094	0.00530439	0.0976117	0.725566	0.91552
Acot13	363.032	-0.011485	0.0657192	0.725622	0.915527
Clec2l	12.8573	-0.00570917	0.0906527	0.725742	0.915605
Gm8783	11.1137	-0.00590909	0.0879677	0.725783	0.915605
Ptpmt1	231.784	0.0117357	0.0648042	0.725858	0.915626
Tmem238l	109.444	-0.00503909	0.1026	0.725922	0.915626
Gm57200	56.2127	-0.00716332	0.078548	0.725992	0.915626
Gzmm	24.7384	-0.00653838	0.0820801	0.726045	0.915626
Serpina7	247.534	-0.00981015	0.0704018	0.726067	0.915626
Helq	492.202	-0.0125386	0.0611052	0.72612	0.915626
6330576A10Rik	18.1413	-0.00617774	0.0849885	0.726146	0.915626
Synpo	4540.45	-0.0109363	0.0673429	0.726294	0.915749
Gm44550	14.9687	0.00630951	0.0837672	0.726368	0.915779
Scn1b	1378.23	-0.0118738	0.0641686	0.726502	0.915859
Pla2g3	18.2286	-0.00662791	0.0813903	0.72653	0.915859
Prlr	17381.4	0.0103918	0.0688172	0.726729	0.916047
Slc25a47	46.9343	0.00731376	0.0777798	0.726785	0.916054
AV099323	19.5582	-0.00637751	0.0830984	0.726935	0.916134
Ubox5	630.247	-0.011512	0.065427	0.726958	0.916134
Lrrc7	41.8441	-0.0056465	0.091156	0.726997	0.916134
Gm75149	13.8373	0.00613573	0.0851749	0.727047	0.916135
Gm57147	26.6862	0.00688935	0.0797445	0.727181	0.916241
Clns1a	1451.02	-0.0128846	0.0579691	0.727428	0.916459
Gm15411	20.7582	-0.00672954	0.0806025	0.727466	0.916459
1700040D17Rik	32.0732	-0.00641483	0.0826987	0.727503	0.916459
B4galt5	8646.47	0.010618	0.0680998	0.727598	0.916517
Zbed5-ps	9.47994	0.00570157	0.0901243	0.727655	0.916526
Tldc2	9.7792	-0.00578084	0.0890167	0.727711	0.916533
Abitram	1318.21	-0.0121666	0.062652	0.727777	0.916554
Chrna5	34.2333	0.00594469	0.0869237	0.728006	0.916643
Unk	1308.06	-0.0115861	0.0649938	0.728044	0.916643
Vkorc1	75.3719	-0.00729322	0.0777086	0.728054	0.916643
Eif2b5	1848.07	-0.0127363	0.059067	0.728087	0.916643
Pdp2	845.872	-0.00980599	0.0702137	0.728096	0.916643
Gm38878	1046.28	0.00831886	0.0741542	0.728193	0.916651
Slc49a3	35.4763	0.00591402	0.0872205	0.728202	0.916651
Gm69975	49.5017	0.00830246	0.0741955	0.728262	0.916654
Ncbp2as2	458.319	0.0110912	0.0666131	0.728327	0.916654
Cul1	4293.37	-0.0130239	0.0516763	0.728353	0.916654
Gm3363	27.6502	0.0065275	0.081692	0.728585	0.916883
Vrk3	1255.08	0.0129165	0.0568222	0.728651	0.916903
Ifrd1	13808.1	-0.00846647	0.0736659	0.728863	0.91696
Mtg1	392.332	-0.0123415	0.0614795	0.72889	0.91696
Angel1	666.623	-0.0115369	0.0650335	0.728901	0.91696
Pls3	1532.27	0.0112385	0.0660479	0.729	0.91696
Gm58424	9.73774	-0.00553144	0.0922258	0.729048	0.91696
Wif1	37.9679	0.00490848	0.10389	0.729067	0.91696
Nelfcd	880.21	0.0128482	0.0574502	0.729085	0.91696
Gm12925	29.6158	0.00678	0.0800415	0.729169	0.91696
1700003E16Rik	101.279	-0.00754152	0.0765921	0.729177	0.91696
Hibch	576.067	-0.00908092	0.0719757	0.729211	0.91696
Ppp2ca	9416.23	0.0125372	0.0601268	0.729336	0.91696
Rps4x-ps	56.6827	-0.00773204	0.0758846	0.729404	0.91696
5430430B14Rik	71.3149	-0.0074412	0.0769437	0.729434	0.91696
Sars1	7025.29	-0.0117936	0.0639195	0.729629	0.91696
Gm44442	224.204	-0.0083197	0.0740006	0.729755	0.91696
Tmem41a	147.356	-0.0103997	0.0684579	0.729798	0.91696
Qrich1	4748.49	-0.012891	0.0562959	0.729824	0.91696
Htra2	300.311	0.00876528	0.0727504	0.729854	0.91696
Slc3a2	15531.2	-0.0118489	0.0636284	0.729944	0.91696
Galt	398.192	-0.0120341	0.0627948	0.729972	0.91696
Gm45235	23.7825	-0.00682421	0.0796765	0.729973	0.91696
Meioc	11.2595	0.00543666	0.0934108	0.730098	0.91696
Tceanc	243.484	-0.0103234	0.0686304	0.730138	0.91696
Cplx1	312.119	0.00617427	0.0841023	0.730153	0.91696
Gm62250	14.0876	-0.00598512	0.0859055	0.730196	0.91696
Mphosph6	702.546	-0.0127711	0.0577128	0.730199	0.91696
2610507I01Rik	12.5505	-0.00592339	0.0865583	0.730236	0.91696
Ap3m1	2721	-0.0129492	0.0536937	0.730286	0.91696
Slc10a7	701.272	-0.0129424	0.0535799	0.730435	0.91696
Mfsd4b4	210.237	0.0104807	0.0681548	0.730471	0.91696
Ncln	1646.02	0.0128018	0.0571386	0.730512	0.91696
Dhps	281.883	0.0111361	0.0661651	0.730538	0.91696
Gm19719	12.3654	-0.00581013	0.087788	0.730551	0.91696
Ndufb5	818.611	0.0127825	0.057295	0.730664	0.91696
Disp3	19.1183	-0.00659415	0.0808969	0.73067	0.91696
Coro1c	6979.15	-0.0123544	0.0608932	0.730708	0.91696
Spmip11	31.5722	-0.0052377	0.0967666	0.730746	0.91696
9930014A18Rik	122.778	-0.00928655	0.0712956	0.730761	0.91696
Gm12846	9.81569	0.00569525	0.0892017	0.730777	0.91696
Wt1	38.1384	0.00538901	0.0939309	0.730893	0.91696
C9orf72	1768.97	0.0118275	0.0635284	0.730919	0.91696
Bltp3b	3468.6	0.0122932	0.0611972	0.730937	0.91696
Asl	643.964	0.0117112	0.063996	0.731028	0.91696
Sp3	3870.63	-0.0128984	0.0521241	0.731084	0.91696
B130055M24Rik	64.8135	-0.00961945	0.070384	0.731266	0.91696
Neurl2	9.35061	-0.00551835	0.0915968	0.73137	0.91696
Rad1	194.327	0.0113907	0.0651585	0.731415	0.91696
Gm68164	11.2718	-0.00515698	0.0980256	0.731475	0.91696
Dhx34	1505.06	-0.00734995	0.0770609	0.731476	0.91696
Entrep2	229.995	-0.0110985	0.0661497	0.731516	0.91696
Anp32a	3557.65	0.0108889	0.0668157	0.731548	0.91696
Gm69738	10.0512	0.00538729	0.0936995	0.731569	0.91696
2810030D12Rik	18.1671	-0.00613059	0.0841517	0.731662	0.91696
Gm74838	14.5177	0.00628529	0.0828631	0.731668	0.91696
Mad1l1	531.719	-0.0123481	0.0606354	0.731691	0.91696
Gm56809	19.0724	0.00669111	0.0801417	0.731754	0.91696
Paxx	509.499	-0.0108244	0.0669733	0.731868	0.91696
Kcnk5	344.872	0.00853387	0.073183	0.731963	0.91696
Aldh18a1	3471.46	-0.012554	0.058991	0.732005	0.91696
Mettl21a	285.395	0.0092077	0.0713777	0.73205	0.91696
Bcl10	3271.68	0.012789	0.0561281	0.732064	0.91696
Gm53654	19.5917	-0.00607594	0.0845561	0.732066	0.91696
Mynn	1476.59	-0.0127931	0.0559553	0.732158	0.91696
AI197445	15.5588	-0.00611124	0.0842079	0.732181	0.91696
Hapln1	839.978	-0.0101497	0.068879	0.732205	0.91696
Sprr1a	412.095	-0.00598051	0.0854368	0.732242	0.91696
4921534A09Rik	19.2896	0.00641177	0.0818152	0.732276	0.91696
Rpl24	11.4738	-0.00598926	0.0853395	0.73228	0.91696
Rps6ka4	729.901	0.0118811	0.0630057	0.732297	0.91696
Gm56948	27.2769	-0.00625393	0.0829721	0.732344	0.91696
A530020G20Rik	200.46	-0.010275	0.0685103	0.732413	0.91696
Tigd3	17.9547	-0.00610659	0.0841955	0.732421	0.91696
Rps27l	1762.98	-0.00917144	0.0714308	0.732483	0.91696
Tnfsfm13	19.8409	-0.00671724	0.0798722	0.732539	0.91696
Ercc6l2	1139.89	0.0121616	0.0615179	0.73254	0.91696
Atp5f1d	3879.98	0.0127096	0.057002	0.732578	0.91696
Mamstr	25.4704	-0.0062416	0.0830077	0.732648	0.91696
Dctn6	1230.66	-0.0124187	0.0598189	0.73267	0.91696
Rassf6	238.115	0.00963212	0.0702099	0.732685	0.91696
Alg6	363.942	-0.0111786	0.0657068	0.7327	0.91696
Ccl17	34.3871	0.00655657	0.0807782	0.732769	0.91696
Rxrb	1103.27	0.0126234	0.0579445	0.732781	0.91696
Gldn	11.5664	-0.00505462	0.0994883	0.732822	0.91696
9630013D21Rik	19.0145	-0.00629107	0.0825262	0.73314	0.917295
Alyref2	70.3991	-0.00831523	0.0736574	0.733446	0.917616
Chic2	1418.04	0.0117983	0.0631259	0.733522	0.91764
Tns3	4078.78	0.0127621	0.0548459	0.733638	0.91764
Proser1	812.327	0.0126851	0.0565748	0.733644	0.91764
F5	342.66	-0.00809935	0.0742696	0.733664	0.91764
Zik1	184.609	-0.00830629	0.073654	0.733747	0.917681
Iqcc	167.771	0.0116547	0.0636699	0.733975	0.917855
Foxo6	576.081	-0.00865514	0.0726589	0.733986	0.917855
Fabp7	98.4871	-0.00626718	0.0825133	0.734125	0.917968
Golga5	2242.49	0.0127489	0.0537138	0.734295	0.918118
Gm41585	25.3677	-0.00605702	0.0841977	0.734382	0.918164
Zfp65	746.916	-0.00940132	0.070638	0.734469	0.918211
Gm34759	169.116	0.00743313	0.0763839	0.734567	0.918271
A930004D18Rik	18.904	0.00622615	0.0826954	0.734792	0.918424
Foxl3	10.0223	0.00561922	0.0889491	0.734832	0.918424
Mir100hg	63.0483	0.0076532	0.0755725	0.734838	0.918424
Pcdhb13	67.121	-0.00624929	0.0824939	0.734913	0.918455
Zc3h18	2892.74	0.0125471	0.0575647	0.735	0.918501
Tbx1	32.4463	0.00480872	0.103482	0.735079	0.918538
Gm34995	14.2536	-0.00570439	0.0876696	0.735405	0.918851
B3gnt9	456.395	0.00968636	0.0697875	0.735429	0.918851
Gm57392	13.8076	0.00613979	0.0832062	0.735659	0.919053
H2ac25	120.894	0.00883193	0.0720186	0.73572	0.919053
Gm37309	10.381	0.00581492	0.0862778	0.73576	0.919053
Gm16098	147.496	-0.00787623	0.0747433	0.735791	0.919053
Pank2	1314.85	0.0112976	0.0647667	0.735878	0.919059
mt-Co3	50.3199	-0.00536961	0.0923391	0.735948	0.919059
Csf1	3514.26	0.00989527	0.0691648	0.735981	0.919059
Pcid2	1048.1	-0.0114104	0.0643038	0.735995	0.919059
3425401B19Rik	24.7401	-0.00642009	0.0810857	0.736045	0.91906
Fyco1	1460.85	-0.0119087	0.0619553	0.736222	0.919219
Prex2	451.491	0.0103046	0.0679779	0.736279	0.919227
A730011C13Rik	19.5399	0.00647576	0.0806776	0.736363	0.91927
Elob	1497.28	0.0123041	0.0592798	0.736445	0.91931
Ahnak	8881.72	0.0116667	0.0630915	0.736538	0.919318
Egflam	461.09	0.0120824	0.0608393	0.736582	0.919318
Gm10269	12.3128	0.00557534	0.0889857	0.736601	0.919318
Gm74864	22.57	0.00590133	0.0850874	0.736869	0.919362
Gm7901	15.6156	0.00524883	0.0940729	0.7369	0.919362
Ighv1-78	90.2112	0.00367545	0.120135	0.736905	0.919362
Ext1	2282.25	0.0121714	0.0601246	0.736932	0.919362
Gm8399	64.324	0.00697864	0.0779452	0.736953	0.919362
Veph1	30.2304	-0.00525745	0.093874	0.737011	0.919362
Tmem127	3164.05	0.0124248	0.0578348	0.737023	0.919362
Cntnap2	865.661	0.00902636	0.0713743	0.737048	0.919362
Nrtn	364.444	-0.00827342	0.0734234	0.73711	0.919362
Gm5844	28.0602	0.00684465	0.07854	0.737168	0.919362
Tpi1	2357.17	0.0125457	0.0559029	0.737194	0.919362
Gm58767	14.9094	-0.00609063	0.0832803	0.737234	0.919362
Klf13	8092.19	0.0122862	0.0590416	0.737386	0.919389
Cpne5	97.1881	0.00615343	0.0827369	0.737405	0.919389
Srsf4	593.197	-0.0120456	0.0608239	0.737405	0.919389
Pfdn5	3466.58	-0.0120771	0.0605837	0.737514	0.919462
Ddit3	1733.98	-0.0114553	0.0638066	0.737651	0.919572
Gm61270	53.2363	-0.00405826	0.115317	0.737812	0.919631
Gm12312	97.7864	0.00940925	0.070276	0.737887	0.919631
Orc3	1358.32	-0.0125348	0.0552892	0.737925	0.919631
Gm75119	14.0641	-0.00606334	0.0833473	0.737992	0.919631
Mmp15	896.718	-0.0103456	0.0676413	0.738049	0.919631
Hnrnph2	5295.82	0.0112836	0.0644398	0.738059	0.919631
Mbtps2	847.735	0.0124734	0.056377	0.738156	0.919631
Brms1l	454.582	-0.0106314	0.0667411	0.738165	0.919631
Chmp1b	1484.03	-0.0117138	0.062495	0.738179	0.919631
Tmem69	339.037	-0.0113897	0.0639797	0.738198	0.919631
Rnaset2a	9.36993	0.00542626	0.0905898	0.738277	0.919667
Gm11915	16.3801	-0.00577722	0.0859962	0.738375	0.919728
Gm45223	11.1291	0.00533299	0.0919879	0.738529	0.919843
H4c11	181.767	-0.00841521	0.0728825	0.738568	0.919843
4930431P19Rik.1	82.3058	-0.00821005	0.0734481	0.738733	0.919976
Fam83e	16.8874	0.00591889	0.0844597	0.738774	0.919976
Arid1b	4058.44	-0.0114986	0.0633494	0.738971	0.92016
Eif3a	17403.9	-0.0123499	0.0574911	0.739128	0.920293
Wdr5b	187.273	-0.00952321	0.0698335	0.739216	0.920302
Tfe3	4313.61	-0.0117053	0.0622857	0.739235	0.920302
Mien1	299.49	0.00946099	0.0699794	0.73943	0.920392
Furin	6540.95	0.010968	0.0653885	0.739559	0.920392
Irag1	136.191	-0.00634548	0.0809577	0.739574	0.920392
Gm73577	131.206	-0.00712107	0.0770013	0.739639	0.920392
Swsap1	648.154	-0.010191	0.0679014	0.739683	0.920392
Gm71415	18.0192	-0.00438865	0.109661	0.739735	0.920392
Cdkn1c	77.9344	0.00754998	0.0753976	0.739765	0.920392
Luc7l	1535.99	0.011073	0.0649613	0.739782	0.920392
Ndufa13	1457.86	-0.0112583	0.0642252	0.739799	0.920392
4933408N05Rik	10.4773	-0.00566499	0.0868791	0.739806	0.920392
Pias4	780.925	-0.0114217	0.0634941	0.739952	0.920457
Gm15832	11.5398	0.00578531	0.0854923	0.739982	0.920457
Gm46620	840.401	0.0103059	0.0675077	0.740075	0.920457
2010004M13Rik	67.8026	0.00805647	0.0737597	0.740132	0.920457
Tstd3	192.46	-0.0105154	0.0668454	0.740134	0.920457
4930453N24Rik	1632.84	-0.0116713	0.0622348	0.740173	0.920457
Ddx6	19345.2	0.0118783	0.0610157	0.740284	0.920457
Krtap16-1	14.8153	0.00603864	0.0830535	0.740349	0.920457
Sardh	508.846	-0.0046728	0.104072	0.740417	0.920457
D17H6S53E	341.957	0.00944041	0.0699276	0.740467	0.920457
Gm65699	16.0411	0.00583783	0.084827	0.74051	0.920457
C230034O21Rik	10.9243	-0.00548418	0.0889841	0.740532	0.920457
Gm44013	28.5919	0.0054272	0.0897756	0.740608	0.920457
She	214.977	-0.0094042	0.0700109	0.74061	0.920457
Riiad1	29.0246	-0.00706151	0.0771254	0.740623	0.920457
Gpalpp1	1954.26	0.0123492	0.0563163	0.740735	0.920457
Gm39840	30.1401	0.00649089	0.0798748	0.74075	0.920457
Taf7	1075.31	0.0102925	0.0674583	0.740787	0.920457
St7	390.855	0.00949378	0.0697469	0.740807	0.920457
F13a1	230.625	0.0054213	0.089614	0.741346	0.921015
Gm49654	207.034	-0.00915093	0.0706171	0.741364	0.921015
Rmi1	409.021	0.0117044	0.0617377	0.741406	0.921015
Kng2	14.3561	-0.0051163	0.0946401	0.741569	0.921135
C330013E15Rik	126.13	-0.0101688	0.067711	0.741771	0.921135
1810018F18Rik.1	102.972	-0.00410063	0.113718	0.741777	0.921135
Cxcl5	135.691	0.00482286	0.100425	0.741804	0.921135
Nudt19	387.993	0.0115215	0.0626076	0.741837	0.921135
Trim50	51.4212	-0.00469871	0.102972	0.741845	0.921135
Reg3d	4839.74	0.00426426	0.111112	0.741852	0.921135
Ttf1	735.91	0.0116998	0.0615758	0.742102	0.921383
Muc6	15.1502	0.00406587	0.114116	0.74223	0.921424
Gpatch3	229.418	0.0102045	0.0675439	0.742235	0.921424
Map3k5	2084.91	-0.0119595	0.059728	0.742428	0.921463
Azi2	3630.34	-0.0122238	0.0569642	0.742474	0.921463
Car11	39.1937	0.00800176	0.0736848	0.742534	0.921463
Hspa2	1102.88	-0.00975513	0.0688229	0.742612	0.921463
Tmem223	466.67	-0.010513	0.0665018	0.742669	0.921463
Prdm10	465.88	-0.0116961	0.0614363	0.742681	0.921463
Prr22	11.2708	0.00570555	0.0856354	0.742704	0.921463
Ankmy1	18.3093	0.00589253	0.0837925	0.742729	0.921463
Pdlim1	1588.68	-0.00685749	0.0777295	0.742789	0.921463
Angpt4	30.1165	0.00516995	0.0931508	0.742833	0.921463
Zfp944	277.864	-0.0116525	0.0616382	0.742878	0.921463
Gm10698	32.5774	0.00657889	0.0790596	0.742932	0.921463
Gm12992	14.339	0.00593989	0.0833308	0.742938	0.921463
Gm56652	47.026	-0.00759828	0.0748908	0.743031	0.921463
Gas8	636.119	-0.011264	0.0635656	0.743058	0.921463
5033406O09Rik	13.148	-0.00558486	0.0868957	0.743109	0.921463
Gm20457	149.418	0.00840013	0.0724854	0.743115	0.921463
Gm15494	10.459	0.0055783	0.0869456	0.743211	0.92152
Teddm2	28.1568	-0.006438	0.0797809	0.743279	0.921521
Cacna1f	17.5752	0.00641358	0.0799152	0.743323	0.921521
Mdp1	693.487	0.0112159	0.0637185	0.743362	0.921521
Gm74613	11.2442	0.00529378	0.0908234	0.743463	0.921585
Gm5105	64.717	-0.00670925	0.078304	0.743638	0.921728
Gm36722	10.7085	0.00558466	0.0867188	0.74374	0.921728
Eef1a1	214976	0.00922748	0.0701609	0.743802	0.921728
Nars1	10477	0.0120728	0.0580486	0.743824	0.921728
Bdh1	352.68	-0.00979343	0.0685735	0.743829	0.921728
Zbtb25	385.31	0.00977058	0.068622	0.743981	0.921854
Tmem18	449.057	0.010307	0.0669647	0.744197	0.92206
Mtmr6	5458.87	-0.0121281	0.056988	0.744387	0.92218
Pdf	9.85471	0.00535689	0.0895338	0.744393	0.92218
Dclre1a	376.557	-0.0110783	0.0640965	0.744477	0.922213
Akap6	433.849	0.00875973	0.0713603	0.74452	0.922213
Sdhb	1765.23	0.0121593	0.05617	0.744737	0.922361
Tafa1	209.707	-0.00835509	0.0724491	0.744782	0.922361
Becn1	2065.49	0.0119879	0.0584353	0.744825	0.922361
Mro	11.5973	-0.00486955	0.0981346	0.744886	0.922361
Mrpl58	599.931	-0.0120627	0.057547	0.74489	0.922361
B230216N24Rik	96.0314	0.00888765	0.0709568	0.745075	0.92244
Dysf	777.982	0.0101641	0.0673014	0.745088	0.92244
Gsdma	481.04	0.00803505	0.073328	0.745151	0.92244
Gm67689	23.8513	-0.00570206	0.0850397	0.745177	0.92244
Pabir2	355.808	0.00895341	0.0707648	0.745203	0.92244
mt-Tp	179.531	0.00845396	0.0721092	0.745441	0.922618
Syngr3	337.438	-0.00798628	0.0734423	0.745447	0.922618
Eif4ebp2	5386.89	0.0121681	0.0548194	0.745606	0.922705
Fbxo41	99.8227	0.00856543	0.071774	0.745719	0.922705
1700052K11Rik	256.994	-0.00998097	0.0677867	0.745734	0.922705
Ftl1	5405.97	-0.0111554	0.0634947	0.745783	0.922705
Gm10052	22.4351	0.00613741	0.0812421	0.745815	0.922705
Ergic2	1746.96	-0.0121754	0.0537196	0.745822	0.922705
Arhgef4	63.0071	-0.0082278	0.0727011	0.745877	0.922705
Dock3	82.0542	-0.00794026	0.073532	0.745918	0.922705
Bcl2l1	2796.01	-0.0119478	0.0582552	0.745999	0.922705
Homer1	2382.08	0.0105322	0.0659432	0.746018	0.922705
St3gal6	1045.92	-0.00864601	0.071516	0.74609	0.922732
Gm43034	11.0688	0.00544912	0.0876218	0.746388	0.923039
Kcnd3	74.4977	-0.00531812	0.0894016	0.746479	0.923089
Cebpa	715.238	-0.0057626	0.0841082	0.746562	0.92313
Frat1	87.2763	0.00572273	0.0844471	0.746745	0.923295
Pelo	74.0612	0.00838478	0.0721408	0.747083	0.923498
4833420G17Rik	526.705	0.0118598	0.0586127	0.747098	0.923498
Sprtn	1709.29	-0.0116632	0.0602658	0.747121	0.923498
Gm31651	10.635	0.00522106	0.0906556	0.747156	0.923498
Gm29216	22.7647	0.00581586	0.0834804	0.747179	0.923498
Arf1	10322.2	-0.0120418	0.056065	0.747223	0.923498
Armt1	676.068	-0.0111374	0.0632508	0.747322	0.923498
Tnfrsf19	154.856	-0.00768319	0.074171	0.747364	0.923498
Cyp2e1	25.6036	0.00434802	0.107756	0.747483	0.923498
Rsl24d1	177.336	-0.0108637	0.0644221	0.747531	0.923498
Tmem259	2332.79	-0.0120879	0.0526848	0.747549	0.923498
Gm16897	11.9502	-0.00567236	0.0847463	0.747567	0.923498
Ankrd39	133.082	0.00936425	0.0693756	0.747598	0.923498
Hnrnpr	3793.12	0.011912	0.0577461	0.747642	0.923498
Gm71203	12.1079	-0.00578179	0.0836778	0.74766	0.923498
Mrgprf	75.4339	-0.00655652	0.0784859	0.747714	0.923503
Slc6a14	55.2185	0.00632922	0.079695	0.747801	0.923516
Vgf	6505.54	-0.00787735	0.0735297	0.747826	0.923516
Gm17705	17.9442	-0.00583246	0.0831339	0.748098	0.923791
Romo1	527.109	0.00853201	0.071622	0.748191	0.923844
Lrrc75a	204.594	-0.0102352	0.0666358	0.748264	0.923873
Abcc10	342.462	-0.010596	0.0653367	0.74836	0.923929
Pnpla6	585.875	-0.0114497	0.0612739	0.748466	0.923954
4930503L19Rik	333.373	0.00898384	0.0703451	0.74848	0.923954
Ddx47	1506.14	0.0120144	0.0551166	0.74854	0.923966
Stx7	4630.89	-0.0112863	0.0621924	0.748599	0.923976
Hipk1	7042.84	0.0103327	0.0662125	0.748875	0.924204
Tial1	1659.62	-0.0118981	0.0571217	0.748884	0.924204
Gemin7	777.007	-0.0114278	0.0612475	0.749019	0.924228
C130083M11Rik	59.1984	0.00814715	0.0726189	0.74905	0.924228
Ebf4	49.9889	-0.00660578	0.0780596	0.749053	0.924228
Ctxnd1	221.809	0.00816448	0.072556	0.749185	0.924268
Rpn1	13838.5	-0.0108549	0.0641459	0.749186	0.924268
Tmem45b	41.1295	-0.00566921	0.0843268	0.749416	0.924395
Gm43011	11.7449	0.00522302	0.0898204	0.749428	0.924395
Nudt6	37.4913	-0.00714049	0.0757798	0.749474	0.924395
Gm15541	11.1526	-0.00529189	0.0887798	0.749489	0.924395
Gm68850	9.43177	-0.0051687	0.090549	0.749778	0.924505
Abcb11	22.7946	0.00577991	0.0832096	0.749835	0.924505
Mafk	6850.76	-0.011333	0.0615932	0.749838	0.924505
Gm70636	147.227	0.0098257	0.0677453	0.749849	0.924505
Mrpl39	1082.38	0.011917	0.0506125	0.749913	0.924505
Sez6	74.9111	-0.00725543	0.0753165	0.749928	0.924505
Gm37313	12.0594	-0.0048885	0.0955772	0.74993	0.924505
Ffar2	577.989	-0.0091412	0.0697181	0.750238	0.924773
Dusp10	3193.32	0.0092863	0.0693038	0.750247	0.924773
Atp6-ps	75.4697	-0.00579193	0.0829938	0.750351	0.924798
1700092K14Rik	17.9398	-0.00573859	0.0834532	0.750384	0.924798
Gsk3a	2077.03	-0.0119443	0.0534837	0.750507	0.924798
Plekhm1	2723.81	0.010055	0.0669049	0.750629	0.924798
Tmem63c	356.438	0.00950052	0.068636	0.750629	0.924798
Gid8	1568.45	-0.0113165	0.0614667	0.750632	0.924798
1700067K01Rik	17.7498	-0.00601848	0.0811849	0.750651	0.924798
Rex1bd	510.667	-0.0105816	0.0650002	0.750668	0.924798
Map2k3	4421.63	-0.0109973	0.0631285	0.750937	0.925067
Lamtor5	726.76	0.0117528	0.0576896	0.750993	0.925074
Bicdl2	145.645	0.00832623	0.0718961	0.751213	0.925251
Kat2a	1014.88	0.010536	0.0650816	0.751236	0.925251
Jakmip2	63.0827	0.0067592	0.0770403	0.751556	0.925582
Ighv1-75	36.7048	-0.00283633	0.125853	0.751835	0.92574
Smim8	223.252	0.0106933	0.064328	0.751842	0.92574
Dram2	1465.84	-0.0116892	0.0579375	0.751881	0.92574
Tcn2	3474.25	-0.00910162	0.0696508	0.751884	0.92574
Gm46842	16.6031	-0.0061174	0.0802783	0.752065	0.925741
Gm57212	75.1042	-0.00713546	0.0755059	0.752077	0.925741
Car8	1330.86	-0.0102086	0.0661556	0.752151	0.925741
Cdc27	3707.71	-0.0114934	0.0597116	0.752161	0.925741
Gm43461	22.0964	0.00622017	0.0796374	0.752161	0.925741
Pggt1b	2382.81	-0.0118477	0.0545953	0.752186	0.925741
Coa6	200.1	0.00996296	0.0669847	0.752251	0.925759
Aadac	22.7847	-0.00426048	0.107652	0.752416	0.925899
Zfp781b	26.9962	0.00682904	0.076627	0.75254	0.925952
Zfp534	9.76051	-0.00527524	0.0880058	0.752607	0.925952
4930435F05Rik	25.3152	0.00614484	0.0800163	0.752609	0.925952
Rpl41	11782	-0.00992035	0.0670609	0.75272	0.926027
Ube2d1	641.566	0.00991955	0.0670477	0.752835	0.926046
Mier3	1427.32	0.0115176	0.0592036	0.752884	0.926046
Hnrnph1	9675.88	-0.0118159	0.0544574	0.752887	0.926046
Ptx3	43.7089	-0.00511809	0.0901996	0.752998	0.926105
Hapln4	3407.34	-0.00925712	0.0690727	0.753034	0.926105
Gm56867	21.0395	0.00645256	0.0782377	0.753156	0.926192
Sp4	1219.37	0.0103366	0.065509	0.753263	0.926263
Sox7	1115.1	-0.0102973	0.0656243	0.753465	0.926407
Uba5	3234.36	-0.00929018	0.0689239	0.753481	0.926407
Tbc1d24	1074.7	-0.00907208	0.0695331	0.753717	0.926635
Man1b1	3280.67	0.0117275	0.0557223	0.753909	0.92681
Angptl1	14.2907	-0.00504954	0.0908577	0.754258	0.927074
Calca	35.2538	0.00653787	0.0776728	0.754287	0.927074
Gm4149	25.8501	-0.00648518	0.0779062	0.754402	0.927074
Trappc14	1138.31	-0.0116293	0.0570734	0.754434	0.927074
Csrp2	468.62	-0.00783738	0.0729705	0.754585	0.927074
G730003C15Rik	42.3593	-0.00771213	0.0733426	0.75463	0.927074
Rpl35a-ps3	18.6928	-0.0059937	0.0806288	0.75468	0.927074
Eif2a	2347.38	-0.0117065	0.0552291	0.754701	0.927074
Igf1	643.955	0.00562294	0.0835239	0.754705	0.927074
Asap3	185.51	0.00719867	0.0749909	0.75472	0.927074
Tada1	205.25	0.0110577	0.0618573	0.754768	0.927074
Gm73903	12.7707	-0.0055101	0.0845939	0.754815	0.927074
Rogdi	1524.93	0.0102472	0.0655912	0.754822	0.927074
Fam13b	1877.26	0.0117061	0.0549686	0.754868	0.927074
Cebpb	2489.36	0.00914202	0.0691988	0.754878	0.927074
Evl	1823.33	-0.0102766	0.0654467	0.755018	0.927081
Slc1a3	106.14	0.00492415	0.0927462	0.755077	0.927081
Gm5776	11.7173	0.00530653	0.0868127	0.755162	0.927081
Rrn3	2343.13	-0.0114113	0.0591626	0.755181	0.927081
Tnfaip8l1	129.24	0.00919869	0.0689968	0.755181	0.927081
Rmdn1	133.448	-0.00793604	0.0726144	0.755228	0.927081
Alg8	373.921	0.0112137	0.0607182	0.755236	0.927081
Gm32177	14.4601	0.00507669	0.0899688	0.755481	0.927262
Cyb5r1	658.064	-0.0111234	0.0612362	0.755516	0.927262
Gm65364	16.0366	0.00577637	0.0820331	0.75557	0.927262
Gpr22	32.3073	0.00496395	0.0918239	0.755586	0.927262
Gm6685	29.6723	-0.00682729	0.0762614	0.755634	0.927262
Gm69219	46.0234	0.00620825	0.0791524	0.755692	0.927271
Shc3	27.3752	0.00596554	0.0806185	0.755802	0.927283
Ggcx	1185.92	-0.0107573	0.063215	0.755803	0.927283
Gm17115	16.3324	0.00589307	0.081108	0.755853	0.927283
Lmntd2	63.4182	-0.0078597	0.0727683	0.755932	0.927318
Zfp760	115.392	-0.00890469	0.0697552	0.756073	0.927326
9230118N01Rik	56.0961	-0.00716786	0.0749499	0.756077	0.927326
Dvl1	1281.46	0.010155	0.0657311	0.756096	0.927326
Gm17753	17.5176	-0.00505772	0.0900352	0.756139	0.927326
Rhob	6538.96	-0.0109514	0.0620742	0.756249	0.9274
Fndc3b	5718.53	-0.0115142	0.0573651	0.756378	0.927496
Dleu2	196.298	0.00830019	0.0714416	0.756442	0.927513
Gm60781	25.342	0.00650679	0.077514	0.756559	0.927531
Gm68734	73.363	-0.00698603	0.0755421	0.756599	0.927531
Bbs12	63.7316	0.00835409	0.0712711	0.756608	0.927531
Gm9936	12.4058	0.00537533	0.0855544	0.756704	0.927539
Prmt1	2190.37	0.0111783	0.0604626	0.756731	0.927539
Polr2i	301.272	0.0107614	0.0629739	0.756765	0.927539
Atat1	271.471	-0.00908979	0.0691109	0.756979	0.92774
Pdcd6	1980.81	0.011594	0.0550175	0.757113	0.927824
Dcxr	185.072	-0.00770981	0.0730933	0.757149	0.927824
Gm49064	16.7461	0.00580763	0.081468	0.757227	0.927859
Gm11739	12.9989	0.00508271	0.0892243	0.757328	0.927915
Gm65738	14.0154	0.0055632	0.0834522	0.75742	0.927915
Aqp1	928.148	0.0048446	0.0932836	0.757424	0.927915
Rbfa	225.661	0.00886823	0.069674	0.757758	0.928149
Micos10	1880.34	-0.0111937	0.0599564	0.757793	0.928149
Gm65033	13.9608	-0.00524899	0.0867409	0.757853	0.928149
Tnnc1	56.371	0.00693614	0.0755841	0.757854	0.928149
Aff1	14478.4	0.0111414	0.0602926	0.757988	0.928149
Agrn	2001.1	0.00858265	0.0704701	0.758025	0.928149
Stk32b	281.357	0.00655623	0.0770802	0.758173	0.928149
Ccz1	1785.13	0.0114908	0.0563071	0.758176	0.928149
Cdk5rap1	299.568	0.0100439	0.0658091	0.758191	0.928149
Ogdh	10747.1	-0.0113536	0.058261	0.758207	0.928149
Rspo3	13.4743	-0.00467488	0.0963783	0.758212	0.928149
Efemp2	963.272	-0.00912549	0.0688539	0.758258	0.928149
Gucy1a1	475.789	-0.00810788	0.0717981	0.758354	0.928149
Ttll4	624.88	-0.0113792	0.0578692	0.758363	0.928149
Rpl34-ps1	94.0965	0.00723812	0.0744625	0.75837	0.928149
Dexi	585.746	-0.00867721	0.0701524	0.758448	0.928172
Ripor3	17.3904	0.00550166	0.0837824	0.75849	0.928172
Reck	357.076	-0.00893517	0.0693687	0.75872	0.928392
Gm56576	24.5176	0.00556247	0.083138	0.758832	0.928468
Gm56488	16.1496	-0.00562062	0.0826158	0.758893	0.928481
Gpatch1	607.444	-0.00924228	0.0684099	0.758975	0.92852
Arhgap18	880.056	0.0107728	0.0623208	0.759166	0.928622
Etnk2	237.331	-0.00801133	0.0719948	0.759171	0.928622
Klf2	1429.11	0.00636956	0.0778021	0.759216	0.928622
Lrrc23	49.0605	-0.00661635	0.0766828	0.759262	0.928622
Tex15	258.35	0.00911419	0.0687624	0.75931	0.928622
Arhgef10l	627.444	-0.00818666	0.071466	0.759373	0.928637
Mfsd4b5	11.6849	-0.00541924	0.084308	0.759685	0.928957
Gm18609	15.5194	-0.00529451	0.0856186	0.75985	0.929048
Hus1	755.89	-0.0100621	0.0654536	0.75991	0.929048
Cimip2b	9.65006	-0.00509886	0.0881159	0.75991	0.929048
Acsl4	4512.96	0.0111819	0.0590952	0.760095	0.929178
Rasgef1c	26.7304	-0.00522078	0.086427	0.760117	0.929178
Uox	53.208	-0.00724518	0.0742415	0.760218	0.929181
Ip6k1	4194.69	-0.00985369	0.0661925	0.760221	0.929181
Zfand4	52.2621	0.00650808	0.0770187	0.760301	0.929218
Zfp773	35.8376	-0.00562725	0.0822492	0.760362	0.929225
Slc35a4	1385.6	0.0114443	0.0541202	0.760521	0.929225
Dmac2	281.661	0.0102982	0.0643544	0.760564	0.929225
Cbarp	7172.91	-0.00937484	0.0677807	0.760614	0.929225
Stmn2	579.453	0.00556859	0.0826792	0.760665	0.929225
Tti2	613.515	-0.00933464	0.067902	0.760679	0.929225
Slc39a10	812.299	0.0103829	0.0639464	0.760692	0.929225
Cspg4	306.694	-0.00669448	0.0761833	0.76071	0.929225
Gm13562	12.5631	0.0053886	0.0843175	0.760903	0.929354
Mir503hg	12.8513	0.00521099	0.086315	0.760916	0.929354
Zfp942	484.062	-0.0101496	0.0649009	0.76104	0.929376
Gm8066	86.1372	0.00906123	0.0687089	0.761094	0.929376
Adgra1	38.8155	0.00598867	0.0795649	0.76114	0.929376
Pip5k1c	5541.7	0.0101101	0.0650336	0.761208	0.929376
Rwdd1	1087.46	-0.0109719	0.0604022	0.76125	0.929376
S100a1	599.492	-0.00933072	0.0678343	0.761292	0.929376
Rpl7a-ps5	23.8987	-0.0061419	0.0786544	0.761373	0.929376
Lbp	427.845	-0.00667416	0.0761781	0.761431	0.929376
Mrpl32	614.863	0.0109411	0.0605659	0.761437	0.929376
Fastkd3	295.949	-0.0101689	0.0647457	0.761439	0.929376
Cldn15	27.6152	0.00567445	0.0816371	0.761522	0.929376
Gm68295	17.0503	-0.00550484	0.0830392	0.76158	0.929376
Kcna1	120.475	-0.00563653	0.0819109	0.761639	0.929376
Gipc2	52.2076	0.00604741	0.0791301	0.761699	0.929376
Mrpl10	889.424	-0.0113873	0.0539735	0.761712	0.929376
Il22ra2	37.1762	-0.00290992	0.124124	0.761741	0.929376
Hmox2	1219.41	0.0113438	0.0554854	0.761891	0.929498
Gm17491	67.5521	0.00819975	0.0711556	0.761988	0.929555
Smoc1	521.177	-0.00851542	0.0702301	0.762047	0.929565
Dhrs1	907.182	-0.00757179	0.0729935	0.76222	0.929715
Rpl28-ps1	152.344	-0.0075051	0.0731738	0.762466	0.929953
1200007C13Rik	73.2135	-0.00713738	0.0743473	0.762593	0.929999
Zcchc9	798.938	0.0106621	0.0620408	0.762604	0.929999
Nek4	423.409	-0.0109021	0.0603989	0.76273	0.930001
Ncoa4	1910.91	-0.0112751	0.0503835	0.762777	0.930001
Nif3l1	531.138	0.0107672	0.0613278	0.762802	0.930001
Nolc1	3719.82	0.0100557	0.0649687	0.762808	0.930001
2810002D19Rik	64.9598	-0.00711095	0.074399	0.762943	0.930105
Gm22009	99.218	0.00689458	0.0751461	0.763057	0.930182
Gm10517	10.558	0.00504126	0.0878144	0.763341	0.930409
Gm6560	21.3823	0.00559896	0.0818632	0.763344	0.930409
Tchp	271.078	-0.0092963	0.0676312	0.763659	0.930653
Htr2a	16.2356	-0.00489752	0.0898902	0.763684	0.930653
Dlec1	103	-0.00711837	0.0742924	0.763696	0.930653
Brk1	2389.99	0.0112324	0.055932	0.763804	0.930675
Atg9b	35.7663	-0.00505558	0.0874619	0.763815	0.930675
9530085L11Rik	35.5882	0.00638706	0.0770875	0.763931	0.930756
Ccdc146	19.2055	0.00499984	0.0881845	0.764025	0.930771
Cars1	3493.94	0.00877516	0.0692303	0.764045	0.930771
Lekr1	145.78	-0.00725041	0.0738052	0.764159	0.930841
Gm7224	39.3705	0.00596322	0.0792221	0.764203	0.930841
Ssbp1	694.351	-0.0110906	0.0578939	0.764264	0.930854
Rbm15b	2724.21	-0.0106357	0.0616884	0.764414	0.930911
Rfxap	471.77	-0.0096615	0.066221	0.764556	0.930911
Gm64936	10.5986	-0.00517014	0.0857068	0.764765	0.930911
Dnph1	56.4734	0.00644022	0.0767349	0.764835	0.930911
Ighg1	152.808	-0.00334734	0.118851	0.764872	0.930911
Gm46204	19.4259	-0.00565949	0.0810894	0.764917	0.930911
4930455G09Rik	118.033	-0.00697582	0.074642	0.764979	0.930911
Impg2	211.614	0.00870363	0.0693349	0.765005	0.930911
Zfp867	187.914	-0.0091942	0.0677855	0.76502	0.930911
Sprn	46.4803	0.00520527	0.0852081	0.765087	0.930911
Ramp2	338.701	-0.00919193	0.0677758	0.765149	0.930911
Leo1	1814.26	-0.0110236	0.0581459	0.765223	0.930911
Msrb1	1054.06	-0.00541881	0.0829962	0.765223	0.930911
Gm59544	30.9594	0.00666651	0.0757536	0.765236	0.930911
Gm57286	17.7446	0.0056173	0.0813281	0.765312	0.930911
Paqr4	164.817	0.00789669	0.0716913	0.765358	0.930911
4930458D05Rik	13.3683	0.00502492	0.0873899	0.765369	0.930911
Gm6733	42.7995	-0.0057276	0.0805184	0.765381	0.930911
Gm70999	9.36941	-0.00498209	0.0879878	0.765393	0.930911
E2f7	210.728	-0.00889124	0.0687072	0.765415	0.930911
Mthfr	1422.7	0.00932283	0.0672981	0.765424	0.930911
Letm2	155.393	0.00777782	0.0720267	0.765535	0.930911
Cep85	996.264	-0.0101179	0.0641679	0.765541	0.930911
Zdhhc4	574.206	0.0101248	0.0641243	0.765598	0.930911
Barx2	85.9562	0.00618194	0.0778234	0.765669	0.930911
Pam16	243.317	0.00966543	0.0660189	0.765724	0.930911
Mr1	535.899	-0.00906602	0.0681095	0.765741	0.930911
Adat2	91.7014	0.00798087	0.0713962	0.765793	0.930911
Kdm8	68.8713	-0.00715451	0.0739428	0.765821	0.930911
Iglv1	447.497	-0.00341605	0.11774	0.765825	0.930911
Stag2	6390.6	-0.00977201	0.0655684	0.765939	0.930936
Phospho2	848.769	-0.0103209	0.0630521	0.766082	0.930936
Mvb12a	868.705	0.00883722	0.068792	0.7661	0.930936
Evc	167.317	-0.00640792	0.0767113	0.766121	0.930936
Upk3a	58.6577	-0.00651454	0.0762574	0.766126	0.930936
Gm5406	78.9933	-0.00717682	0.0738341	0.766148	0.930936
Ccdc163	156.124	-0.00948343	0.0666147	0.766232	0.930977
Gm60624	25.9356	-0.00571232	0.0804519	0.766329	0.931033
Gucy2e	35.4492	-0.00614995	0.077853	0.76659	0.931289
Mrps23	1077.59	-0.0107965	0.0597064	0.766738	0.931407
Gm60030	11.3617	0.00435623	0.0995147	0.766849	0.931481
Uba52	49.9799	0.00625936	0.0772766	0.766929	0.931516
Mtres1	308.568	-0.00962573	0.0659262	0.767219	0.931681
Pgm3	1422.59	-0.00970448	0.0656133	0.767242	0.931681
Gm2423	27.6799	0.00604533	0.0782928	0.767277	0.931681
Gm59029	86.5917	0.00864187	0.0692547	0.767283	0.931681
Snx33	412.166	-0.00870086	0.0690606	0.767381	0.931681
Zfp229	230.602	-0.00831401	0.0702328	0.767411	0.931681
Mrpl35	519.473	0.0108734	0.0586473	0.767418	0.931681
Zfp990	332.653	-0.0102357	0.0631388	0.76759	0.9317
Ppp1r36	9.9318	-0.00492957	0.0879997	0.767655	0.9317
Ints5	1177.33	-0.0103487	0.0624773	0.767766	0.9317
Frat2	122.392	0.00523498	0.0841718	0.7678	0.9317
4933403J19Rik	11.2624	-0.00497865	0.0872537	0.767801	0.9317
Fbxo4	483.37	-0.0101918	0.0633044	0.767856	0.9317
Uqcc4	366.14	-0.00952938	0.0661857	0.767888	0.9317
Acaca	1840.27	-0.0103841	0.0622141	0.767981	0.9317
Rbm6	2071.88	0.0110025	0.0564563	0.767994	0.9317
Dnajc19	585.282	0.0104933	0.0615245	0.768018	0.9317
Gm71965	10.9579	-0.00505557	0.0861521	0.768083	0.9317
Zfp808	57.1134	0.0071255	0.0737865	0.76817	0.9317
Dio3	9.48445	-0.00468289	0.0919209	0.768195	0.9317
Scd4	19.8322	0.00577627	0.0797008	0.768216	0.9317
Acaa1a	1247.03	0.00793295	0.0712741	0.76828	0.9317
Pard6g	148.874	0.00910145	0.0676501	0.768299	0.9317
Rps3a2	52.5523	-0.00680026	0.0748952	0.768307	0.9317
Zfp33b	361.113	0.0101526	0.063392	0.768344	0.9317
Bcap31	2471.28	-0.011037	0.0516695	0.768496	0.93179
Gpatch11	1047.74	-0.0108166	0.0586708	0.768552	0.93179
Gm56593	19.5377	-0.00504999	0.0860787	0.768569	0.93179
Qtrt2	787.41	-0.00953863	0.0660174	0.768705	0.931894
Slc25a10	399.344	0.00779878	0.0716246	0.768759	0.931898
Hmga1b	26.6461	-0.00621999	0.0771947	0.768905	0.932014
Rpl8	16097.6	0.0102134	0.0629008	0.76906	0.93214
Shfl	852.968	-0.0104862	0.061172	0.769293	0.932362
Sec61a2	195.109	-0.00826766	0.0701457	0.769428	0.932408
C1qtnf2	25.1484	-0.00569421	0.0800136	0.769479	0.932408
Nsd2	2624.22	0.0102819	0.0624077	0.769483	0.932408
Elavl2	172.892	0.00568898	0.0800374	0.769541	0.93241
P3h1	886.344	0.00865931	0.0689197	0.769603	0.93241
Ppm1e	446.825	-0.00648133	0.0759611	0.769652	0.93241
Gm60169	9.97122	0.00470733	0.0908722	0.769687	0.93241
Erbin	9272.14	-0.0108762	0.0570921	0.769841	0.932428
Kdm4a	3247.56	0.0107381	0.0588417	0.769852	0.932428
Prrc2a	15959.3	0.0106022	0.0600917	0.76987	0.932428
Zfp583	63.5512	0.00721567	0.0733066	0.769904	0.932428
1700001G11Rik	21.1997	0.00582507	0.0791032	0.770026	0.93243
Ambra1	2680.73	0.0104849	0.0609178	0.770087	0.93243
Timm8a1	77.2006	-0.00714095	0.0735286	0.770098	0.93243
Ifrd2	264.532	0.00649	0.0758704	0.770108	0.93243
Apba2	47.8852	-0.00477918	0.0894422	0.7702	0.93248
Gm73490	10.6265	-0.00504249	0.0856047	0.77052	0.932747
C1qtnf9	38.8355	0.00625287	0.0768228	0.770569	0.932747
Snhg12	506.436	0.00624251	0.0768601	0.770641	0.932747
Rnf44	4704.87	0.0109336	0.054762	0.770672	0.932747
Dusp1	6331.7	-0.00694441	0.0741239	0.770673	0.932747
BC024063	109.799	-0.00761483	0.0719693	0.770754	0.932784
Slc20a2	1224.46	-0.0100915	0.0631136	0.770871	0.932827
Gm14322	34.0769	-0.0064152	0.0760805	0.770891	0.932827
Npy	1328.33	0.00699939	0.073891	0.771094	0.933011
Ckap4	1948.56	0.00993469	0.0638407	0.771188	0.933021
Gm5822	14.4193	0.00501891	0.085696	0.771203	0.933021
Itm2c	15985.4	-0.0100543	0.0631757	0.771434	0.933239
Col20a1	133.776	-0.00657743	0.0753564	0.771525	0.933288
Tet3	2670.41	-0.0104319	0.0607277	0.771763	0.933515
Eif2d	1116.03	-0.0108062	0.0565342	0.771934	0.933661
Tha1	122.022	0.00695858	0.073912	0.772165	0.933878
Bbs10	87.3772	-0.00629467	0.0764251	0.772215	0.933878
Gm75630	39.5095	0.00548187	0.0809879	0.772307	0.93392
Gm61591	130.712	0.00855222	0.0689117	0.772411	0.93392
Gm9828	33.2029	0.00633138	0.0762396	0.772436	0.93392
Ddx28	518.593	-0.00922444	0.0666074	0.772452	0.93392
Zcchc8	936.021	0.0106843	0.0578785	0.772677	0.934131
Irs2	7797.71	-0.0084733	0.0691201	0.772755	0.934163
Sdccag8	571.705	-0.0100984	0.0625523	0.772937	0.934323
Nifk	1601.28	0.00963901	0.0648275	0.773064	0.934359
Ccdc142os	28.3359	-0.00627762	0.0763894	0.773074	0.934359
Cwc27	547.593	0.0103943	0.0605262	0.77312	0.934359
Nbn	1085.38	-0.0101469	0.062167	0.773294	0.934361
Gm38393	22.5364	0.00587985	0.07828	0.773316	0.934361
Cdh19	76.1607	0.00508998	0.0842703	0.773412	0.934361
Ythdc2	848.927	0.0105692	0.0588171	0.773418	0.934361
Plcb3	677.826	-0.010732	0.0565256	0.773465	0.934361
Srd5a1	23.3035	-0.00599305	0.0776501	0.773571	0.934361
Ethe1	281.538	-0.00716765	0.0730578	0.773672	0.934361
Poldip2	1149.5	-0.0100947	0.0623683	0.773702	0.934361
Myo1c	4942.06	0.0100235	0.0627788	0.773708	0.934361
Zswim9	245.223	-0.0103284	0.0608099	0.773731	0.934361
Gm10736	1251.95	0.00725516	0.0727689	0.773751	0.934361
Bvht	12.4008	0.00522829	0.0827819	0.773833	0.934361
Arb2a	1474.4	-0.0103367	0.0607042	0.773853	0.934361
Rtcb	4440.72	-0.0107904	0.0531557	0.773914	0.934361
Galnt2	4107.9	-0.0104919	0.0593513	0.773932	0.934361
Prps2	1264.76	-0.0106106	0.0579974	0.774013	0.934361
Zdhhc13	889.372	0.0103233	0.0607301	0.774065	0.934361
Plekha8	631.267	-0.00963843	0.0646238	0.774114	0.934361
Gm52698	9.63062	-0.0048172	0.0874686	0.774169	0.934361
Dnajc11	1462.43	-0.0107554	0.0548063	0.774285	0.934361
9230116N13Rik	36.5107	0.00523819	0.0825868	0.77429	0.934361
Hebp2	49.1527	0.00722844	0.0727959	0.774292	0.934361
D830036C21Rik	16.5325	0.00523831	0.0825604	0.774401	0.934361
Itih4	2235.33	-0.00375662	0.109621	0.774409	0.934361
Gm10619	21.304	-0.00504628	0.084486	0.774411	0.934361
Polr2e	1238.62	0.0101333	0.0619201	0.774447	0.934361
Pax1	22.3532	-0.00499573	0.0850368	0.774507	0.934361
Junb	24642.7	-0.00856294	0.068601	0.774591	0.934361
Gm46182	30.0768	0.00630365	0.076081	0.774632	0.934361
Polr3a	784.045	-0.0106279	0.0572755	0.774715	0.934361
AI182371	95.4536	0.00803237	0.0702619	0.774721	0.934361
Zfp414	256.527	-0.00942548	0.0654316	0.774742	0.934361
Bcl6b	682.133	-0.00823722	0.0696141	0.77482	0.934394
Gm56692	13.1037	-0.00513374	0.083435	0.774919	0.934452
Eef1a2	2459.15	-0.00779781	0.0709535	0.774977	0.934461
D7Bwg0826e	11.6989	-0.00495925	0.0852598	0.775253	0.934711
Gm2614	11.7854	0.00489845	0.0860061	0.775286	0.934711
Gm74506	11.6662	0.00447982	0.0928334	0.775462	0.934794
Ccnq	364.819	-0.00938933	0.0654505	0.775476	0.934794
Prox2	26.5247	-0.00573749	0.0787413	0.775506	0.934794
Gm46630	10.5786	-0.00458293	0.0907005	0.775795	0.93493
Gm36129	11.5138	0.00468995	0.088853	0.775803	0.93493
Spty2d1	4990.71	0.0101243	0.0615673	0.775807	0.93493
Chst2	829.991	0.00489828	0.0858479	0.775822	0.93493
Krt87	36.0279	0.0064252	0.0754196	0.775985	0.935022
Eef1d	3190.16	0.00962724	0.0642894	0.776	0.935022
Cryba2	794.528	-0.00830002	0.0692573	0.776127	0.935066
Nr2f6	818.054	0.00692461	0.0735892	0.776157	0.935066
2810429I04Rik	38.5483	-0.00568665	0.0789313	0.776189	0.935066
Mcat	326.37	0.00866072	0.0680473	0.776308	0.935096
Scn1a	20.4314	0.0044486	0.0931015	0.776315	0.935096
Hnf1aos1	56.0431	-0.00632582	0.0757618	0.77646	0.9352
Clk1	2396.64	0.00901102	0.0667691	0.776525	0.9352
Iqsec2	894.627	0.0104078	0.0589179	0.776586	0.9352
Csnk2a1-ps3	833.072	-0.0104786	0.0580376	0.776683	0.9352
Cd209d	17.1359	0.00449173	0.0920601	0.776704	0.9352
Dab2	1015.48	-0.00657191	0.0747728	0.776706	0.9352
Sparcl1	6896.93	0.00819288	0.0695031	0.776909	0.935286
Slc5a9	29.0843	-0.00556509	0.079564	0.776922	0.935286
Gm67095	73.4318	0.00465846	0.0889461	0.776955	0.935286
C1galt1	5342.97	-0.0100538	0.0616747	0.77698	0.935286
Nod1	1061.37	0.0104124	0.0586053	0.777083	0.935297
Gm56588	30.9924	-0.00607065	0.0767884	0.777106	0.935297
Mllt1	1509.81	0.0106058	0.0513637	0.777141	0.935297
9030407P20Rik	70.9585	-0.00638745	0.0754094	0.777311	0.935401
Lrfn2	35.2769	-0.00592645	0.0774505	0.777329	0.935401
Spsb1	2068.6	0.00813262	0.0696352	0.777398	0.935424
Papln	39.2289	-0.00632353	0.0756331	0.777584	0.935586
Arhgef25	108.849	0.00803154	0.0699256	0.777638	0.935591
Emc4	776.648	0.0104732	0.0573973	0.777744	0.935657
Rbmx2	289.13	0.00924724	0.065594	0.777981	0.935838
6330403L08Rik	815.901	-0.00737716	0.0719215	0.778027	0.935838
Lnpk	660.71	0.0101764	0.0603753	0.778143	0.935838
Gm17056	23.6257	0.00546944	0.0799724	0.778215	0.935838
Mvb12b	372.634	0.00725803	0.0722598	0.778377	0.935838
Xrcc3	227.968	-0.00828167	0.0690361	0.778379	0.935838
Tmcc1	869.198	0.00973613	0.0631851	0.778422	0.935838
Gm10010	12.6956	0.00457642	0.0897738	0.77845	0.935838
Tbrg1	4677.78	-0.0105452	0.0515707	0.778488	0.935838
Rce1	836.676	-0.00990112	0.0622079	0.778489	0.935838
Gm26861	9.9876	-0.00467133	0.0881814	0.778508	0.935838
Omp	27.7062	0.00486109	0.0854881	0.778628	0.935838
Rps24	13254.7	0.00795512	0.0700478	0.778642	0.935838
Gm56543	14.4385	-0.00515352	0.0823642	0.778677	0.935838
Gm57098	10.7543	0.00438841	0.0932873	0.778731	0.935838
Fmn1	354.131	0.00813161	0.0694736	0.778758	0.935838
Clcn2	178.115	-0.00807127	0.0696547	0.778855	0.935838
Trim13	215.461	0.0090797	0.0661153	0.778919	0.935838
Map7d2	645.488	-0.00706831	0.0728064	0.778961	0.935838
Slc41a2	1097.67	0.00967595	0.0633715	0.778992	0.935838
Gm65403	25.8907	-0.00511168	0.0826516	0.779107	0.935838
Trim8	2172.02	0.0102581	0.0592179	0.779112	0.935838
Nhlrc3	827.21	0.0104177	0.0572041	0.779144	0.935838
Calr	51883.8	0.0101139	0.0604983	0.779148	0.935838
Sf3b4	1783.28	0.0104993	0.0554264	0.779173	0.935838
Gm57272	19.0593	0.00514548	0.0823161	0.779214	0.935838
Tmub1	610.073	-0.00981214	0.0625117	0.779343	0.935855
Acnat1	14.2395	-0.00379645	0.106835	0.779431	0.935855
Grik2	60.5575	0.00576395	0.0779706	0.779546	0.935855
Galnt7	1079.94	0.0085814	0.0678674	0.779583	0.935855
Slc5a10	15.1542	-0.00493507	0.084344	0.779586	0.935855
Gm13684	17.3456	0.00525711	0.0812749	0.77963	0.935855
Rspo2	77.8915	0.00458484	0.0891636	0.779673	0.935855
Gm6257	30.0184	-0.00603829	0.0765942	0.779676	0.935855
Tspan11	27.924	0.00464371	0.0881992	0.779684	0.935855
Sptan1	10605.3	0.0103097	0.0582066	0.779915	0.936051
Itgb1	15436.3	-0.00984244	0.0621415	0.779996	0.936051
Ncan	12.4334	-0.00464202	0.0881107	0.780009	0.936051
Sgsh	443.347	0.00971244	0.0629054	0.780051	0.936051
Otub1	2574.14	0.0104839	0.0535817	0.780159	0.93612
Gm28424	11.0622	-0.00479645	0.0858218	0.780269	0.936191
Il17rc	391.157	-0.00907567	0.0658847	0.780354	0.936192
Rab11b-ps2	163.966	0.00699396	0.0728954	0.780371	0.936192
Zfp108	71.9819	-0.00624654	0.0755885	0.780501	0.936275
Sdhaf4	139.996	0.00822912	0.0689334	0.780542	0.936275
Zfp592	2881.32	0.0102512	0.058521	0.780594	0.936276
Tmem184b	5267.85	-0.00962329	0.0631975	0.78087	0.93633
Fuz	229.543	-0.0097906	0.0621984	0.780927	0.93633
Rcn3	658.554	-0.00889058	0.0665259	0.780938	0.93633
Rpl37	3819.74	0.00808169	0.0693637	0.780958	0.93633
Ywhae	21423	-0.00958446	0.0633773	0.781001	0.93633
1600020E01Rik	167.438	0.0092066	0.0652076	0.781014	0.93633
Zfp292	2361.67	0.0104245	0.0545002	0.781173	0.93633
Gabrq	17.1533	0.00487091	0.0846444	0.781175	0.93633
Rnf4	5006.3	0.0104257	0.0523248	0.781223	0.93633
Macf1	7629.69	0.0103977	0.0554224	0.781259	0.93633
Rpl36	3396.92	0.0090603	0.065786	0.781274	0.93633
Frmd6	979.83	0.00848741	0.0679562	0.781291	0.93633
Sdf2l1	4089.65	0.00679782	0.0734475	0.781324	0.93633
Srfbp1	715.132	-0.0086674	0.067303	0.781354	0.93633
Zfp169	248.426	-0.00821674	0.0688639	0.7814	0.93633
Zfp62	2201.81	0.00921313	0.0650812	0.781521	0.936374
Kcnq1ot1	133.439	-0.00845911	0.0680205	0.781539	0.936374
Mfap3	1303.4	-0.00990551	0.0611784	0.781702	0.936491
Serpine1	4400.77	-0.00751659	0.071069	0.781756	0.936491
Mnd1	23.7488	-0.00558265	0.0786449	0.781788	0.936491
Dnttip2	2866.14	0.00952613	0.0634266	0.782094	0.93678
Slc25a26	105.023	-0.00768728	0.0704804	0.782181	0.93678
Rexo2	2018.54	0.009368	0.0642032	0.78226	0.93678
4930439D14Rik	25.7761	-0.00538354	0.079828	0.782277	0.93678
Endod1	2800.95	0.00992259	0.0608302	0.782327	0.93678
Gm40572	44.8485	-0.00696642	0.0727649	0.782377	0.93678
Gm74893	14.5445	-0.00454893	0.0887541	0.782385	0.93678
C6	16.4259	-0.0042699	0.0940735	0.782634	0.936871
AI593442	33.9285	-0.00546906	0.0791938	0.782677	0.936871
Cpox	1590.2	-0.0100273	0.0598033	0.782693	0.936871
Acacb	323.083	-0.00404694	0.0993012	0.782765	0.936871
Galnt16	111.59	-0.00630988	0.0750586	0.782765	0.936871
C630043F03Rik	131.021	-0.00780844	0.0700191	0.782815	0.936871
Fbxl19	301.851	0.00985302	0.0611792	0.782826	0.936871
Sema3c	1227.6	-0.00841719	0.0679799	0.782876	0.936871
Wnt5a	93.4013	0.0075307	0.0708919	0.782919	0.936871
Or8b53	34.6967	0.00575767	0.0774831	0.783074	0.936947
Nufip2	2417.97	-0.0102767	0.0562612	0.783083	0.936947
Ctsd	5570.24	-0.00733242	0.071484	0.783256	0.936977
Sema3g	545.554	-0.0070312	0.0724456	0.783337	0.936977
Rita1	152.544	-0.00865706	0.0670345	0.783365	0.936977
Plekhh3	566.556	-0.00766409	0.0704074	0.783437	0.936977
Gucd1	2572.77	-0.00977232	0.0615261	0.783521	0.936977
Cep290	714.317	-0.00754692	0.0707711	0.783522	0.936977
9430015G10Rik	148.184	-0.00832906	0.0681895	0.783584	0.936977
Ilf2	1778.72	-0.0101836	0.0574738	0.783629	0.936977
Ralb	2009.72	-0.009325	0.0641126	0.783643	0.936977
Gm32659	14.3085	0.00486402	0.0840522	0.783644	0.936977
Efcab11	20.09	0.00512523	0.0815179	0.783667	0.936977
Gm11478	258.129	0.00686238	0.0729425	0.783895	0.937143
Sdc4	13313.3	0.00787572	0.0696655	0.783937	0.937143
Zbtb38	2505.55	-0.00871541	0.0667171	0.783959	0.937143
Rps18-ps3	57.0255	-0.00548817	0.0787891	0.784383	0.93759
Tnfsf13	9.98242	0.0046866	0.0859768	0.784491	0.937658
Ndrg4	1965.67	-0.00752397	0.0707064	0.784713	0.937793
Cluh	2585.08	0.0101614	0.0569114	0.784789	0.937793
Gm69016	32.036	-0.00573181	0.0773667	0.784793	0.937793
Mettl1	1338.28	0.00986902	0.0603205	0.784807	0.937793
Gm36283	15.4203	-0.00500279	0.0823288	0.784903	0.937846
Cmc2	136.537	0.00791897	0.0693963	0.78496	0.937854
Gm15952	19.3229	0.00546424	0.0788112	0.785135	0.937892
Ccdc96	112.806	-0.00725417	0.0715171	0.785185	0.937892
Cpne4	85.4115	0.00640096	0.0744172	0.78523	0.937892
Sync	169.697	-0.00810029	0.0687489	0.785268	0.937892
Pcyt1a	3263.76	0.0100586	0.0581113	0.785292	0.937892
Tor1a	882.38	-0.0102299	0.0529757	0.785349	0.937892
E130308A19Rik	627.465	0.00971662	0.0612933	0.785423	0.937892
Zfp3	174.886	-0.00727274	0.0714292	0.785433	0.937892
Proca1	23.6526	-0.0052489	0.0801828	0.785498	0.937892
Rpl7a-ps7	25.8348	-0.00471201	0.0853368	0.785503	0.937892
B4galnt3	47.1714	-0.0054716	0.0786963	0.78556	0.937892
Ash2l	1713.59	-0.010186	0.0554101	0.785608	0.937892
Gm45494	9.71101	-0.00443558	0.0894419	0.785693	0.937892
Ccdc28b	198.975	0.00867406	0.0665946	0.785704	0.937892
Rxrg	27.7716	-0.00458279	0.0870217	0.785782	0.937925
Gm13886	9.2849	0.00448579	0.088508	0.785882	0.93798
Ankrd26	266.842	-0.00911622	0.0646408	0.785932	0.93798
Angptl6	142.816	0.00706828	0.0720293	0.785981	0.93798
Gm6877	26.2931	-0.00584713	0.0766206	0.78607	0.938025
P3h2	177.466	-0.0074854	0.0706651	0.786129	0.938033
Ilvbl	404.089	0.00877376	0.0661097	0.786187	0.938033
Hif1an	2090.58	-0.00940844	0.0630342	0.786267	0.938033
Msrb3	427.661	0.00672121	0.0731536	0.78628	0.938033
Zfp1001	122.849	-0.00824567	0.0680692	0.786538	0.938281
Parvaos	33.1139	-0.00591543	0.0762237	0.786676	0.938291
Gm53023	73.864	0.00610194	0.0754123	0.786716	0.938291
Gm57434	11.4296	-0.0043569	0.0904655	0.786742	0.938291
Gm75650	34.8217	-0.00580048	0.0767493	0.78675	0.938291
Qars1	3440.66	-0.00965841	0.0612041	0.786935	0.938395
Rhod	31.7041	-0.00476302	0.0842817	0.787026	0.938395
Slc17a5	786.314	-0.00848621	0.0671093	0.78704	0.938395
Sde2	2724.08	-0.0101411	0.0536891	0.78716	0.938395
Ighv4-1	186.157	-0.00273222	0.122354	0.787173	0.938395
Rsbn1l	2130.65	0.0100938	0.0558512	0.787193	0.938395
Lypla2	2454.84	-0.0101402	0.0530764	0.787193	0.938395
Kcnj8	109.786	0.00536082	0.0790802	0.787385	0.938562
Fam228b	13.5616	-0.00462502	0.0858696	0.787494	0.938568
Mitd1	606.121	0.00797903	0.0688659	0.787505	0.938568
Lrrtm4	21.1371	-0.00469684	0.0849174	0.787576	0.938568
Gm70170	15.0478	0.00479822	0.0837316	0.787596	0.938568
Gm12592	15.7064	-0.00464146	0.0856039	0.787644	0.938568
Snrnp27	1035.29	-0.00978301	0.0598251	0.787805	0.938625
Loxl4	81.2012	-0.00642637	0.0740212	0.787815	0.938625
Hadhb-ps	11.0588	-0.00414314	0.0944836	0.787847	0.938625
Gm67811	1176.82	-0.00368154	0.105878	0.787896	0.938625
Dpm2	1115.53	-0.0100658	0.0554401	0.788057	0.938685
Hmgcl	613.594	-0.00959468	0.0612893	0.78806	0.938685
Ccdc124	1153.35	0.0100919	0.0541031	0.788098	0.938685
Rnd3	1940.28	-0.00769956	0.0697159	0.788204	0.93875
Zfp982	30.2916	0.00563734	0.0773396	0.788327	0.938776
Lamp2	12041.5	-0.00896393	0.0648675	0.788328	0.938776
Inmt	78.1379	-0.00432924	0.0902744	0.788478	0.938881
Tgfb3	426.91	0.00474556	0.0840742	0.788518	0.938881
Gm48194	18.671	0.0048171	0.0832584	0.788642	0.938969
Cdkn1a	8565.47	0.00814754	0.0681119	0.788704	0.938981
Arl5a	2813.21	0.00990885	0.057872	0.788771	0.938999
Dhodh	244.44	0.00844664	0.06698	0.78882	0.938999
Ppt2	101.194	-0.00660942	0.0732449	0.78888	0.93901
4732440D04Rik	95.5831	-0.00593906	0.0758196	0.788959	0.939043
Dcbld1	794.505	0.00728537	0.0709643	0.789114	0.939159
2810414N06Rik	85.0088	-0.00803558	0.0684427	0.789181	0.939159
Cabp2	338.046	-0.00361032	0.10697	0.78925	0.939159
Nudt21	1029.72	-0.00925051	0.0631661	0.78926	0.939159
Tmsb15b2	10.2901	-0.00394893	0.0984516	0.789398	0.939184
Gm2225	11.7758	-0.00426345	0.0911593	0.789424	0.939184
Stab2	107.299	0.00358682	0.107424	0.789463	0.939184
Gm71313	11.3846	-0.00443193	0.0880697	0.789484	0.939184
Epc2	2098.36	-0.00950663	0.0614149	0.789591	0.93925
Ankhd1	3034.28	0.00977229	0.0589798	0.789774	0.939407
Zfp599	50.8115	0.00625643	0.0743933	0.790048	0.939628
A330069E16Rik	40.5892	-0.00569229	0.076813	0.790062	0.939628
Sp1	4686.59	0.00991073	0.0567208	0.790175	0.939702
Cpxm2	97.8818	-0.00474197	0.0836403	0.790284	0.939771
Tacc1	6625.89	0.00940448	0.0618777	0.79039	0.939793
Rab10	4807.06	0.00961789	0.0602044	0.790429	0.939793
Chchd2	4652.97	-0.00880084	0.0651946	0.790472	0.939793
Bloc1s4	252.421	-0.00891237	0.0646596	0.790506	0.939793
Lsm10	247.988	0.00919494	0.0631381	0.790602	0.939846
Anapc11	830.867	-0.0093685	0.0620375	0.790662	0.939857
Zfp133-ps.1	26.6331	0.00552534	0.0775662	0.790795	0.939954
Pcdhb8	30.3349	0.00511996	0.0801074	0.790855	0.939965
A630095N17Rik	18.0702	-0.00509789	0.0802479	0.790979	0.940053
Adam11	178.379	0.00695176	0.0718188	0.791206	0.940261
Gm66066	76.1514	-0.00667197	0.0727455	0.791355	0.940377
Hmg20b	676.709	-0.00965533	0.0593352	0.791543	0.940541
Ube2j1	9580.44	-0.00991227	0.0532667	0.791872	0.940624
Spryd4	297.49	0.00805154	0.0679959	0.791919	0.940624
Spata24	18.217	-0.00519435	0.0793782	0.791944	0.940624
Slc2a10	91.4361	-0.00602757	0.0750635	0.791966	0.940624
Cstf1	911.901	0.00959029	0.0597621	0.792023	0.940624
Gm15943	10.5805	0.00463138	0.0844219	0.792078	0.940624
Cd33	229.303	0.00462976	0.0844407	0.79208	0.940624
Gm49745	15.5506	0.00487385	0.0818694	0.792105	0.940624
Nup50	3863.86	-0.0098995	0.0529031	0.792112	0.940624
Gm56638	12.4466	0.0043288	0.0888139	0.79215	0.940624
Gm37660	23.8556	0.00460806	0.0846786	0.792174	0.940624
Ubtf	4183.33	0.0096564	0.0589609	0.792243	0.940646
Jagn1	938.505	-0.00766332	0.0693137	0.792314	0.940668
Gmeb2	2192.77	-0.00986626	0.0550725	0.79237	0.940675
1810009J06Rik	118.403	-0.00291972	0.118909	0.792454	0.940714
Tent4a	2426.82	0.00843122	0.0664228	0.792543	0.940722
Gm16315	237.607	-0.00699143	0.0715234	0.792618	0.940722
Adh5	1221.65	0.00976922	0.0571384	0.792639	0.940722
Cdkl4	18.2191	-0.00503204	0.0804127	0.792695	0.940722
Gnb1	15276.5	-0.00984959	0.0549782	0.79276	0.940722
Gm57268	26.7665	0.00509232	0.0799355	0.792818	0.940722
Tsbp1	61.1283	-0.00560464	0.0768446	0.792904	0.940722
Eif4ebp1	774.002	-0.0061369	0.0744891	0.793084	0.940722
Snu13	2690.13	-0.00867772	0.0652158	0.793223	0.940722
Gm69157	11.0049	-0.00447247	0.0861516	0.793234	0.940722
Gm62623	46.3083	0.00591584	0.0753577	0.793327	0.940722
Acp1	789.498	-0.009648	0.0584395	0.793331	0.940722
Gm20692	11.6252	-0.00429223	0.0889553	0.793446	0.940722
Mpc2	1012.22	-0.00916039	0.0625658	0.793448	0.940722
Rnps1	896.069	0.00899403	0.0635059	0.793649	0.940722
Zfp51	553.785	0.00918116	0.0623699	0.793661	0.940722
Cers2	2939.78	-0.00978093	0.0557908	0.79368	0.940722
Ddx56	1087.98	0.00946202	0.0602318	0.793681	0.940722
Rab26	112.451	-0.00373879	0.101701	0.793707	0.940722
Phtf1	1117.49	-0.00960327	0.058735	0.793766	0.940722
Dpp4	2504.37	-0.00783143	0.068525	0.793795	0.940722
Pgr	16.9062	0.00452838	0.0851908	0.793858	0.940722
Mms19	1354.25	-0.00936171	0.0609385	0.794049	0.940722
Rtn1	1323.22	0.00643126	0.0732755	0.794068	0.940722
Gigyf2	2086.09	-0.00980496	0.0532043	0.794072	0.940722
Pi4kb	1401.84	-0.00846516	0.0660005	0.794109	0.940722
Nthl1	40.362	-0.00529957	0.0783204	0.794187	0.940722
Rcor2	164.494	0.00707209	0.0710698	0.794188	0.940722
Flad1	350.383	0.00929825	0.0613581	0.794256	0.940722
Gm71055	16.9444	0.00488233	0.0812898	0.794369	0.940722
1700100M05Rik	96.2644	-0.00691799	0.0715638	0.794373	0.940722
Gm59874	298.172	-0.00671501	0.0722483	0.79439	0.940722
Rab4b	71.811	0.00701397	0.0712386	0.794402	0.940722
Kmt2a	5431.24	-0.00906357	0.0628946	0.79442	0.940722
Bdkrb2	612.969	-0.00851357	0.0657273	0.794433	0.940722
Med21	91.7796	0.00707654	0.0710209	0.794474	0.940722
Cfap92	11.8069	-0.00397767	0.0951578	0.794495	0.940722
Omg	35.9181	0.00455078	0.0846982	0.794545	0.940722
Gm3365	25.4323	0.00524053	0.0786236	0.794546	0.940722
Gm47572	20.4128	0.00521139	0.0787844	0.794686	0.940722
Pkp1	9.93071	0.00413886	0.0913841	0.794728	0.940722
Hras	943.847	0.00962395	0.0577986	0.794807	0.940722
Psmd5	1189.12	-0.00917056	0.0620829	0.794835	0.940722
Bin3	903.308	0.00916008	0.0621515	0.794843	0.940722
Gm66526	13.8153	0.00453699	0.0847642	0.794909	0.940722
Sult4a1	654.793	-0.00747682	0.0696135	0.794931	0.940722
Megf6	139.846	-0.00658118	0.0726423	0.794967	0.940722
Gm56977	11.2259	-0.00456901	0.0843461	0.794984	0.940722
Gm40670	41.3082	-0.00618029	0.0740917	0.794991	0.940722
Dpy30	816.675	-0.00839662	0.0661323	0.795011	0.940722
Zdhhc14	747.962	-0.00785072	0.0682621	0.795152	0.940828
Gm17399	11.3624	0.00435089	0.0872876	0.795261	0.940898
Tecta	15.3446	-0.00449769	0.0851271	0.795385	0.940984
Plk3	2534.58	0.00813805	0.0670947	0.795629	0.941212
9230116L04Rik	16.1699	-0.00381153	0.09874	0.795762	0.941309
Kat7	3644.64	-0.00946391	0.0591524	0.795934	0.941385
Gtf3a	338.922	0.00913264	0.0619852	0.795973	0.941385
A230057D06Rik	174.775	-0.00672627	0.0720193	0.796026	0.941385
Cdh16	12.6763	-0.00357052	0.104903	0.796031	0.941385
Dennd10	1402.3	-0.00969554	0.0541532	0.796221	0.94155
Snf8	959.052	0.00960548	0.0568809	0.796324	0.941611
Gm33228	11.8129	-0.00429993	0.08767	0.796479	0.941671
Nrxn2	211.276	0.00539014	0.0774339	0.796508	0.941671
Unc45bos	13.948	-0.00463408	0.0831668	0.796573	0.941671
Padi1	10.2971	-0.0043882	0.0862597	0.796591	0.941671
Ints8	1116.59	0.00858883	0.0649238	0.7967	0.941671
Cdk11b	3166.93	0.0094573	0.0588082	0.796702	0.941671
Gm12404	15.6799	-0.00477959	0.0816557	0.796834	0.941671
Kctd1	345.341	-0.0077095	0.0685292	0.796884	0.941671
Nudc-ps1	90.1782	0.00694847	0.0711591	0.79692	0.941671
Pigf	133.407	-0.00729943	0.0699587	0.796985	0.941671
AU022252	354.537	0.00941062	0.0591275	0.797105	0.941671
Aldh1a7	238.76	-0.00334407	0.109833	0.797112	0.941671
Gmds	1061.26	-0.00954512	0.0572614	0.797145	0.941671
Rnaseh2c	161.339	0.00630566	0.0733542	0.797261	0.941671
Adnp2	1895.29	-0.00936681	0.05949	0.797324	0.941671
Wdr6	6805.74	-0.00742359	0.0694829	0.797344	0.941671
Serp1	21891.8	-0.00845231	0.0654336	0.797384	0.941671
Naaladl2	13.0297	-0.00413302	0.0903106	0.797454	0.941671
Ttll12	687.256	0.00909043	0.0617953	0.797477	0.941671
Dino	17.8878	-0.00486308	0.0807869	0.79748	0.941671
Ighv12-3	34.933	0.00197146	0.128425	0.797532	0.941671
Gps2	863.062	0.00941456	0.0588344	0.797555	0.941671
6430571L13Rik	188.107	-0.00589661	0.0748961	0.797596	0.941671
Rabgef1	2375.27	0.00876764	0.0637887	0.7976	0.941671
9530056K15Rik	9.67468	0.00437065	0.0861377	0.797725	0.941759
Zbtb22	1577.23	-0.009613	0.0544656	0.797831	0.941765
Kmt5c	448.532	-0.00934063	0.0595122	0.797833	0.941765
Cox5b-ps	30.7341	0.00531127	0.0776448	0.79798	0.941777
4930562C15Rik	21.1366	-0.00488811	0.0804642	0.798053	0.941777
Crip2	1335.59	-0.00753321	0.0689936	0.798107	0.941777
Tmem204	223.73	-0.00773315	0.0682653	0.798112	0.941777
Gm57373	51.125	-0.00540056	0.0771238	0.798191	0.941777
Trappc6a	331.465	0.0086436	0.0642991	0.798272	0.941777
Zfp94	156.033	-0.00664148	0.0720459	0.798278	0.941777
Zfand2b	481.333	0.0090367	0.0618949	0.798345	0.941777
Cisd3	81.3828	0.00643037	0.0727718	0.79839	0.941777
Sdcbp	12582.4	-0.00838901	0.0655094	0.798484	0.941777
H3c4	11.4139	-0.00432386	0.0865709	0.798502	0.941777
Gm16251	15.0888	0.00424175	0.0878827	0.798517	0.941777
Sike1	1327.05	-0.0090851	0.0614639	0.798567	0.941777
Tmem120a	331.321	-0.00756478	0.0688113	0.798604	0.941777
Adam33	17.4979	-0.0037084	0.0999967	0.798609	0.941777
Mrpl2	791.077	0.00913563	0.0610227	0.798689	0.941812
Gm51906	10.9987	-0.00424742	0.0875891	0.799049	0.942118
Gm14399	12.4585	0.00425254	0.087504	0.799051	0.942118
Mfsd10	837.143	0.00905851	0.0614489	0.799186	0.942217
Virma	3534.1	-0.00929467	0.0592922	0.799238	0.942218
E230001N04Rik	35.0624	-0.0052697	0.0776704	0.799319	0.942254
Gemin8	227.625	0.00855681	0.0644895	0.799422	0.942302
Gm14023	18.1534	0.00475067	0.0813242	0.799463	0.942302
Atp6v0a2	2078.52	0.00943513	0.0570043	0.799725	0.942439
Nop14	1643.4	0.00875084	0.06334	0.799732	0.942439
Rpl36-ps12	28.9247	0.00532267	0.0773104	0.799732	0.942439
Ctnnal1	1654.02	-0.00798667	0.0669993	0.799904	0.942582
Gm32471	16.8082	-0.00420912	0.0878437	0.800088	0.942628
4921524J17Rik	264.698	-0.00891051	0.0622173	0.800098	0.942628
Hemk2	475.394	-0.00859399	0.0641291	0.800126	0.942628
Rnf169	602.464	-0.00909483	0.0607985	0.800148	0.942628
Gm15459	14277.4	-0.00853869	0.0643906	0.800269	0.942693
Tlcd2	122.583	0.00713372	0.0701019	0.800343	0.942693
Sh2d4b	45.9082	0.00543712	0.0766163	0.800356	0.942693
Pcdhga11	153.333	-0.00823945	0.0658169	0.800429	0.942697
Cnot2	2419.68	0.00948954	0.0528045	0.800522	0.942697
Stpg1	48.4225	-0.00537022	0.0769356	0.800528	0.942697
Mettl5os	27.7118	-0.00529425	0.0773362	0.800581	0.942697
Commd3	754.244	-0.00924348	0.0591351	0.800616	0.942697
Gm31793	25.0307	0.00475687	0.0809852	0.800754	0.942745
Sv2c	567.725	0.00475073	0.0810085	0.800891	0.942745
A230103J11Rik	13.2197	-0.00456368	0.082798	0.800913	0.942745
Aldh4a1	541.278	-0.00818536	0.0659607	0.800956	0.942745
Gm9385	110.219	-0.00580617	0.0748431	0.800977	0.942745
Pcdhgb5	78.2831	0.00611201	0.0736279	0.800986	0.942745
2410002F23Rik	1059.93	-0.00798807	0.0668051	0.801014	0.942745
Atp6v1f	2412.45	-0.0094558	0.0536276	0.801235	0.942934
Fastkd5	86.8341	0.00697805	0.07052	0.801305	0.942934
Ccdc158	12.8458	0.00394779	0.0925015	0.801347	0.942934
Ndufb6	240.102	-0.00822708	0.065689	0.801379	0.942934
Sh3bp5l	1426.29	-0.00755358	0.0684121	0.801682	0.943231
Vmp1	1732.64	0.00921213	0.0588499	0.801787	0.943258
4933433G19Rik	11.3239	-0.00417513	0.0877716	0.801808	0.943258
Bcas2	1986.05	0.00942511	0.0536003	0.801869	0.94327
Rbbp7	6577.32	-0.0093904	0.0550718	0.802169	0.943563
Gm40893	11.3147	-0.00409467	0.0890063	0.80233	0.943564
Slc27a3	44.88	-0.00620754	0.0731071	0.802346	0.943564
Adgrf1	16.6918	0.0039319	0.0923734	0.802372	0.943564
H19	41.0837	0.00317124	0.111612	0.802401	0.943564
Gm56711	10.7972	-0.004201	0.0871111	0.802426	0.943564
Naip2	1272.95	-0.00925332	0.0577613	0.80259	0.943697
Pgam1	1759.57	0.00883303	0.0619145	0.802732	0.943803
Klf3	2476.94	-0.00833797	0.0648477	0.802847	0.943879
Top1mt	123.145	0.00665959	0.0714248	0.802931	0.943917
Stk3	755.497	-0.00814247	0.0657453	0.803088	0.944025
Gm17202	37.3019	-0.00509758	0.0780701	0.803125	0.944025
Ighv1-5	30.4159	0.00176435	0.129531	0.803315	0.944158
Als2	1555.3	-0.00920181	0.0579984	0.803341	0.944158
Cenpp	30.8714	0.00482732	0.0798353	0.803547	0.944309
2010320M18Rik	163.267	-0.00625232	0.0727951	0.803572	0.944309
Zfp520-ps	16.3238	-0.00479283	0.0800837	0.803641	0.944322
C1rl	155.855	-0.00452345	0.0825137	0.803685	0.944322
Ddb1	10782.7	-0.00923407	0.0571193	0.803777	0.94437
Ptp4a1.1	21.3987	-0.00445597	0.083155	0.80403	0.944584
Gm56554	16.5238	0.00457106	0.0819057	0.804196	0.944584
Gtf2h3	592.522	0.00919037	0.0574907	0.804251	0.944584
Lamb2	1344.4	-0.00596658	0.073777	0.80433	0.944584
4933407O12Rik	20.4434	0.00468282	0.0808263	0.804422	0.944584
Rab34	129.199	-0.00643361	0.0720329	0.804478	0.944584
Gm57235	19.8781	0.004856	0.0794374	0.804496	0.944584
Vars2	314.966	0.00834096	0.0644586	0.8045	0.944584
E230016M11Rik	16.4562	0.00448298	0.0827239	0.804537	0.944584
Cstb	1893.89	-0.00904848	0.0592094	0.804598	0.944584
Stip1	3870.21	-0.00697595	0.0701048	0.804606	0.944584
5033425G24Rik	24.0471	-0.00482858	0.0795987	0.804708	0.944584
Rnf113a2	644.978	-0.00829933	0.0646203	0.804754	0.944584
Tk2	1126.07	-0.00805623	0.0658074	0.804811	0.944584
Rpusd4	473.388	0.00899571	0.0596769	0.804814	0.944584
1700010I14Rik	43.2309	0.00555998	0.0754075	0.804835	0.944584
Chmp1a	2625.02	0.00887582	0.0607981	0.804859	0.944584
Pcdha8	15.6454	0.00396919	0.0903969	0.804881	0.944584
Tardbp	3980.35	-0.00847496	0.063595	0.804955	0.944589
Tmem183a	2138.92	-0.0092701	0.0524903	0.804988	0.944589
Grpr	29.8309	0.00464758	0.0809772	0.805136	0.944703
Noa1	539.222	-0.00899102	0.0595053	0.805254	0.944781
Eeig1	6324.19	0.00837897	0.0640399	0.805379	0.944867
Nkain2	33.3641	0.0046576	0.0808144	0.805477	0.944923
Plcl1	300.498	-0.00785658	0.0665272	0.80577	0.945131
Gm49518	36.3386	-0.00505358	0.0778988	0.805771	0.945131
Srl	119.151	-0.00670779	0.0708992	0.805808	0.945131
Oprl1	23.131	-0.00436664	0.0836854	0.805863	0.945134
Nat9	502.485	-0.00875564	0.061392	0.805913	0.945134
Ube3c	4061.84	-0.00740915	0.0683138	0.806031	0.945212
Exoc5	2587.99	0.00915927	0.0561689	0.806239	0.945397
Gm47140	13.2878	0.00437576	0.0834371	0.80636	0.945445
Gps1	2442.76	-0.00918465	0.0514104	0.806383	0.945445
2900009J06Rik	10.5342	-0.00420766	0.0855619	0.806585	0.945622
Klhl29	176.152	0.0063469	0.0720723	0.806703	0.945647
Zfp78	131.097	-0.00689251	0.0701267	0.806709	0.945647
Dalrd3	885.465	-0.00820557	0.0646269	0.806883	0.945773
Usp21	433.773	0.00887112	0.0599315	0.806941	0.945773
Zfp931	182.203	-0.00732033	0.0685117	0.806984	0.945773
Cracr2b	66.9187	0.00547171	0.0755044	0.807092	0.945773
Hdgfl2	1339.41	0.00910202	0.0565545	0.807096	0.945773
Crcp	604.897	-0.00835602	0.0637284	0.807127	0.945773
Apc2	182.273	-0.00530107	0.0763085	0.807224	0.945773
Tmem234	1829.92	0.00796808	0.0657417	0.807227	0.945773
Hspe1	3087.05	0.00782581	0.0663154	0.807659	0.945958
Nol10	1969.25	0.00716077	0.0690148	0.807672	0.945958
Crtc2	2893.54	0.00850361	0.0626392	0.807699	0.945958
Cmbl	460.751	0.00862645	0.061752	0.80772	0.945958
Apip	272.123	0.00645547	0.0715509	0.807769	0.945958
Traf3ip1	297.586	0.00710191	0.0692178	0.807787	0.945958
Eml5	1233.12	-0.00746282	0.0678293	0.807795	0.945958
Gm65049	10.3104	0.00377665	0.0933326	0.807887	0.945958
Phip	3746.29	0.00880877	0.0601093	0.807893	0.945958
Kcnt2	20.0604	0.00367187	0.0960213	0.807904	0.945958
Ndufa7	1170.1	-0.00887422	0.0593385	0.808048	0.945958
Plekha3	1886.75	-0.00864622	0.0614641	0.808093	0.945958
Acot5	32.3432	0.00467793	0.0800868	0.808104	0.945958
Selenok	5309	-0.00869929	0.0610164	0.80812	0.945958
Gm12996	13.8573	-0.00400736	0.0882482	0.808184	0.945958
Gpd2	5274.98	-0.00826596	0.06394	0.808343	0.945958
Gpr182	149.647	-0.00531878	0.0760584	0.808345	0.945958
Myd88	2023.51	0.0084798	0.0625994	0.808356	0.945958
Swi5	3056.47	-0.00910773	0.0535802	0.808409	0.945958
Jrkl	426.138	-0.00817042	0.0644381	0.808497	0.945958
Trav16n	10.41	-0.00320089	0.108474	0.808568	0.945958
Tmem67	396.458	-0.0078936	0.0658184	0.808608	0.945958
Kcnn1	83.6235	-0.00681445	0.0701551	0.808622	0.945958
Gask1a	12.9877	-0.0041934	0.0850783	0.808683	0.945958
Kti12	785.722	0.0090621	0.0555079	0.808714	0.945958
Cln5	1843.26	0.00889867	0.0586523	0.808719	0.945958
Gm15634	18.8581	-0.00431065	0.0835269	0.808784	0.945975
Aldh1l2	1726.73	-0.00489429	0.0783723	0.808875	0.946
Gm35248	15.0799	0.00445636	0.0818834	0.808959	0.946
Fosb	58498	-0.00655803	0.0710286	0.809001	0.946
Mfsd2a	1316.83	-0.00605552	0.0728597	0.809015	0.946
1110002L01Rik	143.241	-0.00655223	0.0710405	0.809071	0.946
Mapk7	481.53	-0.00882298	0.0593034	0.809199	0.946
A930005H10Rik	34.3126	0.00506303	0.0772836	0.809218	0.946
Brd2	16267.1	0.00899049	0.056716	0.809262	0.946
Nob1	830.792	0.00846761	0.0623918	0.809289	0.946
Slc25a43	17.5054	-0.00432769	0.0831657	0.809357	0.946
Bivm	345.762	-0.00852502	0.06193	0.809424	0.946
Aox2	9.56586	-0.00410315	0.0861551	0.809442	0.946
Gm18706	12.5758	0.00401871	0.087494	0.809582	0.946
Ndufa5	398.119	-0.0085433	0.0617262	0.809608	0.946
Myh9	32682.9	0.00857496	0.0614612	0.809651	0.946
Ccl27a	19.5057	0.00475628	0.0791775	0.80967	0.946
Zfp68	887.363	-0.00896343	0.0567175	0.809824	0.946
Rbpjl	463.58	-0.00326114	0.106316	0.809934	0.946
Gm8801	29.7362	0.00493582	0.0779078	0.810036	0.946
Gm56507	48.5915	-0.00559996	0.0745419	0.810049	0.946
Pdia4	8686	-0.00840971	0.0625246	0.810148	0.946
Rpsa-ps10	74.3785	0.00555667	0.0747072	0.810206	0.946
Brcc3	1012.33	0.00769288	0.0664367	0.810211	0.946
Rpl5	17386	0.00677021	0.0701008	0.810236	0.946
9330162G02Rik	146.114	-0.00711984	0.0687775	0.81037	0.946
Ndufa10	2260.46	-0.00890886	0.0572441	0.810415	0.946
5033430I15Rik	45.6395	-0.00508428	0.0769712	0.810443	0.946
Jakmip1	53.4892	-0.00579389	0.0736928	0.810444	0.946
Mospd1	291.387	-0.0045322	0.0808115	0.810477	0.946
Gm7729	60.2743	0.00613713	0.0723724	0.810488	0.946
Gm9903	35.4314	-0.00543328	0.0752146	0.810508	0.946
Gm11789	70.4234	0.0062008	0.0721248	0.810587	0.946
Trit1	403.589	0.00852046	0.0615505	0.810595	0.946
Dennd11	6221.67	-0.00846325	0.0619798	0.810632	0.946
Rela	6793.8	0.00884005	0.0581655	0.810687	0.946
Elavl3	91.5297	0.00447686	0.0812654	0.810708	0.946
Psmd2	7453.55	0.00864821	0.0603855	0.810723	0.946
Slc17a9	646.421	-0.00674172	0.0701355	0.810754	0.946
Heph	108.232	0.00480699	0.0785948	0.810891	0.946099
Pag1	3030.32	0.00743451	0.0674149	0.811028	0.946169
Crp	121.911	-0.00486047	0.078211	0.811053	0.946169
Dynlt3	3646.15	-0.00886639	0.0573536	0.811178	0.946238
Xpnpep2	11.9462	0.00380492	0.0910181	0.811247	0.946238
Anks1b	78.1959	-0.00516554	0.0763967	0.811348	0.946238
Eif6	1591.23	-0.00811395	0.0640508	0.811363	0.946238
Gm43667	67.2812	0.00561083	0.0743213	0.811387	0.946238
Dnajb11	6210.39	-0.00860873	0.0604524	0.81142	0.946238
Mab21l2	18.5695	0.00395179	0.0879429	0.811472	0.946239
Rep15	19.4489	0.00427374	0.0831658	0.81162	0.946351
Myl7	9.54454	0.0041029	0.0853651	0.811754	0.946447
Babam2	823.554	-0.00735575	0.0675785	0.812015	0.946562
Rgs20	85.4359	-0.0060858	0.0723731	0.812015	0.946562
Gm50356	20.4004	-0.00459796	0.0799231	0.812017	0.946562
Mrpl53	284.614	-0.00797411	0.0646558	0.812093	0.946562
Gm3362	9.942	0.00374807	0.0918634	0.812198	0.946562
A230060F14Rik	52.3298	0.00591658	0.0729916	0.812199	0.946562
Zbtb3	79.4529	0.00619201	0.0719518	0.812227	0.946562
Gm17201	78.4237	-0.00648776	0.0708638	0.812263	0.946562
Gm56589	50.5039	0.00604634	0.0724837	0.812314	0.946562
Rabif	742.191	0.00840527	0.0618027	0.81241	0.946588
Surf6	905.447	-0.00826729	0.0627932	0.812439	0.946588
Tkfc	358.393	-0.0079742	0.0645418	0.812571	0.946634
Gm34961	12.4849	-0.00392086	0.0880637	0.812581	0.946634
Klhl11	627.166	-0.00617631	0.0719532	0.812677	0.946641
Sh3rf1	795.643	-0.00752272	0.0667414	0.81269	0.946641
Gm39307	12.3138	0.00379331	0.0905288	0.812837	0.946666
Gm73543	11.8832	0.00382125	0.0899187	0.812856	0.946666
Itm2b	29242.1	-0.00747336	0.0669165	0.81293	0.946666
Hoxb5	34.8761	0.00511057	0.0764459	0.812945	0.946666
Lgi2	549.161	0.00517375	0.0761077	0.813017	0.946666
Cox6b1	2721.09	0.00888286	0.0534786	0.813056	0.946666
Adam7	10.9618	-0.00366554	0.09344	0.813071	0.946666
Slc35b2	1203.87	0.00849378	0.0607332	0.813247	0.946812
Skap1	1565.7	-0.00752995	0.0665957	0.813302	0.946816
Nes	1773.55	-0.00437019	0.0816491	0.813426	0.946901
Gm33667	27.0433	-0.00465642	0.0791409	0.813674	0.947099
Rnf152	89.8922	-0.00696384	0.0688861	0.813699	0.947099
Pigx	403.74	0.00798618	0.0641737	0.813792	0.947106
Gm12915	16.2893	0.00409485	0.084801	0.813817	0.947106
Abr	7926.32	-0.00760476	0.0661426	0.813859	0.947106
B230307C23Rik	303.684	0.00816925	0.0630007	0.813936	0.947117
Tead4	83.2775	-0.00633034	0.07122	0.813971	0.947117
Robo4	1168.91	0.00641164	0.0709071	0.814073	0.94714
Gm75435	9.52478	-0.00386779	0.0884408	0.814094	0.94714
Polr2b	3335.36	0.0087815	0.0559497	0.814242	0.947202
Ankrd6	280.726	-0.00641247	0.0708772	0.814277	0.947202
Rit2	187.331	0.00553916	0.0742321	0.814384	0.947202
Oat	1629.75	0.00519292	0.0758099	0.814402	0.947202
Rnf40	3039.49	0.00878669	0.0509854	0.814404	0.947202
Gm49201	25.6744	-0.00492573	0.0772214	0.814551	0.947314
Eif4g2	40003.5	-0.00872224	0.0568579	0.814712	0.947362
Usp3	1448.98	-0.00879268	0.0545653	0.814721	0.947362
Lipe	290.646	0.0068545	0.0691546	0.814747	0.947362
Try10	2456.5	-0.00310346	0.108121	0.814889	0.947446
Gm73214	21.6916	0.00460021	0.0793165	0.81493	0.947446
B3glct	335.884	0.00662754	0.0699832	0.814985	0.947446
Foxp2	410.736	-0.00648969	0.0704867	0.815066	0.947446
Creb3l4	19.6299	-0.00419388	0.0831247	0.815124	0.947446
Gm39902	13.0427	-0.0041984	0.08307	0.815127	0.947446
Rnf123	1027.48	-0.00760962	0.0658496	0.815197	0.947467
Fgfrl1	191.031	-0.0049428	0.0769913	0.815368	0.947607
Atp5f1a	21098.2	-0.00867332	0.0492029	0.815442	0.947633
Ldhb	173.009	-0.0061335	0.0717174	0.815783	0.947969
Gm59180	54.2265	-0.00497234	0.0767476	0.815857	0.947983
Zfp628	1091.63	0.00834056	0.0610097	0.815897	0.947983
Cyth3	1494.9	0.00716867	0.0676773	0.816107	0.948118
Gmppb	2310.9	0.00804166	0.0631986	0.816122	0.948118
Gm12905	98.8114	0.00614737	0.0716159	0.816168	0.948118
Rpusd3	14.4847	0.00406066	0.0844572	0.816367	0.948257
Chst12	655.652	-0.00815172	0.0623504	0.816391	0.948257
Rps6	11860.1	0.00651492	0.070204	0.816456	0.948273
Zwint	4876.91	-0.00738994	0.0666285	0.816527	0.948296
Zfp575	10.7324	0.00383583	0.0880091	0.816595	0.948315
Zfp984	315.981	0.00746974	0.0662177	0.816719	0.948335
Smim12	223.172	0.00678424	0.0691357	0.816727	0.948335
Wnt10a	40.2131	0.00554837	0.0738806	0.816766	0.948335
Rnf216	2331.64	0.00821893	0.0616626	0.816872	0.948398
Schip1	122.901	-0.00544876	0.0742684	0.817033	0.948525
Bud13	670.966	0.00844137	0.0592442	0.817402	0.948894
1810030O07Rik	1441.76	0.00855775	0.057462	0.817508	0.948944
Hsf2	1046.26	0.00827026	0.0609567	0.817548	0.948944
Copb1	10441.4	-0.00862776	0.0556253	0.817646	0.948999
Anks3	560.159	0.00761034	0.0652883	0.817799	0.949013
Tnrc6b	3579.99	-0.0081699	0.0617122	0.817811	0.949013
Zdhhc20	2757.08	0.00780518	0.0641929	0.817856	0.949013
Denr	1783.95	-0.00818796	0.0615439	0.817865	0.949013
Kcnd2	83.9913	0.00537983	0.0744501	0.817918	0.949016
Zfp790	470.886	0.00764128	0.0650785	0.818001	0.949052
Zbed6	1776.98	-0.00801561	0.0627818	0.818076	0.949058
Unc119b	3095.86	0.00782692	0.0639882	0.818143	0.949058
BC021767	11.1144	0.00386471	0.0868148	0.818279	0.949058
Entpd5	688.177	-0.00825152	0.0608146	0.818288	0.949058
Zfp638	2173.35	-0.00796608	0.0630468	0.818324	0.949058
Gm62234	9.51678	-0.00380925	0.0877814	0.818361	0.949058
Slc16a2	214.664	0.00573039	0.0729289	0.818401	0.949058
A130051J06Rik	41.4403	0.00497598	0.0762998	0.818623	0.949058
Cfap157	46.0512	0.00440477	0.0801214	0.818654	0.949058
Gm38080	11.3176	-0.00369166	0.0900366	0.818672	0.949058
Lipg	444.063	-0.00409651	0.0832827	0.818683	0.949058
Bclaf1	4899.41	-0.00858652	0.0551838	0.818742	0.949058
Plp1	640.224	-0.00483413	0.0770746	0.818752	0.949058
4930512H18Rik	9.77085	-0.00371026	0.0895672	0.818815	0.949058
Mfsd1	3461.42	0.00777436	0.0641151	0.818861	0.949058
Ighv1-66	13.9339	-0.00170214	0.128831	0.818863	0.949058
Sgcb	837.611	-0.00836307	0.0593383	0.818901	0.949058
Entpd2	131.426	-0.0057424	0.072803	0.819007	0.949058
Smoc2	101.227	0.004167	0.0823622	0.819009	0.949058
Gm11971	10.4715	0.0038009	0.087661	0.819035	0.949058
Pdhx	528.949	0.0084922	0.0572486	0.819117	0.949093
Gm20275	34.5159	0.00389496	0.0859431	0.819258	0.949176
Dr1	5063.61	0.00737539	0.0661529	0.819308	0.949176
4930549G23Rik	97.7075	0.00531243	0.0745561	0.819343	0.949176
Gucy2c	681.438	0.00579204	0.0725545	0.819418	0.949195
Gm2093	42.1799	0.00468368	0.0778818	0.819477	0.949195
Zfp873	92.3807	-0.00614098	0.0712023	0.819514	0.949195
Mest	1094.58	0.00771768	0.0642642	0.819585	0.949208
H2-Q5	13.6621	-0.00412764	0.0826148	0.819724	0.949208
Eef2k	638.275	-0.00722179	0.0667857	0.819793	0.949208
Gm36948	12.3848	0.00371557	0.0890095	0.819803	0.949208
Nckipsd	761.541	-0.00827674	0.0598356	0.819825	0.949208
Cyp2t4	27.3818	0.0043914	0.0799775	0.819844	0.949208
Rpl4	40821.7	0.00704484	0.0675586	0.819903	0.949208
2810403D21Rik	78.2866	-0.00580785	0.0724253	0.819937	0.949208
Polr2h	221.443	-0.00680945	0.0685326	0.820012	0.949236
2510039O18Rik	2678.06	-0.00853971	0.0540252	0.820091	0.949267
Kcnc4	77.9699	0.00417702	0.0819516	0.820143	0.949269
Usp10	2101.76	-0.00852856	0.0540836	0.820311	0.949358
Nup98	10972.6	0.00775005	0.0638726	0.820323	0.949358
Ring1	935.123	0.00775252	0.0638248	0.820442	0.949435
Panct2	32.4505	-0.00509252	0.0753995	0.820669	0.949591
Polr3g	300.094	0.00718857	0.0667621	0.82073	0.949591
Zfp469	237.489	0.00624773	0.070622	0.820803	0.949591
Nop10	495.055	0.00773273	0.0638488	0.820804	0.949591
Prorp	311.49	-0.00768045	0.0641431	0.820902	0.949591
Tmem212	13.0131	-0.00365143	0.0898703	0.820917	0.949591
Taf5l	1565.72	0.00803666	0.0616333	0.820937	0.949591
Slc66a1	192.369	0.0060034	0.0715256	0.821035	0.949646
Rpl18a	9672.53	0.00550963	0.0734423	0.821322	0.949884
Stard3nl	939.633	0.00765643	0.06417	0.82135	0.949884
Cldnd1	3099.42	-0.00803261	0.0614818	0.821418	0.949884
Sntb1	587.726	0.0039358	0.0845557	0.821471	0.949884
Tax1bp1	10615.3	0.00777012	0.0634055	0.821522	0.949884
Rhebl1	27.8539	0.00471101	0.0773501	0.821551	0.949884
Zfp236	2086.18	0.00783589	0.0629263	0.821627	0.949913
4930403O15Rik	10.1433	-0.0030077	0.107471	0.821711	0.94995
Oacyl	123.509	-0.0060348	0.0712837	0.821945	0.950162
Atg4a	456.943	0.00772711	0.0635455	0.822012	0.950164
Mapt	1330.56	-0.00620799	0.0705922	0.82213	0.950164
Gng5	1899.17	0.00785139	0.0626483	0.822148	0.950164
Plekhb1	587.363	-0.00594526	0.0715984	0.822175	0.950164
Rnf138	1697.21	0.00841731	0.0512518	0.822204	0.950164
Kansl3	2299.27	-0.00843436	0.0527048	0.822294	0.950208
Gm56779	17.2765	-0.00426291	0.0805502	0.822369	0.950219
1700111N16Rik	130.37	-0.00496861	0.0757541	0.822489	0.950219
Psmd1	4585.32	0.00839541	0.0554922	0.822549	0.950219
Aldh1a3	50.249	0.00376922	0.0868233	0.822558	0.950219
Smarcad1	1420.44	-0.00840996	0.0548146	0.822562	0.950219
Kcnk13	92.0754	0.00513088	0.0749154	0.822763	0.950286
2310040G24Rik	14.159	0.0039446	0.0840143	0.822764	0.950286
Gosr2	8468.89	-0.00781634	0.0626969	0.82278	0.950286
Tbc1d15	6153.68	-0.00838981	0.0551788	0.822826	0.950286
Casc3	4115.74	-0.00822059	0.0474133	0.823005	0.950402
Gm75306	12.7563	0.00359752	0.0900535	0.823067	0.950402
Ttl	700.177	-0.00718605	0.0663075	0.823104	0.950402
Gorasp1	1033.27	-0.0070073	0.0671473	0.823132	0.950402
Gm26558	11.0117	0.00377829	0.0864092	0.823216	0.950439
Tmem108	459.489	-0.00628434	0.0701201	0.823381	0.950571
Mthfsl	205.083	0.00641408	0.0695963	0.823467	0.95061
Tpp2	2954.84	0.00817836	0.0589021	0.82355	0.950643
Golga7	2780.66	-0.00707085	0.0667639	0.823598	0.950643
B4galt1	5574.26	0.0081462	0.0591636	0.823812	0.95077
Mdh1b	12.498	0.00373566	0.0869179	0.823835	0.95077
Gm12258	317.029	-0.00546703	0.0732698	0.823953	0.95077
Nek11	37.836	-0.0047365	0.0767943	0.823969	0.95077
Micos13	856.527	0.00824033	0.0575787	0.824031	0.95077
1810008B01Rik	10.7232	-0.00271815	0.113641	0.82407	0.95077
Clptm1l	6580.49	0.00788927	0.0616563	0.824105	0.95077
Frmpd4	34.321	0.00508573	0.0749282	0.824179	0.95077
Golm1	789.188	-0.00803287	0.0602313	0.824271	0.95077
Snx27	1558.99	-0.00821228	0.0578665	0.82428	0.95077
Glo1-ps	304.467	-0.00775628	0.0626421	0.824283	0.95077
Gm56651	27.235	-0.00412526	0.0814098	0.824374	0.95077
Ndst3	18.1204	-0.00359578	0.0894711	0.824379	0.95077
2500002B13Rik	21.8307	0.0041602	0.0810141	0.824544	0.950902
Rps6kb1	1680.36	0.00778337	0.0622874	0.824721	0.951023
Gm36440	12.6933	-0.00388453	0.0842085	0.824753	0.951023
Grik3	195.382	-0.00685652	0.0675115	0.824883	0.951114
Zfp454	37.1352	-0.00468398	0.0769376	0.824984	0.951129
Gm71602	41.8165	-0.00351643	0.09098	0.825035	0.951129
1810053B23Rik	64.1504	0.00328698	0.0972742	0.825092	0.951129
Parn	1827.9	-0.00793072	0.0608503	0.825151	0.951129
Emp2	1050.58	-0.00650874	0.0689507	0.825194	0.951129
Gm71090	21.1603	0.00341117	0.0936072	0.825206	0.951129
Glrx3	1996.44	0.00800875	0.0599752	0.825295	0.951173
Spout1	464.799	0.00774803	0.0622899	0.825497	0.951194
Nol11	1449.85	-0.00822695	0.0562794	0.825541	0.951194
Fhip2b	717.134	0.00823327	0.0559898	0.825617	0.951194
Tbcc	599.341	0.0069788	0.0668083	0.825623	0.951194
Amy2a5	606.496	-0.00291766	0.108022	0.825687	0.951194
Gm9970	18.8819	0.00433779	0.0791791	0.82572	0.951194
Tpbgl	33.9725	-0.0039476	0.0830529	0.825768	0.951194
Atp2b3	60.9527	0.00357783	0.0892033	0.825793	0.951194
Mgat4b	1493.66	-0.00713066	0.0660161	0.825838	0.951194
1700123O20Rik	607.656	0.00787837	0.061041	0.825852	0.951194
Gm56714	39.9359	0.00489911	0.0756022	0.82589	0.951194
Piwil2	28.7762	-0.00345311	0.0920693	0.825981	0.951194
Gm6278	47.5646	-0.00475528	0.0763485	0.826065	0.951194
Abca2	2695.25	0.00744571	0.0641881	0.826113	0.951194
Plac9	68.8945	-0.00531013	0.0736332	0.826194	0.951194
Arg2	217.585	-0.00327017	0.097091	0.826259	0.951194
Gm45250	34.8082	-0.00491109	0.0754752	0.826327	0.951194
Tysnd1	680.571	0.00698001	0.0666524	0.826387	0.951194
Supt7l	817.134	0.00786284	0.0609535	0.82639	0.951194
Snrnp35	249.725	0.00683108	0.0673524	0.826394	0.951194
Zfp280b	677.878	-0.00701916	0.0664404	0.826489	0.951194
Elp1	2029.77	-0.00777911	0.0616673	0.826491	0.951194
Pcdha5	15.9839	0.00414321	0.0806878	0.826579	0.951194
Rp9	881.809	-0.00822704	0.0539565	0.826582	0.951194
Tmem167	1881.49	0.00820175	0.0554418	0.826603	0.951194
Gm72933	10.4366	-0.00326481	0.0969929	0.826697	0.951197
Or51e1	33.144	-0.00466864	0.076743	0.826708	0.951197
U2surp	3781.9	0.00820997	0.0546162	0.82678	0.95122
Prr14l	2273.24	-0.00716998	0.0655696	0.826934	0.951299
Cbln4	143.349	-0.00479756	0.0759761	0.826952	0.951299
Gm71789	12.9085	0.00363072	0.0875067	0.827172	0.951352
Arhgap6	514.15	-0.00716972	0.0654771	0.827346	0.951352
Dhx36	2635.3	-0.00818583	0.0540704	0.827418	0.951352
Sned1	124.126	0.00449416	0.0777097	0.827447	0.951352
Rpl11	7158.03	0.00687651	0.0669371	0.827472	0.951352
Gm58987	155.375	0.00499084	0.0749066	0.827498	0.951352
1700048O20Rik	17.0882	-0.00365352	0.086896	0.827608	0.951352
Spns2	620.092	0.00435546	0.0786616	0.827609	0.951352
Relt	632.862	0.00539038	0.0730917	0.827662	0.951352
Gm43359	23.8352	0.00411691	0.0806742	0.827693	0.951352
Dhx57	644.919	0.00785938	0.0603826	0.827699	0.951352
Pcdhb7	37.2624	0.00480494	0.0758197	0.827706	0.951352
Gm68750	12.7433	0.00365669	0.0867859	0.827736	0.951352
Reln	225.631	-0.00425972	0.0793882	0.827744	0.951352
Lrrcc1	622.527	0.00795569	0.0591906	0.827821	0.951352
Acss3	16.6506	0.00363843	0.0870285	0.827968	0.951352
2210008F06Rik	9.91499	-0.00346359	0.0907628	0.827986	0.951352
Eef1a1-ps1	54.2751	-0.00505608	0.0745248	0.827991	0.951352
Gm50203	9.4076	0.00360767	0.0875882	0.828035	0.951352
Tie1	1111.26	-0.00754773	0.0629213	0.828091	0.951352
Pwwp4c	38.705	-0.00416759	0.0801042	0.828105	0.951352
Il17rd	166.421	0.00728918	0.0645948	0.828178	0.951352
Stard7	2876.92	0.00814553	0.0540996	0.828248	0.951352
Podxl	3301.35	-0.00813625	0.0546635	0.828296	0.951352
Capns1	4647.37	-0.00762803	0.0622221	0.828343	0.951352
Lrch1	2897.3	0.00767752	0.0618115	0.828351	0.951352
Acadm	790.739	-0.00710098	0.0655924	0.828469	0.951352
Clasp1	2040.02	-0.00788071	0.0596637	0.828615	0.951352
Tmie	74.388	0.00488055	0.0752841	0.828646	0.951352
Gm73158	197.176	-0.00644572	0.0686473	0.828734	0.951352
Chac2	173.04	0.00649444	0.06843	0.828782	0.951352
Nup62	2257.88	0.00811434	0.0545402	0.828789	0.951352
Sephs2	806.135	-0.00723786	0.0647414	0.828797	0.951352
Gm38250	31.91	0.00470445	0.0761958	0.828811	0.951352
Gm56959	19.3547	-0.00422118	0.0794794	0.828818	0.951352
Gm72908	22.1294	-0.00424867	0.079244	0.828854	0.951352
mt-Atp6	14.3573	-0.00375307	0.0846758	0.829083	0.951375
Zc3h15	4187.63	0.00798959	0.0577528	0.829103	0.951375
Il17rb	13.3731	-0.00383121	0.0835452	0.829118	0.951375
Gm34552	10.8245	0.00372471	0.0851022	0.82912	0.951375
Cdk5rap3	1801.94	-0.00717224	0.0650334	0.829157	0.951375
Ephx1	1064.75	-0.00696823	0.0661349	0.829184	0.951375
Dhrs3	568.043	0.00433982	0.0784351	0.829355	0.951511
Rdh10	957.523	0.00486375	0.075254	0.829418	0.951524
Pcdhb16	111.426	0.00584528	0.07096	0.829716	0.951593
Pcdhb3	35.2966	-0.00475541	0.0757712	0.829733	0.951593
Mir8116	10.9471	0.0035484	0.0880228	0.82976	0.951593
Gm39213	10.651	-0.00361062	0.0868046	0.829777	0.951593
Map1a	1075.74	0.00500757	0.0744966	0.829785	0.951593
Gm49741	26.3721	-0.00422035	0.0792791	0.829787	0.951593
Car4	166.579	0.00552874	0.072219	0.829863	0.95162
Zmynd12	14.1231	0.00380546	0.0835554	0.83019	0.951936
Chrac1	958.39	0.00776733	0.0600976	0.830246	0.951942
Gm57295	53.7725	0.00485774	0.075125	0.830484	0.952156
Epha5	103.524	0.00373569	0.0844298	0.830556	0.952179
Pbx4	41.9338	0.00455862	0.0767281	0.830736	0.952301
Nln	528.823	0.00712577	0.0649038	0.830766	0.952301
Zfp622	2409.81	-0.00761178	0.0613722	0.830885	0.952378
Kansl2	1149.94	-0.00734658	0.0634248	0.831026	0.952481
Gm64856	108.569	-0.00597298	0.0702365	0.831153	0.952488
Gm74347	26.8714	0.00434902	0.0780165	0.831185	0.952488
Gucy1a2	72.4118	0.00530916	0.0729538	0.831187	0.952488
Lox	390.015	0.00317063	0.0969517	0.831573	0.952792
Gm56717	20.4519	0.00385487	0.0824782	0.831637	0.952792
Mcur1	2338.28	0.00796898	0.0517086	0.831708	0.952792
9230112J17Rik	75.5697	-0.00566669	0.0713957	0.831747	0.952792
Ankrd34b	19.1488	0.00352006	0.0877018	0.831793	0.952792
Eif2b2	1639.26	-0.00751406	0.0618529	0.831842	0.952792
Sdsl	105.938	-0.00442239	0.0773862	0.831887	0.952792
Cadm4	656.714	-0.00605595	0.0697826	0.831905	0.952792
Efemp1	111.365	-0.00412444	0.0796288	0.831919	0.952792
Ccs	378.181	0.00692872	0.0657287	0.831969	0.952792
Gm43075	12.3913	-0.00376046	0.0835756	0.832058	0.952835
Gm57044	19.1449	0.00377235	0.0833482	0.832263	0.952966
Zfp821	473.254	-0.00765846	0.0602164	0.832362	0.952966
Rpl23a	3240.6	0.00484389	0.074912	0.83238	0.952966
Nrsn1	636.04	0.00499853	0.0741625	0.832411	0.952966
Gm10762	125.907	0.00641562	0.0681524	0.832431	0.952966
Hs3st2	14.9891	0.0031093	0.0981458	0.832791	0.953223
Tnc	1293.87	0.00290177	0.104792	0.832803	0.953223
Gm28229	21.7362	-0.00424319	0.0784764	0.83281	0.953223
Cnpy3	2060.54	0.00760956	0.0604775	0.832901	0.953267
Neurl4	1482.43	-0.00791494	0.0528006	0.833082	0.953416
B230217O12Rik	24.9864	0.00434709	0.0776487	0.833221	0.953458
Katnb1	507.839	-0.0073708	0.0625202	0.833222	0.953458
Pcdhga12	67.2153	-0.00585432	0.0703944	0.833377	0.953575
Ccdc71l	1377.78	0.00458763	0.0761095	0.833449	0.953599
Ttn	20.658	0.00355636	0.0862577	0.83358	0.953641
Ppfibp1	4122.74	0.00745193	0.0616994	0.833596	0.953641
1700025G04Rik	643.411	0.00636313	0.0681745	0.833651	0.953641
Gm21992	18.8966	-0.00346576	0.0879183	0.833809	0.953641
Tafazzin	861.697	0.00722776	0.0633948	0.833811	0.953641
Ccdc152	26.1053	0.00415132	0.0789896	0.833827	0.953641
Rars1	3427.67	0.00732979	0.0626009	0.833908	0.953641
Clgn	58.6161	0.003621	0.0849823	0.834027	0.953641
Tbl1x	8734.62	-0.00632288	0.068289	0.834033	0.953641
BC002059	126.677	0.00586459	0.070244	0.834101	0.953641
Timm8b	658.437	-0.00670815	0.066424	0.834121	0.953641
Nom1	1284.01	-0.00775855	0.0575927	0.834147	0.953641
Rnf20	3408.69	0.00786344	0.053553	0.834173	0.953641
Pcdhga3	69.0118	-0.0051554	0.073189	0.834278	0.953641
Mecr	331.907	-0.00504207	0.0736949	0.834282	0.953641
Snx3	4131.95	0.0074513	0.0614046	0.83432	0.953641
Gm50105	14.0257	-0.00368668	0.0838622	0.834365	0.953641
Styxl1	11.1879	0.0034606	0.0876872	0.834564	0.95379
Supt16	2965.39	0.00760379	0.0596175	0.834626	0.95379
Gm19327	11.5506	0.0033879	0.0891826	0.83474	0.95379
Pip5k1a	3075.33	-0.00736255	0.0620196	0.834756	0.95379
Rbak	291	0.00724331	0.0629337	0.834878	0.95379
Dennd1a	1804.95	-0.00723605	0.0629736	0.834923	0.95379
Mesp2	23.2175	0.00411033	0.0790764	0.835003	0.95379
Gm28557	14.498	-0.00332332	0.0905995	0.835006	0.95379
Zfp932	12.7545	0.00340873	0.0885714	0.835039	0.95379
Gm73211	17.9273	-0.00407761	0.0793351	0.835081	0.95379
2900005J15Rik	93.8943	0.00556664	0.0713271	0.835127	0.95379
Prdx6	5377.23	-0.00754358	0.0600527	0.835146	0.95379
Polr3k	1338.51	-0.00724249	0.0628396	0.835174	0.95379
Cog5	1470.25	-0.00772784	0.0570935	0.835297	0.95379
Xrcc4	282.004	-0.00639994	0.0676929	0.835373	0.95379
Gpr107	2357.29	-0.00768259	0.0578883	0.835417	0.95379
Tal2	10.2243	-0.003573	0.0852431	0.835448	0.95379
Vangl2	162.242	-0.00613792	0.068864	0.835477	0.95379
Gm36220	13.7175	-0.00360621	0.0846928	0.835478	0.95379
Flrt3	153.343	0.00350429	0.0863759	0.835639	0.953882
Phf20l1	3112.15	0.00777994	0.0522009	0.835784	0.953882
Phox2a	115.684	0.00354143	0.085627	0.835848	0.953882
Zfp943	689.793	-0.00722193	0.0627557	0.835877	0.953882
Rpl19-ps6	12.194	0.00360811	0.0845201	0.835877	0.953882
Hexim2	92.4686	-0.00561943	0.0709906	0.835937	0.953882
Liat1	16.9021	0.00353006	0.0857604	0.836015	0.953882
Taf4	742.819	0.00715859	0.0631881	0.836019	0.953882
Rnf43	83.3778	-0.0037441	0.0825495	0.836061	0.953882
Coa4	236.272	0.0062674	0.0681803	0.836076	0.953882
Dlst	4387.48	-0.00776461	0.0528164	0.836209	0.953975
Matr3	2710.51	0.00754352	0.059292	0.83645	0.954062
Gprin3	420.39	-0.00527737	0.0723427	0.836535	0.954062
Mrps36	77.6301	0.00586747	0.0698593	0.836541	0.954062
Rpl19-ps11	148.881	0.00492747	0.0738984	0.836544	0.954062
Gm63916	16.9863	-0.00338805	0.0883116	0.836556	0.954062
Gm14487	9.9765	0.003311	0.0900586	0.836633	0.954062
Rab3a	1205.96	-0.00739028	0.0609625	0.836647	0.954062
Apex1	585.573	0.00667647	0.0660264	0.836699	0.954063
Sele	846.892	-0.0032166	0.0924175	0.836859	0.954134
Trappc1	831.369	0.00749771	0.0595236	0.837056	0.954134
Trappc5	800.888	-0.00688622	0.0647214	0.837057	0.954134
Arl6ip6	728.782	0.00760247	0.057907	0.837088	0.954134
Luc7l2	6071.28	-0.00761277	0.0576141	0.837196	0.954134
Pms1	138.014	0.00582747	0.0699149	0.837277	0.954134
Ranbp3l	40.0539	-0.00285663	0.103645	0.837287	0.954134
Gm59323	22.1582	-0.00422725	0.0777178	0.837301	0.954134
Apba3	501.34	-0.00754689	0.0586413	0.837338	0.954134
Pdzd11	682.297	0.00744376	0.059999	0.837393	0.954134
Dlc1	1964.83	-0.00656813	0.0664335	0.837482	0.954134
Gm35025	155.994	-0.00627028	0.0678955	0.83757	0.954134
Gm6368	49.4379	-0.00369589	0.0826654	0.837717	0.954134
Gm57457	156.749	-0.00518791	0.0725456	0.837823	0.954134
Rspo4	799.686	0.00698342	0.0638609	0.837853	0.954134
Gnai2	20825.7	0.00721306	0.062065	0.837946	0.954134
Gm5814	66.5771	-0.00491674	0.0737282	0.838061	0.954134
Ubap2l	7563.99	0.00744816	0.0595479	0.838077	0.954134
Pdha1	2895.47	-0.00766761	0.0544886	0.838094	0.954134
Gm57273	41.2745	0.00479507	0.074302	0.838102	0.954134
Chml	474.504	0.0067432	0.06531	0.838128	0.954134
Gm73725	13.2488	0.00337159	0.0879332	0.838134	0.954134
2410004B18Rik	389.55	0.00690731	0.0642881	0.838141	0.954134
Zfp939.1	10.3041	0.00349922	0.0854419	0.83821	0.954134
Rnf186	70.2955	-0.00492035	0.0736889	0.838215	0.954134
Coq8a	1040.61	-0.00566016	0.070479	0.838231	0.954134
Ldah	855.287	0.00756634	0.0574022	0.838394	0.954134
Vwf	643.068	0.00316266	0.0930284	0.838457	0.954134
Eef1g	15093.1	0.00638664	0.067139	0.838566	0.954134
Mmachc	611.843	-0.00727125	0.0612693	0.838572	0.954134
Vtn	4252.18	-0.00277306	0.105509	0.838701	0.954134
Thbd	1835.4	-0.00554567	0.0708908	0.838718	0.954134
Gm31518	44.1079	0.00488789	0.0737626	0.83875	0.954134
Lsmem1	22.3196	-0.00380708	0.0810527	0.838756	0.954134
Tnfrsf22	345.302	-0.00647481	0.066635	0.838823	0.954134
Insyn1	106.281	-0.00510673	0.0727508	0.838874	0.954134
Uchl1	644.034	-0.00457812	0.0752932	0.838883	0.954134
Tiparp	3112.27	0.0053253	0.071801	0.838891	0.954134
Gspt1	4578.54	0.00760267	0.0557894	0.838901	0.954134
Rell2	28.8096	-0.00404165	0.0787999	0.83895	0.954134
Sfrp2	9.51468	0.00273821	0.106461	0.838954	0.954134
Gm47640	51.6585	-0.00516803	0.0724662	0.838983	0.954134
1700109K24Rik	10.2709	0.00347939	0.0854418	0.839096	0.954134
Stam2	3206.73	-0.00709053	0.0626171	0.839206	0.954134
Gm13483	14.2206	-0.00348575	0.0852359	0.839345	0.954134
Selenos	3823.64	0.00720171	0.0615697	0.839409	0.954134
Slc22a21	65.5013	-0.00493281	0.0734567	0.839415	0.954134
Nr4a1	16603.8	0.00578689	0.0697365	0.839515	0.954134
Heca	3923.72	-0.00734189	0.0600357	0.839521	0.954134
Gm20544	88.5475	-0.00567239	0.0702258	0.839545	0.954134
Gm30234	9.90502	-0.00325172	0.0899993	0.839571	0.954134
Agbl2	17.9547	-0.00370231	0.0820295	0.839575	0.954134
Zfp646	1881.17	0.00719681	0.0615055	0.839666	0.954134
Rab10os	344.876	0.00690445	0.0638428	0.839718	0.954134
Gtpbp1	3687.45	0.00734726	0.059857	0.839721	0.954134
2010315B03Rik	511.477	0.00736975	0.0595424	0.839767	0.954134
Mtor	1925.76	0.00757574	0.0551467	0.839783	0.954134
Bmal2	18.0726	-0.00385029	0.0803308	0.839819	0.954134
Ahsa2	153.413	-0.00591962	0.0690892	0.839902	0.954134
Pcolce2	58.6127	-0.00526906	0.0718921	0.839928	0.954134
Dpep1	124.886	-0.00342214	0.0861311	0.839947	0.954134
Adamts19	10.7353	-0.00311836	0.0934329	0.839969	0.954134
Rtl1	20.5923	-0.00397658	0.0791102	0.840038	0.954152
Magee2	28.9732	0.00438179	0.0762028	0.840141	0.954152
Rab5if	214.198	0.00440734	0.0760419	0.840193	0.954152
Zfp317	736.919	-0.00717624	0.0614628	0.840216	0.954152
Slc25a24	986.163	0.00689714	0.0637325	0.840244	0.954152
Gm31645	11.1699	0.00337521	0.0868441	0.840396	0.954267
Gm9694	10.1011	0.00298413	0.0973947	0.840454	0.954273
Eapp	1248.57	0.00664402	0.0652792	0.840595	0.954374
Mrps28	165.461	-0.00624535	0.0674119	0.840727	0.954466
Dpysl5	368.221	-0.0054667	0.0709101	0.840838	0.954534
Egr4	122.916	0.00434682	0.0762597	0.841045	0.954692
Gm71670	26.3964	-0.00411603	0.0777886	0.841081	0.954692
Gm56882	11.7051	-0.00325633	0.089058	0.841187	0.954753
Cald1	4997.22	-0.00528426	0.0716274	0.841291	0.954755
Dynlt1c	68.5104	-0.00435862	0.0761463	0.841292	0.954755
Mctp2	507.371	-0.00575906	0.0695626	0.841346	0.954758
A630066F11Rik	64.7838	-0.00509217	0.0724403	0.841469	0.954833
6530409C15Rik	10.1857	0.00333994	0.0870617	0.841516	0.954833
Lrrc40	774.143	0.00732879	0.0589	0.84162	0.954888
Gm8337	10.0822	0.00330817	0.087649	0.841685	0.954888
Specc1	2092.78	0.00646709	0.0660315	0.84172	0.954888
Tmem120b	237.298	0.00556321	0.0703302	0.841907	0.954974
Gm29948	76.9745	0.00493306	0.0730908	0.841914	0.954974
Dip2a	583.764	-0.00620202	0.0673845	0.841951	0.954974
Hic2	274.693	0.00634002	0.066639	0.842107	0.955032
Ing5	1066.56	0.00729525	0.0590169	0.842168	0.955032
Bspry	403.346	0.0060887	0.0678866	0.842242	0.955032
Bmyc	65.7307	0.00472909	0.0740034	0.842254	0.955032
Slc25a11	1805.64	0.00746962	0.0523024	0.842268	0.955032
Tmem132c	15.2789	0.0028962	0.099167	0.842313	0.955032
Pcnx2	17.4172	0.00354322	0.0832384	0.842432	0.955084
Pkhd1l1	24.3437	0.00305229	0.0939179	0.842462	0.955084
Krt8-ps	81.8984	-0.00517219	0.0719309	0.842543	0.955117
Tyw1	649.386	-0.00733873	0.0579416	0.842624	0.95515
Pfdn2	1164.48	-0.00724656	0.0593537	0.842706	0.955184
4930550C14Rik	144.261	0.00488504	0.0731812	0.842803	0.955236
Msh5	35.7648	0.00441407	0.075533	0.843027	0.955417
Fkbp8	2921.48	-0.00743511	0.053778	0.843066	0.955417
Zfp597	879.521	0.0063772	0.0662059	0.843138	0.955439
Flrt2	143.74	-0.00394469	0.0786501	0.84338	0.955614
Tenm4	586.025	-0.00722388	0.0592186	0.843396	0.955614
Mettl15	153.244	-0.00665335	0.0644426	0.843475	0.955645
Gm35585	15.8759	0.00351593	0.083236	0.843612	0.955742
Dpagt1	1031.11	-0.00726626	0.0583535	0.843673	0.955752
Gm15506	18.0529	0.00391953	0.0787356	0.843954	0.95597
Gm74136	109.92	0.00530183	0.0711492	0.843982	0.95597
Gm54231	11.9343	-0.00326958	0.0873933	0.844021	0.95597
Tfb1m	198.294	0.00655077	0.0649209	0.844156	0.956064
Acaa2	741.129	-0.00524538	0.0713569	0.844244	0.956093
Ddx27	1752.11	-0.00684185	0.0627863	0.84431	0.956093
Gm75319	12.5872	0.00317377	0.0894454	0.844337	0.956093
St3gal2	697.862	0.00664946	0.0641605	0.844525	0.956237
Ascc3	4510.44	-0.00736262	0.0530778	0.844596	0.956237
Tcaf2	139.049	-0.00491882	0.0727573	0.84462	0.956237
Gm47071	55.9356	0.0052765	0.0711551	0.844673	0.956237
Acan	47.097	-0.0037195	0.0804235	0.844723	0.956237
Gm22748	19.011	0.00360263	0.0817212	0.844794	0.956256
Rassf4	1944.28	0.00651806	0.0649336	0.844876	0.956256
Med26	605.027	-0.00680072	0.0629001	0.84492	0.956256
Baz2b	3171.89	0.00719813	0.0584918	0.844948	0.956256
Gm10416	13.526	-0.00343757	0.0838417	0.845244	0.956438
Gm37140	9.86196	0.00316741	0.0891281	0.845248	0.956438
Hmox1	3490.52	0.00457658	0.0743052	0.845264	0.956438
Gm10086	73.8239	0.00385948	0.0789365	0.845369	0.956454
Cdc42ep3	479.336	0.00524575	0.0711769	0.845418	0.956454
Cox15	1523.33	-0.00724081	0.0572124	0.845433	0.956454
Phlda2	37.8328	-0.00359544	0.0815914	0.84554	0.956467
Tdh	14.9666	-0.00274179	0.102429	0.845549	0.956467
Gm10549	13.2305	-0.00357823	0.0817594	0.845682	0.956549
Dynlt1f	131.578	0.00639095	0.0655004	0.845725	0.956549
Tbp	657.225	0.00655251	0.0644098	0.845927	0.956685
Eif3j2	654.609	-0.00590441	0.0680692	0.845998	0.956685
Kras	6624.38	-0.00726572	0.055631	0.846033	0.956685
Gstt2	225.675	-0.00448316	0.0746673	0.846053	0.956685
Sec61bl	9.54156	0.00301396	0.0928293	0.846134	0.956718
Nacad	316.974	-0.00568512	0.0690653	0.846271	0.956814
Ndufs4	984.992	0.00720824	0.0569131	0.84638	0.95683
Rhbdd3	353.059	0.00639077	0.0653304	0.846389	0.95683
Nacc1	3396.35	-0.00700375	0.0602224	0.846489	0.956885
Prrt1b	62.7858	-0.00446351	0.0746859	0.846593	0.956907
Col4a3	130.368	-0.00465964	0.073683	0.846612	0.956907
Gadd45b	5600.57	0.00660746	0.0637676	0.846753	0.956938
Pou3f1	109.747	0.00488813	0.0725637	0.846861	0.956938
Phox2b	96.8929	0.00366304	0.0804576	0.846877	0.956938
Tcf7l2	425.066	-0.00646224	0.0646838	0.84708	0.956938
Gm8129	47.5898	0.00312551	0.0891894	0.847115	0.956938
Cstf2t	1999.22	0.00688319	0.0612344	0.847147	0.956938
Xylt2	437.901	0.00680175	0.062012	0.847191	0.956938
Gm57372	12.7609	-0.00318323	0.0877551	0.847255	0.956938
Ppic	720.887	-0.00340991	0.0835372	0.84731	0.956938
Rilp	13.5339	-0.00306276	0.090683	0.847382	0.956938
Gm65331	11.4065	-0.00340053	0.083636	0.847437	0.956938
Ddx20	520.379	0.00649089	0.0643814	0.847452	0.956938
Kcnip1	2413.96	0.00473192	0.0732021	0.847478	0.956938
Gpr75	35.8312	-0.00439328	0.0749208	0.847493	0.956938
Gm49863	11.9191	0.00324598	0.0862985	0.847541	0.956938
Gm70639	15.8501	-0.00353416	0.0817486	0.84756	0.956938
Gm5805	65.7255	0.00379109	0.0790414	0.847567	0.956938
Huwe1	13665.6	-0.00694981	0.0602613	0.847588	0.956938
Rsph10b	14.983	-0.00356024	0.0814094	0.84763	0.956938
Hsf1	1099.63	-0.00711752	0.057587	0.847678	0.956938
Cyb5a	837.562	0.00590397	0.067723	0.847779	0.956995
Gm48236	12.5586	0.00329306	0.0852082	0.848012	0.957199
Stt3b	5650.72	0.00697447	0.0596575	0.848071	0.957206
Rpl23	12302	0.00516141	0.0711108	0.84828	0.957364
Gm5141	53.6775	0.00495104	0.0720499	0.848355	0.957364
Sostdc1	241.949	0.00309594	0.0892693	0.848366	0.957364
Amd2	26.5553	0.00413319	0.0762899	0.848469	0.957421
Rims1	34.9931	-0.00362192	0.08046	0.848534	0.957436
Mrps12	1086	-0.00599976	0.0670457	0.848631	0.957454
Gm70432	111.839	-0.00532384	0.070319	0.848654	0.957454
Gm17096	27.5917	-0.00375529	0.0790978	0.84872	0.95747
D330050I16Rik	24.9485	-0.00388029	0.0780174	0.848816	0.95752
Ptprb	1976.5	-0.00595978	0.0671944	0.848934	0.957535
Atrx	5633.56	0.00713972	0.0550054	0.848942	0.957535
St3gal3	964.77	-0.00648941	0.0639195	0.848985	0.957535
Acbd4	214.771	0.00604172	0.0666791	0.849252	0.95773
Gm56524	14.2267	0.00346401	0.0821279	0.849262	0.95773
Gm6863	50.9359	0.00374028	0.0790815	0.849376	0.957751
Card19	865.798	0.00612768	0.0661401	0.849463	0.957751
Gm5860	580.752	-0.0039825	0.0770866	0.849637	0.957751
Rpl6l	14.9128	0.00325146	0.085269	0.849725	0.957751
Gm18736	26.5597	0.00399672	0.0769672	0.849737	0.957751
Eif4e3	1116.98	0.00631204	0.064916	0.849776	0.957751
Numb	1312.57	-0.00711247	0.0528407	0.849795	0.957751
Ubxn1	1943.3	0.00664695	0.0623257	0.84987	0.957751
Atpaf2	430.438	-0.00688612	0.0597216	0.84987	0.957751
Slc25a13	257.211	0.00476893	0.0726605	0.849884	0.957751
Zfp182	153.462	0.00392461	0.0774511	0.849921	0.957751
3222401L13Rik	54.2437	-0.0048558	0.0722468	0.849935	0.957751
Siah3	15.2217	-0.00332424	0.0839013	0.850027	0.957751
Kif13a	715.23	-0.00703832	0.0568014	0.850046	0.957751
Cabp1	546.275	-0.0057097	0.068238	0.850134	0.957751
Ttyh1	1382.55	0.0050522	0.0713135	0.850145	0.957751
Gm10254	11.0721	0.00320725	0.0859097	0.850195	0.957751
Ap3s1	2480.13	-0.0068063	0.0605224	0.850229	0.957751
Gm45486	50.7665	0.00398866	0.0769214	0.850271	0.957751
Pcsk1	23598.7	-0.00546713	0.069363	0.850402	0.957751
Radil	100.452	-0.00542847	0.0695437	0.850408	0.957751
Acsl6	99.5499	0.00527978	0.0702305	0.850423	0.957751
Gclc	1879.76	-0.00657011	0.0627374	0.850543	0.957802
Sf1	12977.5	0.00663163	0.0621619	0.85061	0.957802
Gm47798	30.0088	-0.00383646	0.0779859	0.850624	0.957802
Hdac3	1323.26	-0.00700502	0.0568168	0.850735	0.957868
Mapk6	11511.7	-0.00632767	0.0644699	0.850946	0.957911
Ak5	102.183	0.00555024	0.0688665	0.850957	0.957911
Polr1c	753.412	0.00677898	0.0604363	0.850979	0.957911
Chchd1	79.2867	0.00498067	0.0715033	0.851022	0.957911
Gm30015	22.7161	-0.00391091	0.0773307	0.851032	0.957911
Tmem44	66.7694	-0.00457239	0.0734213	0.851101	0.95793
Gm61521	236.42	0.00563928	0.0683581	0.851335	0.958113
Arhgef18	1499.67	-0.00684699	0.0592562	0.851413	0.958113
Rab2b	180.908	0.00594328	0.0667322	0.851442	0.958113
Thada	1232.14	0.00673343	0.0606563	0.851567	0.958113
Slu7	2713.25	0.00695443	0.0570216	0.851635	0.958113
Pld2	237.182	0.00428136	0.0748566	0.851668	0.958113
Rrs1	391.202	0.00633481	0.064196	0.851673	0.958113
Pim2	1881.71	-0.00567255	0.0681238	0.851679	0.958113
Txnl4b	229.619	0.00651995	0.0627105	0.851739	0.95812
Osr2	20.2099	0.00349215	0.0810219	0.851795	0.95812
Nudt13	353.136	0.00594549	0.0666194	0.851879	0.95812
Usp15	2549.22	0.00681099	0.0594568	0.851893	0.95812
Stx2	522.542	-0.00614227	0.0654147	0.85197	0.958148
4930506C21Rik	15.131	0.00331484	0.0833233	0.85204	0.958169
Mpz	368.916	0.00604626	0.0659548	0.852184	0.958272
Prcc	1300.75	0.00659279	0.0618159	0.852275	0.958316
Pknox1	1736.11	0.00656252	0.0620395	0.852436	0.958438
Gm57081	11.3774	-0.00312948	0.0863822	0.852667	0.958639
Gm59377	9.40288	0.00303916	0.0883586	0.852785	0.958714
Ap5z1	252.013	0.00628366	0.064176	0.852919	0.958769
Mtrf1l	253.956	0.00550721	0.06869	0.853041	0.958769
Fam193b	518.294	0.00633676	0.0637276	0.853071	0.958769
Mrpl30	1428.35	-0.00620823	0.064649	0.85313	0.958769
Has1	182.118	0.00358953	0.079575	0.853271	0.958769
Gm4189	18.1097	0.00354973	0.0799759	0.85329	0.958769
Slc30a1	4435.53	-0.00497002	0.0711889	0.853318	0.958769
Nol12	822.991	-0.00656878	0.0615062	0.853482	0.958769
Trmt11	299.589	-0.00627151	0.0640824	0.853493	0.958769
Gm71015	9.89581	0.00296149	0.0899829	0.853493	0.958769
Saysd1	232.858	-0.0058077	0.0670264	0.853496	0.958769
Sap18b	18.8388	0.00326299	0.0836057	0.853509	0.958769
Gm59028	97.5644	-0.00428674	0.0744974	0.853664	0.958769
Lima1	2562.69	0.00625304	0.0641395	0.853742	0.958769
Efhd1	66.4876	-0.00374472	0.0780544	0.85378	0.958769
Bag1	3193.74	-0.00667453	0.0601229	0.853786	0.958769
Gm30107	19.5496	-0.00351952	0.0801415	0.853877	0.958769
Gm63662	35.4658	-0.00429015	0.0744409	0.853894	0.958769
9930012K11Rik	16.9275	-0.00333404	0.0824053	0.853904	0.958769
Nrde2	620.179	0.00660263	0.0608761	0.854007	0.958769
Npat	1365.66	0.00666396	0.0601232	0.854015	0.958769
Polr2g	1264.97	-0.00686829	0.0561055	0.854099	0.958769
Radx	10.2798	0.00312955	0.08574	0.854105	0.958769
Gtf2h1	1092.67	-0.0066557	0.0601672	0.85412	0.958769
Ptger3	901.082	-0.00273104	0.0970087	0.854136	0.958769
Trim24	2355.4	-0.00645973	0.0622283	0.85428	0.958769
Gm19569	16.7529	0.00349553	0.0802688	0.854371	0.958769
Tsn	2925.66	0.00688879	0.0543085	0.854383	0.958769
Gm50387	20.9042	0.00355101	0.0796788	0.854393	0.958769
2810032G03Rik	40.6293	0.00418645	0.0749263	0.854466	0.958769
Cmtm5	24.0889	-0.00334847	0.0819887	0.854579	0.958769
Nek7	3876.44	0.00609727	0.0649574	0.85468	0.958769
Tm4sf1	2088.74	-0.00437164	0.0738768	0.854683	0.958769
1110019D14Rik	80.8243	-0.00448739	0.0732811	0.854694	0.958769
Tefm	225.09	0.00576385	0.0670009	0.8547	0.958769
Oaf	703.691	0.00429092	0.0743035	0.854706	0.958769
Gm6136	53.4629	-0.00374833	0.0778067	0.854797	0.958781
Gm10941	56.2616	-0.00356278	0.0794495	0.854834	0.958781
Ndufa1	1441.52	0.00660541	0.0603621	0.854879	0.958781
Oit3	22.3143	-0.00367944	0.0783429	0.854964	0.958781
Tdrd7	1679.5	-0.00598699	0.0655911	0.855013	0.958781
Gm56552	28.7537	-0.00351158	0.0799221	0.855028	0.958781
Stn1	281.104	-0.00608714	0.0649004	0.855114	0.95882
Gm1976	45.7771	0.00403306	0.0756939	0.855334	0.958939
Gm6807	64.6122	0.00406575	0.075479	0.855405	0.958939
Sdhaf2	1318.38	0.00631913	0.0630325	0.855422	0.958939
Poli	251.259	0.00637722	0.0625021	0.855465	0.958939
Gm56862	112.968	0.0048906	0.0712117	0.85548	0.958939
Trpc4ap	4978.7	-0.00673492	0.0484249	0.855553	0.958962
Cimip2a	62.6953	-0.0038577	0.0767899	0.855727	0.959075
Grik4	42.798	-0.00435378	0.0737936	0.855777	0.959075
Tars1	5092.99	0.00675257	0.0571234	0.85581	0.959075
Gm57059	19.4509	0.00335779	0.0814281	0.855987	0.959215
Gm58646	21.1674	0.00335695	0.0814004	0.856113	0.959293
Lsm11	178.041	-0.00595573	0.065483	0.85616	0.959293
Eif2b4	925.671	-0.00585659	0.0660501	0.856391	0.959452
Kcnj15	37.722	0.00319632	0.0836102	0.856406	0.959452
Sdk2	4366.3	-0.00493532	0.0708281	0.856527	0.959529
Wasf1	223.053	0.00517264	0.0696702	0.856645	0.959603
Gm14705	9.83735	0.00305276	0.0861408	0.856701	0.959607
Hsdl1	1341.35	-0.00581616	0.0661609	0.856935	0.959747
Urb1	1147.29	0.00562294	0.067259	0.85707	0.959747
Nfxl1	1747.57	-0.00568136	0.0669204	0.857102	0.959747
Ntrn4it1	65.7535	-0.00280128	0.0925395	0.857131	0.959747
Suclg1	2538.84	-0.00675795	0.0539563	0.857177	0.959747
Flnb	17251.5	-0.00553708	0.0676955	0.857237	0.959747
Rpia	1454.36	-0.00523225	0.0692701	0.857238	0.959747
S100a11	2712.34	0.00563716	0.0671287	0.857293	0.959747
Gm57162	10.9761	-0.00297267	0.0876074	0.857364	0.959747
Map2k4	3015.75	0.0066362	0.0580427	0.857411	0.959747
Timm9	232.949	0.00618246	0.0634355	0.857434	0.959747
Scrt2	45.1091	-0.00402977	0.0753285	0.857503	0.959747
Ccdc87	21.2161	-0.00342837	0.0801485	0.857533	0.959747
Med23	1266.19	0.00665073	0.0575876	0.857555	0.959747
Pcdhga9	245.467	-0.00443898	0.0730567	0.857625	0.959768
Nudt2	235.847	0.00629915	0.0622407	0.857833	0.959942
Ptprs	2333.24	-0.00670625	0.0550821	0.857985	0.960015
Pyroxd1	337.999	0.00538628	0.0683398	0.858002	0.960015
Tpt1	47437.9	-0.00443283	0.0730108	0.858103	0.960069
Get1	283.471	0.00520012	0.0692556	0.858179	0.960085
Dhrs7	1579.72	-0.00648758	0.0598799	0.858221	0.960085
2310069G16Rik	44.5712	-0.00422186	0.0740862	0.858298	0.960101
Acot4	94.9389	0.0039744	0.075522	0.858339	0.960101
Slc38a3	830.156	-0.00249158	0.103017	0.858394	0.960104
Idua	408.431	-0.00526944	0.0688502	0.858474	0.960135
Gm7862	51.2226	-0.00445446	0.0728154	0.858636	0.960207
Zfp493	97.0894	-0.00439333	0.0731224	0.858657	0.960207
Gabra5	9.60243	-0.00288694	0.0890579	0.858696	0.960207
Trpc3	9.27057	0.00292696	0.0879928	0.858761	0.960207
Spmip4	36.1631	0.0041376	0.0744659	0.858827	0.960207
Gm43668	91.3091	0.00490498	0.0705821	0.858851	0.960207
Nefh	1147.55	-0.00443334	0.0728761	0.85892	0.960226
Ap2b1	8749.65	0.00598247	0.0644016	0.859195	0.960442
Tnip2	1187.94	-0.00618371	0.0627069	0.859307	0.960442
Tsr1	1816.77	-0.00567702	0.0664114	0.859329	0.960442
Gm12338	62.8296	0.00479808	0.071017	0.859336	0.960442
Gm15564	269.325	-0.00346267	0.0792802	0.85947	0.960442
Uxs1	766.95	0.00656661	0.0573208	0.859574	0.960442
Dap3	1259.71	-0.00660167	0.0562568	0.859613	0.960442
Slc6a20a	12.1479	-0.00300116	0.0858735	0.859637	0.960442
Mrpl11	665.822	-0.00643775	0.0596273	0.859676	0.960442
Fstl5	239.517	-0.00425167	0.0736858	0.85974	0.960442
Selp	653.451	-0.00258744	0.0983618	0.859759	0.960442
Tbc1d30	922.309	0.00638415	0.0603032	0.859785	0.960442
Gm47484	20.7564	0.00322753	0.08194	0.859838	0.960442
Pbrm1	4795.26	0.00660292	0.0557992	0.859842	0.960442
Mrps5	1019.82	-0.00662806	0.0539108	0.859899	0.960448
Cntnap1	150.406	-0.00431255	0.0733116	0.860057	0.960471
Il11ra1	212.124	0.003594	0.0779169	0.860128	0.960471
Naa16	450.922	0.00588807	0.064784	0.86018	0.960471
Egfl7	252.146	0.00492094	0.0702676	0.860219	0.960471
Gm19522	22.5119	0.00347421	0.0789635	0.860282	0.960471
Trappc4	667.256	-0.00589329	0.0646869	0.860372	0.960471
D6Wsu163e	556.411	-0.00587594	0.0648059	0.860394	0.960471
Srbd1	653.346	-0.00618822	0.0621574	0.860497	0.960471
Akap1	639.598	-0.00556642	0.0667826	0.860535	0.960471
Tmem254	380.994	0.00589284	0.0646363	0.860545	0.960471
Gm12966	17.0745	-0.00300206	0.0854393	0.860558	0.960471
Nwd1	13.4655	0.00304608	0.0845738	0.86059	0.960471
Trpv4	153.904	0.00364958	0.0773604	0.860597	0.960471
Onecut1	9.3305	0.00262997	0.0960315	0.86074	0.9605
Churc1	115.188	0.00500483	0.0697543	0.860768	0.9605
LTO1	372.944	-0.00564595	0.0662366	0.860779	0.9605
Lmbr1.1	15.3383	-0.00299784	0.0853543	0.86094	0.960503
Ptgdr2	9.74084	-0.00283814	0.0890918	0.860963	0.960503
Gm37935	10.5758	-0.00286632	0.0883249	0.860998	0.960503
Cnot6l	8121.02	0.00638399	0.0595086	0.861005	0.960503
Rps19-ps7	15.0379	-0.00331592	0.0804446	0.861042	0.960503
Hrc	18.2497	-0.00299024	0.0853145	0.861372	0.960765
Ube2q1	3524.61	0.0064157	0.0586958	0.861381	0.960765
Trnt1	804.65	-0.00647621	0.057325	0.861484	0.960822
Oxr1	2176.4	-0.0057231	0.065523	0.861572	0.960862
Tyw5	206.703	-0.00503246	0.0694564	0.861629	0.960863
Commd1	381.131	-0.00557138	0.0664715	0.861678	0.960863
Cdc42ep5	45.2455	0.00313283	0.0826603	0.861767	0.960905
Luc7l3	1371.64	0.00588173	0.0642901	0.861879	0.960924
Spats1	13.6717	0.00310939	0.0829812	0.861888	0.960924
Gm54308	14.3667	0.00290095	0.0869693	0.861961	0.960947
Abcg2	287.1	0.00446659	0.0721991	0.862031	0.960951
Gm7536	149.777	-0.00543926	0.0671692	0.862069	0.960951
Ube2l3	3669	0.0059431	0.0637113	0.862142	0.960974
Spdyaos	346.086	-0.00504186	0.0692836	0.862289	0.961081
Gm29237	9.31494	0.00256931	0.0970971	0.862432	0.9611
Rad23b	9407.79	-0.00650667	0.0535232	0.862469	0.9611
Zranb3	139.875	0.00482983	0.0703174	0.862488	0.9611
Epb41l4a	758.446	0.0057832	0.0648239	0.862515	0.9611
Gm36236	11.6691	0.00275385	0.0905579	0.862569	0.961103
Aqp9	35.0915	0.0032748	0.0804307	0.86277	0.961265
Gm10180	35.0448	-0.00351848	0.0779452	0.862872	0.961265
Cdhr18	281.384	-0.00401903	0.0744416	0.862929	0.961265
Slc35a3	2103.38	-0.00630866	0.0592644	0.862961	0.961265
Gm57150	24.5865	-0.00344454	0.078588	0.862976	0.961265
Phex	11.173	-0.00282811	0.0881477	0.863126	0.961359
Ccnj	248.69	-0.00486277	0.0700239	0.863204	0.961359
Snx4	2247.83	0.00556697	0.0661019	0.863216	0.961359
Rnft1	917.579	-0.00601163	0.0626341	0.863354	0.961403
Gm10777	15.6917	0.00310579	0.0824966	0.863389	0.961403
Gm52051	12.941	0.00297105	0.084799	0.863412	0.961403
Rpl17-ps10	16.5146	-0.00311345	0.0822997	0.863622	0.961555
Gm50322	11.0212	0.00271937	0.0909071	0.863697	0.961555
Efnb2	779.971	0.00479515	0.0702652	0.863753	0.961555
Tmbim4	1477.86	0.00629908	0.0587772	0.863779	0.961555
Pacsin1	1149.78	-0.00491576	0.0696378	0.863836	0.961555
Mrpl42	702.122	0.00634477	0.0577831	0.863862	0.961555
C130060C02Rik	16.9508	-0.00299143	0.0841884	0.86395	0.961595
Rps2	7148.12	0.00486247	0.0698761	0.864019	0.961614
Zfp473	53.6387	-0.00403013	0.0741763	0.864085	0.96163
Tdp1	506.409	0.00605863	0.0617598	0.864232	0.961684
Gm65608	9.42015	0.00279577	0.0883382	0.864311	0.961684
Gm16894	14.9234	-0.00310196	0.0822303	0.864312	0.961684
Rpusd2	186.135	0.00501091	0.0690422	0.864365	0.961684
Prkcz2	13.3436	0.00298026	0.0842093	0.864395	0.961684
Tmem100	35.5197	0.0035704	0.0771633	0.864464	0.961703
Gm52138	26.1731	0.00322077	0.0805578	0.864548	0.961739
Yju2	576.226	-0.00621522	0.0594036	0.864786	0.9619
Dis3l2	873.13	0.00583817	0.0636035	0.864843	0.9619
Homer3	78.488	0.00367401	0.0763019	0.86485	0.9619
Plekhb2	5400.5	0.00602993	0.0617108	0.864969	0.961946
Habp2	544.874	-0.00248886	0.0982637	0.8651	0.961946
Kif5a	687.004	0.00381629	0.0752876	0.86511	0.961946
Ppp1r35	152.96	0.00478129	0.0700797	0.865161	0.961946
Gm75278	29.895	0.00375032	0.0756996	0.865222	0.961946
Ranbp10	1329.42	0.0058731	0.0631406	0.86525	0.961946
Stx6	2673.01	0.00621138	0.0590583	0.865316	0.961946
Syt2	306.193	-0.00518693	0.0678661	0.865395	0.961946
Dnaaf10	341.202	0.00543625	0.0663577	0.865433	0.961946
Hecw1	28.0109	0.0030667	0.0823555	0.865463	0.961946
Ighv5-17	20.1439	-0.0018544	0.118865	0.865515	0.961946
Pzp2	114.327	0.00261497	0.0931095	0.865585	0.961946
Lvrn	27.5941	0.00370523	0.0759356	0.865592	0.961946
Igfbp6	60.4231	0.00302062	0.0830238	0.865621	0.961946
Pcdh20	21.0773	0.00273503	0.0891875	0.86573	0.962009
Alk	137.277	0.00349135	0.0775031	0.865859	0.962045
Gm57007	19.8428	0.00313952	0.0811858	0.865867	0.962045
Rubcn	1725.83	0.00625117	0.057663	0.86596	0.962091
Elmo2	1481.42	0.00592245	0.0623379	0.866033	0.962114
Gtf2b	2161.09	0.0062088	0.0584327	0.866101	0.962131
Btc	144.064	-0.00337415	0.0784674	0.8662	0.962184
Gm4221	47.9943	-0.00375514	0.0754404	0.866417	0.96232
Mtarc2	1534.8	0.00605208	0.0606589	0.866428	0.96232
Gm68305	28.8972	-0.00351305	0.0771651	0.866585	0.962323
Uba3	2503.93	-0.00630791	0.0540251	0.866586	0.962323
Commd7	1153.93	-0.00535709	0.066551	0.866632	0.962323
Btbd9	1420.75	-0.0055073	0.0655427	0.866667	0.962323
Necab1	65.9273	0.00285483	0.0856811	0.866717	0.962323
Synj2	704.261	0.00606265	0.060324	0.866743	0.962323
Creb1	2180.09	0.00554357	0.0651978	0.86696	0.962355
Foxs1	57.6193	0.00349534	0.0772262	0.866963	0.962355
Gm26691	34.4604	-0.00387604	0.0745748	0.866971	0.962355
Gm20492	17.0024	0.00310155	0.0813348	0.866991	0.962355
Zfp180	1168.89	-0.00604108	0.0604282	0.867047	0.962355
Zfp560	222.467	-0.00446348	0.0713463	0.867142	0.962355
Dcun1d4	1535.7	-0.0057202	0.0637435	0.867173	0.962355
Slc22a2	12.273	-0.00254214	0.09461	0.867189	0.962355
1810062O18Rik	20.1599	0.00312306	0.080921	0.867389	0.962508
Ermard	204.477	0.00578507	0.0630187	0.867548	0.962508
Rom1	351.336	0.0051878	0.0673622	0.867571	0.962508
Ube2d-ps.1	260.572	-0.00501614	0.0683512	0.867587	0.962508
Zfp879	28.7549	-0.00324623	0.079404	0.867588	0.962508
Rrp8	494.813	0.00610039	0.059017	0.867751	0.962631
Rad9b	75.7831	0.00418603	0.0726407	0.868022	0.96278
Capn15	485.088	-0.0060898	0.0589709	0.868034	0.96278
Ndufab1	521.97	-0.00585841	0.0620705	0.868041	0.96278
Gprc5b	296.02	0.00508827	0.0678237	0.868112	0.9628
C2cd4b	638.776	0.00460142	0.0704535	0.868166	0.962801
Gm31854	13.8301	0.00291757	0.0836628	0.868496	0.962968
Arglu1	1236.52	-0.00605315	0.0592263	0.868506	0.962968
Trmu	116.997	-0.00453002	0.0707598	0.868514	0.962968
Cdkn1b	2858.21	0.00594384	0.0608012	0.868556	0.962968
Gm69399	20.2031	-0.00318864	0.0797689	0.868577	0.962968
Cers6	2632.85	-0.00555175	0.064556	0.868774	0.963124
Mettl23	167.767	0.00516959	0.0671711	0.868822	0.963124
Bnip5	16200.2	0.00468115	0.0698867	0.868967	0.963142
Hsf2bp	11.9589	0.00286334	0.0844022	0.869146	0.963142
Kctd9	760.818	0.00596092	0.0601678	0.869197	0.963142
Eif4b	9536.81	0.00496112	0.0683085	0.869218	0.963142
Pde7b	247.035	-0.00545448	0.0651451	0.869246	0.963142
Gpc3	270.611	-0.00349449	0.0767354	0.869265	0.963142
Nfib	870.792	0.00434342	0.0715932	0.869276	0.963142
Bhlhe40	11583.6	-0.00472902	0.0695641	0.869319	0.963142
AI597479	874.967	-0.00531058	0.0660924	0.869483	0.963142
Syvn1	4735.73	0.00563526	0.0635673	0.869588	0.963142
Snca	154.351	-0.00330426	0.0782827	0.869654	0.963142
Gm10557	234.514	-0.00562222	0.0636284	0.869728	0.963142
Lrat	9.55453	0.00246173	0.0958091	0.86973	0.963142
Lyst	1674.25	0.00562964	0.0635617	0.869731	0.963142
Myo18b	290.378	-0.00467243	0.069786	0.869731	0.963142
Cnr1	537.512	-0.00355807	0.0761461	0.869787	0.963142
Tex30	196.064	0.00479005	0.0691267	0.869857	0.963142
Lsm6	1556.13	-0.00602073	0.0585467	0.869998	0.963142
Rps6-ps4	148.708	-0.00388921	0.0739434	0.870048	0.963142
Dmtf1	1474.95	-0.00610537	0.0562325	0.870081	0.963142
Agpat2	411.071	-0.00506246	0.0675119	0.870113	0.963142
Gm15608	46.5542	0.00371317	0.0750142	0.870123	0.963142
Mpst	318.877	-0.00492761	0.0682916	0.870168	0.963142
Mzf1	39.889	-0.00348443	0.076607	0.870235	0.963142
Abl2	2733.65	-0.00608246	0.0567353	0.870257	0.963142
Pmm1	287.946	0.00437135	0.0712678	0.870284	0.963142
Stra6l	97.498	0.00292088	0.0828952	0.870288	0.963142
Sema5b	27.0232	-0.00297131	0.0820507	0.870394	0.963142
Lcor	1460.93	-0.00599278	0.0586765	0.870454	0.963142
Gm5909	71.1309	0.00438426	0.0711567	0.870525	0.963142
Fibp	595.987	0.00591556	0.0598829	0.870599	0.963142
Ptpn12	1973.8	-0.00580582	0.0613512	0.87062	0.963142
Nfe2l3	62.5921	0.0029951	0.0816062	0.870654	0.963142
Gm37570	19.505	-0.00290308	0.0830416	0.870685	0.963142
Mfsd2b	12.16	0.00284234	0.0841339	0.870701	0.963142
Ermardl2	26.1508	0.00342824	0.0769483	0.870718	0.963142
Gm62139	11.819	-0.00277993	0.0853723	0.870775	0.963147
Rnf138rt1	443.633	-0.00430358	0.0715233	0.870849	0.963172
Cox6a1	3076.88	-0.00609492	0.0525335	0.871047	0.963269
1700102P08Rik	22.0643	0.00314656	0.0795349	0.871097	0.963269
Gm69599	28.6749	-0.0032038	0.0789024	0.871142	0.963269
Rrp1	5381.8	0.00596245	0.0585782	0.871211	0.963269
Zc3h12a	1872.76	-0.00307101	0.0803985	0.871219	0.963269
Gm62715	18.2083	0.00301291	0.0811538	0.871251	0.963269
Ppfia1	4268.85	0.00584946	0.0603577	0.871335	0.963304
Rbm12b1	96.9577	-0.00495635	0.0678333	0.871453	0.963377
Gm56673	13.6909	0.0027026	0.0867316	0.871628	0.963449
Gm51604	15.1477	0.00297027	0.0816138	0.871681	0.963449
Gm61066	61.8996	0.0030859	0.0800643	0.871717	0.963449
Bcl7c	580.672	-0.00545951	0.0642467	0.871818	0.963449
B3galnt2	423.378	-0.00537994	0.0648774	0.871844	0.963449
Ppp1r10	4232.14	-0.00520155	0.066135	0.871985	0.963449
Odf2	2143.95	0.00581685	0.0603586	0.872044	0.963449
Uqcrfs1	2587.9	0.00574498	0.0612062	0.872223	0.963449
Polr2c	1113.2	-0.00576402	0.0609617	0.872228	0.963449
Nup35	257.811	-0.00433285	0.0711139	0.872256	0.963449
0610040F04Rik	28.1797	-0.00331987	0.0775086	0.872285	0.963449
Gm6277	22.0286	0.00315203	0.0791301	0.872339	0.963449
Ctr9	2055.81	-0.00588365	0.0589445	0.872492	0.963449
Gpr160	75.1109	0.00420411	0.0717571	0.872502	0.963449
Trip10	732.016	-0.00460418	0.0696078	0.87251	0.963449
Slc6a15	91.4209	-0.00292618	0.0819739	0.872532	0.963449
4930426D05Rik	22.7293	0.00294783	0.0816195	0.872613	0.963449
Cmc1	322.894	0.00527745	0.0653689	0.872742	0.963449
Rabgap1l	2329.65	0.00543175	0.064099	0.872869	0.963449
Ensa	3535.08	0.00589035	0.0584465	0.872893	0.963449
Ankrd52	2573.39	0.00600635	0.0538804	0.872925	0.963449
Slc10a4-ps	10.325	0.0026745	0.0866855	0.873019	0.963449
Tomm7	1124.89	-0.00561505	0.0622825	0.873039	0.963449
Gm28439	21.3907	-0.0025902	0.0889452	0.873074	0.963449
Entr1	994.709	-0.00578658	0.0600828	0.873113	0.963449
Garin1a	12.0669	0.00269103	0.0862318	0.873116	0.963449
Farsb	1774.76	0.00599469	0.0540336	0.873152	0.963449
Gm74105	19.1443	-0.00315516	0.0788707	0.873175	0.963449
Mrpl20	875.499	0.00591729	0.0574524	0.87323	0.963449
Dll1	1486.66	0.00465695	0.0691648	0.873249	0.963449
Osgep	686.877	0.0059398	0.0567462	0.873267	0.963449
Thumpd1	1700.34	0.00570841	0.0610194	0.873352	0.963449
Cacybp	3028.28	-0.00502721	0.0669057	0.873435	0.963449
Gm61171	11.3098	-0.00257891	0.0890563	0.873436	0.963449
Ddx18	1685.79	-0.00588838	0.0579136	0.873451	0.963449
Gm4013	70.2956	0.00441241	0.0704482	0.873539	0.963449
Ces1e	52.8312	-0.00239547	0.0955028	0.87355	0.963449
Erfe	21.7071	-0.00307662	0.0796327	0.873562	0.963449
4930593A02Rik	28.2666	0.00287388	0.0824166	0.873573	0.963449
Mad2l2	456.838	-0.00557787	0.0623941	0.873638	0.963449
Fam32a	1913.06	0.00531812	0.0647486	0.873686	0.963449
Dnah7b	29.6987	-0.00333082	0.077076	0.873754	0.963449
Gm14004	26.6167	-0.00311133	0.0791724	0.8738	0.963449
Oaz1	3674.41	0.00594879	0.0549479	0.873922	0.963449
Pnpt1	1027.11	-0.00550498	0.0629632	0.87403	0.963449
Pak1ip1	1383.79	0.00593405	0.0555097	0.874037	0.963449
Top6bl	46.6663	-0.00388029	0.0732771	0.874038	0.963449
Akr1b8	121.922	0.00335514	0.0768088	0.874044	0.963449
Tmem192	716.082	-0.0053191	0.0645924	0.874117	0.963449
Snhg9	12.0272	-0.00275132	0.0844134	0.874129	0.963449
Gm67388	17.4488	-0.00283804	0.0827336	0.874297	0.963522
Wdr43	4191.28	0.00511287	0.0660906	0.874301	0.963522
Hoxb7	9.42617	-0.00258051	0.0883406	0.874527	0.963714
3110045C21Rik	20.1956	0.00302866	0.0798943	0.87461	0.963749
Gm43815	23.3084	-0.00316975	0.0783266	0.874679	0.963767
Gm20036	39.6362	-0.00347714	0.0757162	0.874771	0.963785
Osbpl5	1006.96	-0.00565111	0.0608792	0.874845	0.963785
Trub1	668.855	-0.00506052	0.066298	0.874853	0.963785
Gm10603	9.63716	-0.00249117	0.0908834	0.874922	0.963785
Grcc10	88.2722	-0.00375285	0.0738554	0.875003	0.963785
Pds5b	2159.53	0.00490979	0.0672423	0.875069	0.963785
Gm56623	11.3359	0.00273096	0.0843716	0.875133	0.963785
B3gat2	10.6097	0.00259681	0.0875178	0.875152	0.963785
Alpl	162.612	-0.00334336	0.0766495	0.875195	0.963785
Mon1b	1418.45	-0.00589545	0.054152	0.875218	0.963785
Gm30455	444.802	-0.00530113	0.0642947	0.875372	0.963861
Gm56796	11.7841	-0.00253991	0.0889806	0.87543	0.963861
Slc31a2	923.328	0.00573613	0.0591338	0.875444	0.963861
Sgk3	1084.9	0.00549105	0.0623594	0.87566	0.964004
Gm57103	34.9628	-0.00312869	0.0784574	0.875769	0.964004
Uqcrc2	4013.9	0.00579066	0.0488631	0.875939	0.964004
Gm20394	11.2422	0.00268849	0.0848836	0.875944	0.964004
Zdhhc5	5657.7	0.00585098	0.0516673	0.875997	0.964004
Aste1	226.99	-0.00509173	0.0657395	0.875997	0.964004
Dync1li1	3031.22	-0.0058518	0.0519826	0.876055	0.964004
Zfp653	214.31	0.00521683	0.0647236	0.876142	0.964004
Synm	451.508	-0.0042415	0.0708785	0.876162	0.964004
9430030N17Rik	12.4011	0.00261878	0.0863726	0.876189	0.964004
Gatd3a	779.686	-0.00514632	0.0652461	0.876256	0.964004
Odr4	1638.7	-0.00574926	0.0580887	0.876258	0.964004
Ppp1r3c	67.238	0.00386979	0.0729254	0.8763	0.964004
1700099I09Rik	17.981	0.00296844	0.0801243	0.876305	0.964004
Gm58899	12.3266	0.00263559	0.0858315	0.876443	0.964097
Gm26782	103.542	0.00425533	0.0707354	0.876512	0.964117
Eif2b3	469.039	-0.00561601	0.0601961	0.876661	0.964222
Dapk2	54.9731	0.00264409	0.0854776	0.876748	0.964261
Csgalnact2	1281.03	-0.00525755	0.0640799	0.876961	0.964382
Ikbkg	1181.42	0.00568551	0.05875	0.876963	0.964382
Nck1	1976.84	0.0051104	0.0652564	0.877081	0.964449
Ptgir	239.852	0.00375522	0.0734464	0.877129	0.964449
4930412C18Rik	68.7894	0.00350642	0.0749748	0.877426	0.96459
Nrsn2	38.0623	-0.00252479	0.0881791	0.877445	0.96459
Gm42312	20.4973	0.00283182	0.0816405	0.877465	0.96459
Smim11	271.991	-0.00495798	0.0662639	0.877483	0.96459
Gm67568	16.3032	0.00273588	0.083224	0.877542	0.96459
Dlg2	264.31	0.00320865	0.0772323	0.877636	0.96459
Slc35b3	434.982	-0.00507966	0.0653012	0.877676	0.96459
Steap4	1367.65	-0.00354897	0.0746302	0.877721	0.96459
Syt6	315.011	0.00363063	0.0741004	0.877727	0.96459
Gon7	89.4542	-0.00447939	0.0692125	0.877808	0.964621
Ccnl1	2803.94	0.00532448	0.0630569	0.877916	0.964682
Hmbs	806.389	-0.00542565	0.0618798	0.87807	0.964743
Ubb	45943.2	0.00572776	0.056186	0.878075	0.964743
Zfp58	128.366	0.00416295	0.0708605	0.87852	0.965174
Gm39157	9.54123	0.00249778	0.0880837	0.878885	0.965492
Lonp1	2657.77	-0.00564961	0.0574581	0.878914	0.965492
Naip1	11.4125	0.00201033	0.107715	0.878971	0.965497
Lrrc8dos	9.80116	-0.00256802	0.0860623	0.879114	0.965581
Gm5781	15.3067	0.0023693	0.0921943	0.879152	0.965581
Pheta1	213.797	0.00380865	0.0727216	0.879318	0.965649
Gm57385	26.8017	-0.00298078	0.0790664	0.87936	0.965649
Pgghg	792.686	-0.00536564	0.0618991	0.879372	0.965649
Ap1g1	2127.81	-0.00552039	0.0596035	0.879532	0.965651
Gm73696	73.2912	-0.00400517	0.0715411	0.879596	0.965651
Aifm2	250.123	0.00514932	0.064029	0.879602	0.965651
Gm72050	16.9245	0.00276623	0.0818665	0.879643	0.965651
Pdcd2l	384.137	-0.00497069	0.0654944	0.87969	0.965651
Gm68440	30.0768	0.00289786	0.0799594	0.879712	0.965651
Edc3	776.512	-0.00558976	0.0580034	0.87974	0.965651
Gm42732	239.82	-0.00392732	0.0718977	0.88005	0.965934
Crybg2	79.444	0.00346291	0.0747215	0.880183	0.966022
Gm54266	27.4415	0.00308455	0.0777165	0.880344	0.966106
4930579G18Rik	54.733	-0.00403145	0.0712305	0.880435	0.966106
Mrpl23	427.485	0.00539973	0.0608305	0.880444	0.966106
Mblac1	70.1796	-0.00347815	0.0745611	0.880468	0.966106
Dpysl4	33.9892	0.00307623	0.0777453	0.880548	0.966136
Ccdc88c	2082.65	-0.00473666	0.0669138	0.880653	0.966188
Cir1	572.561	-0.00550834	0.0588136	0.880701	0.966188
Aamdc	106.543	-0.00410307	0.0707191	0.880961	0.966417
Tmem38b	401.578	-0.00491725	0.0654549	0.881093	0.966435
Pprc1	2154.32	-0.00549311	0.0587456	0.881099	0.966435
Timm22	462.706	0.00418339	0.0702232	0.881135	0.966435
Gm47920	10.6386	0.00246761	0.0875386	0.881209	0.966459
Tent5b	151.318	-0.0042446	0.069818	0.881376	0.966502
1700086O06Rik	31.3877	-0.00287342	0.0797451	0.881391	0.966502
Slc19a3	9.76121	0.00233466	0.091791	0.881416	0.966502
Ldlrap1	604.354	0.00557243	0.0559765	0.881458	0.966502
Crb1	283.577	0.00449444	0.0682433	0.881669	0.966675
Adcyap1	61.5316	0.00232213	0.0917926	0.882039	0.966995
Thyn1	960.267	0.00556432	0.0545828	0.882098	0.966995
Rpl14	12213.9	0.00484394	0.0656917	0.882129	0.966995
Gulp1	135.043	-0.00365543	0.0730933	0.882189	0.966995
Ndufa12	1100.55	0.00542831	0.0589555	0.882271	0.966995
Uqcc3	329.67	-0.00455854	0.0676797	0.882275	0.966995
Gm56697	36.519	-0.00350246	0.0740084	0.882444	0.967097
Hhat	251.875	0.00380213	0.0721556	0.882499	0.967097
Eif3s6-ps2	70.2823	0.00329854	0.0754099	0.882525	0.967097
Ccdc82	1177.4	0.0047334	0.0663701	0.882631	0.967102
Pygm	82.0432	-0.0032208	0.0759849	0.882635	0.967102
Gm45546	24.6444	-0.0027385	0.0811415	0.882785	0.967175
Gm6658	202.96	-0.00437877	0.0686957	0.882806	0.967175
Igsf11	1138.6	0.00446123	0.0681182	0.883045	0.967379
Ppp1r42	24.1083	-0.00303899	0.0774556	0.883104	0.967387
Plpp3	2931.74	-0.00399153	0.0709005	0.883267	0.967388
St6galnac2	124.544	0.00314071	0.0764935	0.883295	0.967388
Gm43372	13.0884	-0.00258429	0.0836222	0.883314	0.967388
Tbxa2r	34.8522	-0.00279355	0.0801713	0.883315	0.967388
Rreb1	1349.61	-0.00533109	0.0598061	0.883382	0.967403
Kctd5	985.386	-0.00493183	0.0644781	0.88351	0.967486
Gm49041	46.5602	0.00306129	0.0771284	0.883578	0.967503
Itgb5	1585.88	0.00434718	0.0686665	0.883767	0.967653
Slc16a4	12.0444	0.00239255	0.0880147	0.884002	0.967804
Gm6566	25.9432	-0.00291375	0.078497	0.884009	0.967804
Pdhb	2406.31	0.00544744	0.0507987	0.884219	0.967952
Gm13680	51.6102	0.00311107	0.0765237	0.88425	0.967952
Gm6055	13.8366	-0.00260784	0.0827195	0.884335	0.967988
Hps3	766.414	-0.00536407	0.0580771	0.884497	0.968068
Gm73638	11.1435	-0.00247521	0.0854397	0.884545	0.968068
Gm36886	33.6337	-0.00299774	0.0774468	0.884699	0.968068
Pglyrp1	126.5	0.00224175	0.0928429	0.884733	0.968068
Cog3	1751.42	-0.00519899	0.0608931	0.884761	0.968068
Gm13387	9.91205	0.00243704	0.0862584	0.884822	0.968068
Cimap2	10.4061	0.00246986	0.0854178	0.884832	0.968068
Commd10	606.955	-0.00521192	0.0606355	0.884859	0.968068
Gm7658	36.9867	-0.00309019	0.0765347	0.884968	0.968068
Nrcam	485.23	-0.00403263	0.0703025	0.884999	0.968068
Gm8543	18.3122	0.00237984	0.0877537	0.885017	0.968068
Gm10069	166.058	-0.0031876	0.0757143	0.885038	0.968068
Selenof	8625.64	-0.00540707	0.0511966	0.885206	0.968194
Dph1	326.723	0.00491034	0.0639607	0.885312	0.968222
Rad51d	485.754	-0.00503448	0.0626387	0.885377	0.968222
Fetub	99.695	-0.0023085	0.0898149	0.885389	0.968222
Ccdc59	1146.18	-0.00523656	0.0597116	0.885551	0.968341
Tmem271rt	20.1814	0.00265588	0.0813392	0.88573	0.96848
Smc6	3121.06	0.00458533	0.0665012	0.885843	0.968497
Sgcd	102.021	0.00313831	0.07592	0.885879	0.968497
Maz	2117.34	-0.00536346	0.050576	0.885906	0.968497
1700055D18Rik	56.0098	0.00308286	0.0763648	0.885956	0.968497
Emcn	1058.59	0.00444537	0.0674416	0.886062	0.968522
Nkiras2	1170.99	0.00529788	0.0578711	0.886083	0.968522
Gm53519	16.7124	-0.00254683	0.0830942	0.88614	0.968527
Gm66223	9.89229	0.00236164	0.0875523	0.886199	0.968533
Gm40816	13.9522	0.00262725	0.0815299	0.886443	0.968724
Cdkal1	447.283	0.0052419	0.0586946	0.886548	0.968724
Gskip	774.617	0.00497411	0.0626959	0.886628	0.968724
4930469K13Rik	12.3829	-0.00245914	0.0846778	0.886734	0.968724
Olr1	124.506	0.00201281	0.101589	0.886739	0.968724
Nr2c1	507.588	0.00481272	0.0642966	0.886761	0.968724
Oxsr1	2774.32	-0.00529398	0.0570412	0.886766	0.968724
C530005A16Rik	71.5568	-0.00303705	0.076564	0.886793	0.968724
Pard6a	485.788	-0.00423419	0.0685437	0.887264	0.969135
Gm43039	15.8288	0.00253082	0.0829027	0.887275	0.969135
Phf10	824.779	-0.00493822	0.0627041	0.887424	0.969203
Tlcd1	249.385	-0.00455781	0.0662133	0.887452	0.969203
Phrf1	2681.07	0.00516305	0.0591993	0.887728	0.969203
Sik3	8089.49	-0.00519441	0.0584799	0.887771	0.969203
Gm44430	19.755	-0.00266711	0.0804115	0.887815	0.969203
Ccdc71	941.098	0.00478414	0.064064	0.887994	0.969203
2210411M09Rik	10.9465	-0.00223552	0.090517	0.888012	0.969203
Bmpr2	4467.17	0.00500694	0.0614727	0.888096	0.969203
1700112D23Rik	11.6537	-0.0023498	0.0867164	0.888109	0.969203
Bcl7a	780.595	0.00463599	0.0653584	0.888117	0.969203
Fibin	70.3176	0.00278996	0.0787091	0.888138	0.969203
A330084C13Rik	41.7621	-0.00350042	0.0728844	0.888159	0.969203
Gm59043	17.1363	-0.00260047	0.0813057	0.888161	0.969203
Gm70099	42.997	-0.00321174	0.0748472	0.888165	0.969203
Cpa5	43.0004	-0.00339918	0.0735294	0.888217	0.969203
Gm35364	55.3374	0.00260806	0.0811282	0.888307	0.969203
Sin3a	4411.25	-0.00524025	0.0562851	0.888333	0.969203
Gm58688	13.5679	0.00250827	0.0828711	0.888333	0.969203
Arsg	179.194	0.00362492	0.0720669	0.88835	0.969203
Fzd9	14.7525	-0.0021851	0.0921775	0.888407	0.969203
Frmd4a	2363.25	0.00477552	0.0639386	0.888491	0.969203
Gm10300	10.3969	0.0022388	0.0900356	0.888493	0.969203
Zfp524	38.8617	-0.0032518	0.0744379	0.888718	0.969254
Col11a2	58.8625	0.00306792	0.0758458	0.888721	0.969254
Gcsh	847.295	0.00494542	0.0618625	0.888815	0.969254
Vps13d	2081.02	0.00524854	0.0530163	0.888866	0.969254
Zdhhc12	147.506	0.00413749	0.0687744	0.888887	0.969254
Gm26813	11.2516	0.00242834	0.0842526	0.88896	0.969254
Gm64755	16.5757	0.00230865	0.0873345	0.88905	0.969254
Rpl10-ps6	11.3567	-0.0021573	0.0927709	0.889089	0.969254
Gm43597	28.3304	0.00272343	0.0792143	0.88913	0.969254
Dscam	427.478	0.00385015	0.0705226	0.889143	0.969254
Tmem121	59.5428	0.00308997	0.0755634	0.889169	0.969254
Gm6598	33.8389	-0.00288165	0.0774244	0.889177	0.969254
Gm17024	72.5816	0.00228757	0.0877504	0.889406	0.969254
A4galt	207.215	-0.00292375	0.0769502	0.889422	0.969254
Zfand6	2415.88	0.00519995	0.0556433	0.889463	0.969254
Gm7450	20.1861	-0.00251864	0.0821429	0.889568	0.969254
Yars2	378.279	0.00504004	0.059914	0.889575	0.969254
Zfyve1	996.236	-0.005118	0.0582638	0.889603	0.969254
Pou2f1	1289.24	-0.00474567	0.0637435	0.889629	0.969254
Abcb8	902.325	-0.00488895	0.0621184	0.889632	0.969254
D330022H12Rik	71.6844	-0.00283176	0.0778099	0.889654	0.969254
Gpn3	295.95	0.00466313	0.0645241	0.889696	0.969254
Rtn4rl2	29.0722	0.0025018	0.0823724	0.889756	0.969262
Gm11942	418.761	0.00344603	0.0728886	0.889856	0.969314
Zfp950	365.207	-0.00490122	0.0617503	0.889991	0.969403
Cc2d1b	1395.03	0.00518163	0.0545696	0.890155	0.969517
Erich2os	12.3339	-0.00236964	0.0849437	0.890292	0.969517
Rer1	2774.28	0.00517636	0.0541072	0.89034	0.969517
Slc22a5	293.965	-0.00454781	0.065288	0.890424	0.969517
Gm4791	32.3337	0.00289461	0.076967	0.890442	0.969517
P2rx2	43.9884	-0.00245231	0.0830204	0.890457	0.969517
Rfxank	166.465	0.00429436	0.0672821	0.890463	0.969517
Mrps24	581.333	-0.00400731	0.0692198	0.890538	0.969541
Tor1aip2	11396	-0.00464862	0.0642365	0.890739	0.969615
Mrgpre	360.821	-0.00402473	0.0690529	0.890761	0.969615
Spin2c	35.5824	0.00266585	0.0794325	0.890763	0.969615
Plekhm2	1506.95	-0.00509627	0.0572414	0.89084	0.969628
Tjp3	577.377	0.00465586	0.0640857	0.890926	0.969628
Rpl35	2082.11	-0.00313603	0.0748104	0.890932	0.969628
Xkr8	51.8444	-0.00302092	0.0756833	0.891095	0.969665
Snx16	336.498	0.00435523	0.0666368	0.891097	0.969665
Bok	261.164	0.00280892	0.0776453	0.891125	0.969665
Mpv17l2	307.306	0.00492075	0.0605754	0.891331	0.969812
Josd2	535.094	-0.00496328	0.0598144	0.891364	0.969812
Tubg2	154.927	-0.00391543	0.0695626	0.891594	0.96992
Gm56635	35.0472	0.00267063	0.0790922	0.891628	0.96992
Gad2	22.7868	0.00226905	0.0868562	0.891671	0.96992
Fmo4	69.9365	0.00295733	0.0760867	0.891674	0.96992
Aven	567.43	0.0045625	0.0646305	0.891797	0.969954
Tmem104	1490.8	0.00481458	0.0617978	0.891845	0.969954
Gm69043	80.4895	0.00329907	0.0734465	0.891864	0.969954
Gm15651	98.7698	0.00380329	0.0701734	0.892054	0.970069
Hexd	122.03	0.00401049	0.0688227	0.892077	0.970069
Gm42918	43.2616	-0.00297311	0.0758365	0.89215	0.970069
Isyna1	1043.24	-0.00389758	0.0695293	0.892225	0.970069
Gm67065	29.0042	0.00280497	0.0773837	0.892232	0.970069
Csde1	14456.8	0.00504592	0.0565578	0.892312	0.970086
Gm42829	30.2539	-0.00289557	0.0764727	0.892353	0.970086
Gem	8492.67	-0.00372756	0.0705461	0.892534	0.970189
Gm16385	19.6643	-0.00253125	0.0807425	0.892552	0.970189
9430069I07Rik	10.4689	-0.00220384	0.0880823	0.892907	0.970464
Als2cl	185.89	-0.00338232	0.0726659	0.892934	0.970464
Zfx	1874.72	-0.00498631	0.057566	0.892963	0.970464
Wdr54	79.3813	-0.0036848	0.0706966	0.89308	0.970533
Gatm	4906.9	-0.00203598	0.0945776	0.893221	0.970551
Atp5mc1	1680.96	0.00399389	0.0686192	0.893319	0.970551
Ndufv1	2146.57	-0.00438635	0.0656353	0.893342	0.970551
Mertk	160.467	-0.00228407	0.0854104	0.89337	0.970551
Gm70116	224.363	-0.00277552	0.0773766	0.893373	0.970551
Prr7	769.023	-0.00459742	0.0635583	0.893452	0.970551
Mavs	656.013	0.00471601	0.0621452	0.893465	0.970551
Gm7276	57.5071	0.00314702	0.0741471	0.893589	0.970588
Gm59831	17.7521	0.00170625	0.110189	0.893622	0.970588
Washc5	3330.38	-0.00489128	0.0591445	0.893657	0.970588
Obi1	326.186	-0.00457643	0.0636145	0.893817	0.970602
Zbtb7c	915.868	0.00466194	0.0625736	0.893923	0.970602
Txndc9	2165.96	-0.00483973	0.0599231	0.893926	0.970602
Prkab2	1709.46	-0.00400143	0.0684086	0.893927	0.970602
Hmbox1	1523.08	-0.00467791	0.0623324	0.893995	0.970602
Zfp462	774.845	-0.00464109	0.0627611	0.894047	0.970602
Stmn3	475.538	-0.00346048	0.0719102	0.894098	0.970602
Slain1	1242.96	0.00431177	0.0659957	0.894125	0.970602
Prkar2a	2309.42	-0.00499441	0.0540372	0.894179	0.970602
Gemin6	257.442	0.00435296	0.0656184	0.894195	0.970602
Tlk1	4515.39	-0.00496443	0.056047	0.894281	0.970618
Bicd2	2021.28	0.00498794	0.0536988	0.894344	0.970618
Dnm1	442.298	0.00308548	0.0744183	0.894427	0.970618
Gm70231	31.1648	-0.00254137	0.0798917	0.894466	0.970618
Gm64819	66.7975	-0.00348532	0.071666	0.894487	0.970618
Mthfs	66.4998	-0.00305973	0.0745833	0.894561	0.970618
Gm10036	11.1225	0.00231938	0.0838816	0.894579	0.970618
Hexa	5916.92	-0.0037845	0.0696771	0.894714	0.970682
Gm57271	10.8306	-0.00211775	0.0897771	0.894762	0.970682
Gm31852	13.1133	-0.00236284	0.0828296	0.894796	0.970682
Hnrnpl	8145.09	0.0049086	0.0570221	0.89497	0.970814
Mettl6	559.544	0.00442605	0.0646243	0.895027	0.970819
Neat1	2614.11	0.00317516	0.0735873	0.895232	0.970974
Ifitm10	16.379	0.00197164	0.0957015	0.895356	0.970974
Zfp110	1692.88	-0.00469225	0.0612903	0.895358	0.970974
Zfp27	300.549	-0.00400629	0.0679792	0.89538	0.970974
Carns1	88.5535	-0.00396908	0.0682064	0.895527	0.971023
Gm15867	26.2143	-0.00259738	0.0787504	0.895616	0.971023
Snrnp200	6959.69	-0.00492343	0.0542371	0.89565	0.971023
9530026P05Rik	67.403	-0.00291543	0.0754818	0.895687	0.971023
Zan	45.1348	-0.00305089	0.0743913	0.895716	0.971023
Tgm5	54.7007	0.00260246	0.0786445	0.895748	0.971023
Erg	763.402	-0.00366518	0.0702074	0.895794	0.971023
Gm16938	16.5953	0.00237937	0.0819615	0.895994	0.971163
Srgap3	662.685	-0.00392014	0.0683923	0.896126	0.971163
Rbm14	1628.52	-0.00384747	0.0689005	0.896131	0.971163
Chdh	368.135	-0.00216537	0.0870957	0.896187	0.971163
Pmel	19.6575	0.0025668	0.0789336	0.896262	0.971163
D830025C05Rik	10.6504	-0.00207674	0.0901321	0.896325	0.971163
Uprt	478.54	0.00434905	0.0648359	0.89633	0.971163
Uqcrh	1995.88	0.00387085	0.068669	0.896394	0.971163
Or51e2	86.0699	-0.00232174	0.0829164	0.896418	0.971163
Smdt1	815.472	0.00488211	0.0522455	0.896508	0.971163
Gm62599	12.1336	0.00218396	0.0862663	0.896589	0.971163
Mrpl36	856.316	-0.00454343	0.0625766	0.896598	0.971163
Lrrc75b	116.441	-0.00215778	0.0869785	0.896721	0.971163
G930009F23Rik	15.8844	-0.00223444	0.0847518	0.896796	0.971163
5730420D15Rik	40.9833	0.00248956	0.0798073	0.896822	0.971163
Usp8	3968.77	0.00475309	0.0588818	0.896894	0.971163
Sst	185084	-0.00420393	0.0659377	0.89692	0.971163
Ldb3	58.9998	-0.00271715	0.0769896	0.896984	0.971163
Atf5	5084.54	-0.00381477	0.0689036	0.896995	0.971163
Wdfy2	1444.53	-0.00454754	0.0622943	0.896997	0.971163
Gm65181	18.3811	0.00240989	0.0809722	0.897054	0.971163
Xrcc1	1202.61	0.00483036	0.0560758	0.897107	0.971163
Egr2	524.669	0.00291892	0.0750911	0.897204	0.971163
Zfp951	66.3713	-0.00303905	0.0741384	0.897236	0.971163
Fsaf1	709.687	0.00471482	0.0593757	0.89724	0.971163
4732496C06Rik	77.3779	-0.00362856	0.0700961	0.897297	0.971168
Tnks2	8085.72	-0.00482874	0.0552952	0.89742	0.971244
Nhlrc1	123.674	0.00301269	0.0742825	0.897484	0.971257
Ahsa1	2294.72	-0.00400185	0.0673428	0.897674	0.971405
Pcyt2	927.696	0.00462541	0.0606378	0.897735	0.971414
Anapc10	308.112	-0.0039908	0.067371	0.897863	0.971434
Mrpl51	1064.21	-0.00476351	0.0573077	0.897886	0.971434
Psmg3	47.6049	0.00299087	0.0743528	0.897911	0.971434
Dnah1	32.266	0.00268685	0.0770197	0.898009	0.971483
Gm14411	12.1678	0.0020381	0.0902339	0.898102	0.971526
Rabggta	676.678	-0.00463667	0.0600598	0.898195	0.971559
Tab3	849.606	0.0048034	0.0530461	0.898238	0.971559
Ormdl2	335.218	0.00459191	0.0607734	0.898295	0.971564
Cdh5	3728.85	-0.00364021	0.069725	0.898503	0.971663
Bud31	1346.25	-0.00456409	0.0610453	0.898544	0.971663
Ech1	1212.38	-0.00396246	0.0673809	0.898551	0.971663
4930405A21Rik	45.9524	-0.00261525	0.0776253	0.898597	0.971663
Ptp4a3	1939	-0.00443467	0.0627667	0.898722	0.971735
Abhd17a	948.915	0.00428238	0.0644706	0.898769	0.971735
Fam167a	820.054	0.00320973	0.0725306	0.898952	0.971873
Cope	4485	-0.00458106	0.060404	0.899002	0.971873
Nploc4	5424.4	-0.00473105	0.0563633	0.899086	0.971907
Ece2	13.3831	-0.00207274	0.0878904	0.899452	0.972047
Plcxd2	1368.57	-0.00423578	0.0646479	0.899458	0.972047
Nt5c3	5911.82	-0.00423171	0.0646752	0.89949	0.972047
Cryab	273.425	-0.00266068	0.0768602	0.899563	0.972047
Myo7b	168.565	-0.00357631	0.0698992	0.899572	0.972047
Hoga1	36.5928	0.00251396	0.0785125	0.899652	0.972047
Gm62879	11.4363	0.00208381	0.0872743	0.899788	0.972047
Pcdhac1	15.8354	-0.00223146	0.0831948	0.899838	0.972047
Zfp2	228.255	-0.00386091	0.0677743	0.899848	0.972047
S100z	67.9157	-0.00215526	0.0850767	0.899853	0.972047
Fam219b	437.516	0.00401592	0.0665173	0.899878	0.972047
Haus7	357.592	0.00453545	0.0604722	0.899919	0.972047
Pvr	3351.44	-0.00339208	0.0710672	0.89993	0.972047
Gm51605	14.1585	0.00222203	0.0833378	0.899977	0.972047
A730020E08Rik	85.659	0.00330091	0.071669	0.900006	0.972047
Gm7809	13.2515	0.00224315	0.082701	0.900314	0.97232
1700088E04Rik	30.1597	0.00254785	0.0778695	0.900375	0.97232
Gm5621	10.139	0.00211762	0.0857966	0.900418	0.97232
Caprin2	142.39	-0.00312868	0.0727114	0.900683	0.97246
Cpne3	3017.08	0.00464447	0.0567066	0.900759	0.97246
Mycn	69.7853	0.00347054	0.0703347	0.900763	0.97246
Cc2d1a	990.937	0.00468292	0.0537665	0.900766	0.97246
Chrm1	110.794	-0.00213795	0.0849003	0.900942	0.97246
D430041D05Rik	11.2206	0.00208393	0.0864438	0.900995	0.97246
Abca8a	491.396	0.00238932	0.0797794	0.900996	0.97246
Stk40	10034.1	-0.00463838	0.0564776	0.901	0.97246
Gm15409	10.5659	-0.00210202	0.0858736	0.901022	0.97246
Rtl10.1	10.06	0.00211084	0.0855419	0.901136	0.972527
Snapc3	256.817	-0.00350784	0.0698909	0.901513	0.972775
Tvp23a	122.638	0.00311103	0.0726241	0.901622	0.972775
1810055G02Rik	483.558	-0.0039021	0.0668585	0.901705	0.972775
Zc3h13	2190.83	0.00435638	0.0620185	0.901743	0.972775
Alkbh8	683.074	-0.00414308	0.0645499	0.901867	0.972775
Dsc2	926.608	0.0043586	0.0618111	0.902011	0.972775
Pcdha3	15.4521	-0.00205664	0.0865974	0.90205	0.972775
Gm26812	14.8776	0.00207993	0.0858276	0.902119	0.972775
Trrap	2971.85	-0.00449948	0.0591313	0.902141	0.972775
Esrra	457.787	0.00420721	0.0637101	0.902146	0.972775
Acadvl	950.412	-0.0037918	0.0675838	0.90225	0.972775
Gpx8	142.81	0.00278055	0.0750312	0.902264	0.972775
Mylk3	13.6466	0.00204607	0.0867355	0.902346	0.972775
Gk5	222.432	0.00332687	0.0709381	0.902382	0.972775
Tspan6	178.139	-0.00363949	0.0687124	0.902389	0.972775
Lonrf3	253.22	-0.00342939	0.0702095	0.902438	0.972775
Zfp672	1047.28	0.00447094	0.0594358	0.902469	0.972775
Mgst1	345.235	-0.00235101	0.0798053	0.902495	0.972775
Fgf21	44.5215	-0.00156159	0.110194	0.902504	0.972775
A330041J22Rik	12.5913	-0.00204897	0.0865264	0.902514	0.972775
Hadha	5605.06	-0.00441842	0.0604142	0.902557	0.972775
Chrnb4	250.806	-0.00272171	0.0754716	0.902578	0.972775
Mrpl44	545.125	-0.0043993	0.0607414	0.902579	0.972775
Vsig10l	178.148	-0.00403078	0.0652585	0.902879	0.973008
Ccdc43	831.416	0.00435562	0.061226	0.902913	0.973008
Phaf1	789.034	-0.00443659	0.0596957	0.902954	0.973008
Tbc1d31	401.69	-0.00372913	0.0678348	0.903048	0.973011
Sec24a	2442.43	0.00457351	0.0536937	0.903077	0.973011
Lrrc28	458.118	-0.00364176	0.0684609	0.903217	0.973011
1810059C17Rik	19.0943	-0.00236584	0.079296	0.903269	0.973011
Lmo1	168.736	0.00246226	0.0779975	0.903277	0.973011
Mapk1	8510.27	-0.00455903	0.0544078	0.90331	0.973011
Gm7353	185.7	0.00342462	0.07001	0.903367	0.973011
Btbd7	2358.35	0.00453815	0.0513964	0.903604	0.973011
Pacs1	2047.82	-0.00438959	0.06001	0.903646	0.973011
Gm75586	53.0909	-0.00299317	0.0730159	0.903646	0.973011
Cd59b	56.9717	-0.00275267	0.074927	0.903651	0.973011
Stap2	200.701	0.00269482	0.0754282	0.903698	0.973011
Exosc7	374.433	-0.00420461	0.0628989	0.90372	0.973011
Sppl3	2045.1	0.00454294	0.0534363	0.903731	0.973011
Zfp738	627.839	0.00411496	0.0639776	0.903747	0.973011
Pde4c	90.9467	0.00328829	0.0708562	0.903844	0.973058
Gm15972	36.962	-0.00244874	0.0779311	0.90401	0.973122
C1rb	20.0464	0.00198965	0.0873598	0.904142	0.973122
Icam1	6157.65	0.00285015	0.0739908	0.904174	0.973122
Wdr27	48.3263	-0.00255074	0.0767011	0.904218	0.973122
Pick1	129.547	0.00330415	0.0706472	0.904239	0.973122
Lsm8	590.146	0.00414374	0.0633419	0.904316	0.973122
Qrsl1	236.64	0.00384418	0.0664396	0.904351	0.973122
Ablim2	176.768	0.00348724	0.0692947	0.904369	0.973122
Ube2z	5884.88	-0.00448905	0.0559781	0.904378	0.973122
Gm10073	68.7785	-0.00222397	0.0811104	0.904578	0.973174
Cptp	462.783	0.00376466	0.0670471	0.904596	0.973174
Gm58538	16.5492	0.00221137	0.0813321	0.904614	0.973174
1600023N17Rik	11.6503	-0.00200779	0.0863712	0.904672	0.973174
Gm75196	23.4787	-0.00238824	0.0784852	0.90469	0.973174
Mapk12	69.497	0.00293951	0.0731304	0.904874	0.973315
Gm39000	67.386	0.00265937	0.0754175	0.904993	0.973386
Gm57240	19.0481	-0.00236164	0.0786553	0.905246	0.973506
Ganab	7966.32	-0.00444401	0.056095	0.905289	0.973506
Axin1	2628.01	-0.00432715	0.0597252	0.905306	0.973506
Serpinb1a	1724.34	-0.00178873	0.0952941	0.905334	0.973506
Etf1	11571.1	0.00439932	0.0577704	0.905369	0.973506
Gm41821	14.0074	-0.00157711	0.10699	0.905508	0.973531
Nsun4	423.224	0.00395468	0.0649107	0.905512	0.973531
Scfd1	2989.97	-0.0041327	0.0627859	0.90555	0.973531
Gm26682	37.2798	-0.00264446	0.0753657	0.905717	0.973627
Nbas	4125.96	-0.00405478	0.0636485	0.905791	0.973627
Usp14	2094.18	-0.00444196	0.0542884	0.905798	0.973627
Psd2	13.0908	0.00186622	0.0907995	0.905963	0.97372
Otoa	216.797	0.00212157	0.082527	0.90599	0.97372
4931415C17Rik	13.4704	-0.0020718	0.0836245	0.906142	0.973784
Rev1	506.305	-0.00411624	0.0625843	0.906257	0.973784
Arrdc2	175.035	0.0030871	0.0717098	0.906263	0.973784
Gm5577	21.4647	-0.00225043	0.0799145	0.906341	0.973784
Col4a4	141.786	0.00277067	0.0741025	0.906368	0.973784
Ppig	4307.02	-0.00415679	0.0618654	0.906447	0.973784
Abcg4	50.7645	-0.00247058	0.0769089	0.906495	0.973784
Atp5pf	1895.31	0.0044068	0.0541456	0.906557	0.973784
Mtln	324.213	-0.00346537	0.0688483	0.906561	0.973784
Gm56634	10.7149	-0.00190183	0.0887502	0.906578	0.973784
Lncppara	43.3378	0.00244776	0.0770911	0.906747	0.973909
Uba6	2136.17	0.00415335	0.0614484	0.907106	0.974192
Zfp97	117.245	-0.00298756	0.0722362	0.907116	0.974192
Esf1	1374.26	-0.0038609	0.0651123	0.907288	0.974252
Or11n2	13.963	-0.00196485	0.0859403	0.907307	0.974252
Mylk2	14.6283	0.0014608	0.11126	0.90733	0.974252
Cbx5	3901.29	-0.00420228	0.0603011	0.907427	0.974295
Ccdc88a	2151.99	0.00400964	0.0632765	0.907514	0.974295
Gm17518	20.3061	-0.00222103	0.0799232	0.907528	0.974295
Hnrnpk	22242.2	-0.00435779	0.052715	0.907617	0.974333
Hdac10	235.313	0.00344181	0.0686816	0.907763	0.974397
Cradd	199.447	-0.00376534	0.0658712	0.907782	0.974397
Slc38a6	327.003	0.00363924	0.067008	0.907869	0.974429
Gm17586	207.459	-0.00352134	0.0679914	0.90793	0.974429
Gm11874	19.2117	-0.00211561	0.0816728	0.907978	0.974429
Ss18l1	380.13	-0.00365972	0.0667359	0.908118	0.974429
Gm38329	21.8382	0.00212021	0.0815072	0.908128	0.974429
Htt	3335.32	0.00398232	0.0632835	0.908129	0.974429
Adcy2	36.3578	-0.00205101	0.0829521	0.908285	0.974461
Abcb7	1972.96	0.00403077	0.0624341	0.90843	0.974461
Ajuba	58.8492	-0.00187781	0.0881785	0.908439	0.974461
Elfn1	29.9052	-0.00188149	0.0880313	0.908445	0.974461
Cdr2	1781.95	0.00415686	0.0602649	0.908462	0.974461
Gm15743	10.2006	0.00166365	0.0990801	0.908476	0.974461
Ifitm2	197.612	0.00229651	0.0784072	0.908532	0.974465
Gm57071	21.2316	-0.0022905	0.0784301	0.908703	0.974557
Uqcrq	2935.94	-0.0038932	0.0640734	0.908724	0.974557
Plxnb3	68.1628	-0.00250565	0.0758236	0.908971	0.974712
Adgrf5	3472.93	0.00336108	0.0689609	0.908974	0.974712
Otud7a	298.745	0.00313958	0.0706106	0.909117	0.97477
Exog	263.79	-0.00375341	0.0654305	0.909134	0.97477
Hddc3	196.244	-0.00376693	0.0652457	0.909234	0.974792
Comtd1	13.3333	-0.00196677	0.0845951	0.909259	0.974792
4930522L14Rik	53.3768	0.00255214	0.0752621	0.909359	0.974832
Fkbp7	72.649	-0.00294462	0.071999	0.909403	0.974832
Rpl32	10649.4	-0.00264231	0.0743819	0.909584	0.974895
Podn	49.7842	0.00255106	0.0752112	0.909586	0.974895
Evc2	124.614	-0.002794	0.0731086	0.909632	0.974895
Med15	3345.84	0.00392843	0.0631042	0.909673	0.974895
Flicr	11.1224	-0.00182103	0.0893947	0.909763	0.974935
Gm68273	176.124	-0.00368585	0.0658025	0.909886	0.97501
Exoc3l2	309.484	-0.00350965	0.0674216	0.909961	0.975034
3010001F23Rik	24.0945	-0.00222695	0.0788603	0.910037	0.975058
Pigm	621.61	0.00415413	0.0583867	0.910206	0.975128
Zfp235	189.34	-0.00287916	0.0722992	0.910208	0.975128
Apeh	1349.19	0.0041456	0.0583363	0.910426	0.975269
Eva1c	115.238	-0.00303789	0.0710312	0.910445	0.975269
Hoxd8	23.9938	-0.00218707	0.0792831	0.910531	0.975294
Rbm15	1456.38	-0.0040585	0.0602401	0.910644	0.975294
Iqsec3	131.737	-0.00230087	0.0776109	0.910698	0.975294
Gm57399	48.9627	0.00249824	0.0754106	0.910719	0.975294
Reep1	243.063	0.00217149	0.079418	0.91082	0.975294
Egln2	2340.34	-0.00405644	0.0600088	0.910927	0.975294
Cramp1	1295.04	-0.00404091	0.0602897	0.910978	0.975294
Frmd3	21.1061	-0.00170061	0.0940876	0.91106	0.975294
Dcun1d2	579.876	0.00405227	0.0599352	0.911092	0.975294
Rnf181	2091.15	-0.00406558	0.0596329	0.911092	0.975294
Prok2	18.7979	0.00200175	0.0826051	0.911096	0.975294
Gm42428	33.7586	0.0017295	0.0923976	0.911186	0.975294
Gm59965	31.5879	0.00234424	0.0768996	0.911258	0.975294
Ighv1-64	31.3356	0.00113345	0.121437	0.911276	0.975294
Pkm	9229.29	0.00349419	0.0670903	0.911296	0.975294
Epn1	4359.61	0.00412146	0.0577234	0.911349	0.975294
Zfp865	1058.85	-0.00414836	0.0565832	0.911368	0.975294
Gnb1l	100.726	0.00316257	0.0698103	0.911435	0.97531
Zfp959	253.06	-0.00386889	0.062731	0.911639	0.975415
Gm37963	18.2429	-0.00200466	0.0822162	0.911698	0.975415
Exd1	25.1788	-0.00206504	0.0809199	0.91173	0.975415
Clec12b	30.5359	0.00192379	0.084261	0.911745	0.975415
Ube2j2	1218.67	-0.00415491	0.0539182	0.911896	0.975457
Gm64234	345.615	-0.00373131	0.0643822	0.911908	0.975457
Gm42128	61.6887	0.00241789	0.0758775	0.911943	0.975457
Ero1a	3078.68	0.00396028	0.0609693	0.911995	0.975457
Fuca2	1909.82	0.0036538	0.0651358	0.912187	0.975604
Dus3l	680.928	0.00396439	0.0606775	0.912239	0.975604
Ptk7	347.833	-0.00259579	0.0740774	0.912323	0.975637
B4galt7	384.26	0.0035717	0.0658968	0.912441	0.975671
Pde1a	101.536	-0.00287326	0.0717476	0.912565	0.975671
Syt17	112.276	0.00213431	0.0792637	0.912716	0.975671
Carm1	1534.49	-0.00400513	0.0592743	0.912726	0.975671
Bc1	413.581	-0.00265681	0.0734444	0.912741	0.975671
5730521K06Rik	10.6998	0.00184617	0.0859915	0.912776	0.975671
Ms4a14	10.0813	-0.00159528	0.0983384	0.912845	0.975671
Uqcr10	145.893	0.0031032	0.0698701	0.912878	0.975671
Gm6594	14.0172	-0.00188925	0.0845346	0.912891	0.975671
Scrn2	139.88	-0.00291318	0.0713437	0.912922	0.975671
Gas1	71.7494	0.00213531	0.0791329	0.913005	0.975671
Sult2b1	154.732	-0.00323686	0.0687425	0.913031	0.975671
Tslp	55.986	-0.00236259	0.0761339	0.91308	0.975671
Pcdha12	28.2053	0.00219514	0.0781727	0.913175	0.975671
Slc2a12	29.2519	-0.00226621	0.0772264	0.913184	0.975671
Babam1	1831.91	0.00389486	0.0611743	0.913201	0.975671
Gm18589	13.4585	0.00196896	0.0821817	0.913319	0.975696
5430405H02Rik	112.011	-0.00299879	0.0705663	0.91333	0.975696
Ociad1	7070.34	-0.00396944	0.0591641	0.913593	0.97591
Gm5373.1	11.6967	0.00186313	0.0848335	0.913636	0.97591
Emc2	1395.65	-0.0040086	0.0572667	0.91402	0.976092
Gm6712	134.535	0.00317507	0.0689475	0.914028	0.976092
Gm5857	14.1303	-0.00196538	0.0818117	0.914177	0.976092
Heatr5a	1408.93	0.00403604	0.0550539	0.914243	0.976092
Ezh1	1340.35	0.00404151	0.0539797	0.914286	0.976092
Gtf2h2	408.595	0.00399745	0.057211	0.914287	0.976092
Zfp582	47.7921	0.00254864	0.0739513	0.914375	0.976092
Gm43682	47.8504	0.00231821	0.0762327	0.914375	0.976092
Gm37174	29.1167	-0.00215402	0.0783217	0.914381	0.976092
Gm41361	9.69025	-0.00175627	0.0880864	0.914412	0.976092
Cxcl1	3513.04	-0.00208583	0.0793713	0.914416	0.976092
Aplp2	7605.24	0.0032968	0.0677343	0.91452	0.976092
Rab7	14039	-0.00388831	0.0600846	0.914531	0.976092
Gm31036	12.2677	0.00185921	0.0842615	0.914677	0.976092
Ndufc1	575.664	0.00360436	0.0644797	0.914705	0.976092
Eva1a	30.1233	0.00204444	0.0799588	0.914725	0.976092
Mphosph9	678.526	0.00391435	0.0590913	0.914846	0.976092
Setd1a	1101.36	-0.00401096	0.0546413	0.914852	0.976092
Gm61090	30.7034	0.00211772	0.0786564	0.914931	0.976092
Gm14584	79.1746	-0.00264895	0.0729327	0.91496	0.976092
Vps50	937.014	0.00389339	0.05948	0.914977	0.976092
Gm73784	1579.24	0.00353988	0.0650835	0.915023	0.976092
Gm43863	17.929	-0.00194053	0.0819324	0.915023	0.976092
Atp6v0b	362.971	-0.00342411	0.0661041	0.915563	0.97657
Map3k7	3197.93	0.00396429	0.05081	0.915604	0.97657
3830408C21Rik	34.4099	0.00223743	0.07678	0.915631	0.97657
Cdc34	950.423	-0.00350757	0.0650615	0.915841	0.976738
Pcsk4	56.9025	-0.00262727	0.0728606	0.915923	0.976769
Gm17249	13.7089	-0.0019351	0.0815255	0.916034	0.976831
Hkdc1	79.1251	0.00185838	0.0833253	0.916196	0.976933
Natd1	807.303	-0.00376242	0.0610764	0.916254	0.976933
Tat	385.302	0.00367682	0.0624597	0.916402	0.976933
Cab39l	1248.45	-0.00348261	0.0650682	0.916423	0.976933
Mrps11	229.382	0.0034715	0.0651891	0.91644	0.976933
Ranbp2	17153.7	0.0036245	0.0631562	0.916552	0.976933
Sirt6	353.622	-0.0037401	0.0612212	0.916582	0.976933
Flcn	1785.26	0.0030835	0.0689072	0.916621	0.976933
Pde1c	1849.75	0.00310786	0.0686855	0.916655	0.976933
Emg1	1261.07	-0.00389648	0.0565645	0.916736	0.976933
Gm12751	47.1188	-0.00235295	0.0751061	0.916909	0.976933
Sirt3	233.909	-0.00276525	0.0714487	0.916935	0.976933
Psip1	3038.74	-0.00349177	0.0646772	0.916983	0.976933
Ranbp9	2761.85	-0.00363789	0.0626112	0.917068	0.976933
Ndufc2	1606.99	0.00389294	0.05555	0.917154	0.976933
Ehd2	1196.3	0.0028022	0.0710581	0.917255	0.976933
C430039J16Rik	66.1368	-0.00254785	0.0731662	0.917325	0.976933
Depdc5	794.623	-0.00347421	0.064708	0.91734	0.976933
Serpind1	58.1954	-0.00236396	0.0748573	0.917384	0.976933
Fsip1	12.7801	0.00178683	0.084657	0.917392	0.976933
Mfsd6	2212.33	-0.00365965	0.0620077	0.917407	0.976933
Pop5	616.751	0.00345575	0.0648631	0.917475	0.976933
Hyal2	407.782	0.00289773	0.0702059	0.917489	0.976933
Tal1	53.6939	0.00199361	0.0796006	0.917636	0.976933
Dgat2	190.444	0.00299608	0.0693308	0.917652	0.976933
Rrp7a	1952.45	-0.00363598	0.0622064	0.917676	0.976933
Gm63297	39.9283	-0.00214302	0.077289	0.917682	0.976933
Vangl1	240.897	-0.00306089	0.0687382	0.917749	0.976933
0610009L18Rik	74.4586	-0.0028098	0.0708437	0.917796	0.976933
Eef2	90901.4	0.0031747	0.0676125	0.918005	0.976933
Gm44987	9.90379	-0.00160445	0.0918136	0.918081	0.976933
Lig3	902.407	-0.00381238	0.0575109	0.918088	0.976933
Hemk1	463.782	0.0032954	0.0663467	0.918164	0.976933
Gm47976	15.7362	-0.00184548	0.0824902	0.918168	0.976933
Syt12	108.382	-0.00223221	0.0760278	0.918172	0.976933
Syt4	10880.3	0.0028906	0.0700438	0.918239	0.976933
Gm38155	12.0276	0.00165472	0.0890492	0.918286	0.976933
Gm6402	13.1019	0.00176706	0.0846589	0.918295	0.976933
Alkbh4	208.105	0.00294693	0.0695498	0.918297	0.976933
Nceh1	3027.13	-0.00276324	0.0710863	0.918299	0.976933
Ubc	9053.62	0.00266524	0.0718969	0.918316	0.976933
Pycr2	753.942	0.00298417	0.0692117	0.918354	0.976933
Rae1	1363.16	-0.00383871	0.0538868	0.918579	0.977098
Slc26a8	17.716	-0.00196299	0.0797226	0.918616	0.977098
Rps25	9857.49	0.00301658	0.0688258	0.91867	0.9771
Shank3	1114.12	-0.00317163	0.0673425	0.918802	0.977141
Jam2	991.697	-0.00269004	0.0715514	0.918814	0.977141
Gm19680	15.7098	0.00183741	0.0821745	0.91907	0.977357
Zfp770	450.856	-0.00345308	0.0639714	0.919177	0.977413
Syt1	859.158	0.00221325	0.0758963	0.919276	0.977453
Ahcy	1341.53	-0.00177202	0.0838049	0.91932	0.977453
Glrx5	1183.26	0.00350505	0.0631021	0.919374	0.977454
Gm45137	10.337	-0.00167094	0.0872282	0.919503	0.977471
Rbbp9	277.122	0.00360676	0.0612504	0.919512	0.977471
Catip	17.1199	-0.00176045	0.0840022	0.919548	0.977471
Wdr1	16407.7	0.00365772	0.0598079	0.919829	0.977712
Rnf24	850.548	0.00350969	0.0625278	0.920095	0.977889
Zbtb49	256.453	-0.00281061	0.0701496	0.920144	0.977889
Hcn3	579.5	0.0027218	0.0709029	0.920154	0.977889
Gm41760	15.4414	-0.00175165	0.083797	0.920251	0.977904
Ccdc97	2279.81	-0.00360742	0.0605158	0.920275	0.977904
Id1	175.486	0.00244725	0.0732241	0.920362	0.977941
Ighv8-12	9.59817	-0.000877589	0.125482	0.920459	0.977963
Gm43980	23.0224	-0.00200119	0.0782881	0.920489	0.977963
Dusp6	1271.89	0.00238041	0.0737843	0.920572	0.977969
Gm10382	52.3673	-0.00194952	0.0790933	0.9206	0.977969
Gm12500	81.3901	0.00268177	0.0710923	0.920675	0.977991
Tes	4269.64	-0.00357504	0.0606845	0.92082	0.97809
Smg8	697.787	0.00354747	0.061053	0.921046	0.978116
Lama3	705.215	-0.00260943	0.0715896	0.921101	0.978116
Rsrp1	1780.61	0.00347481	0.0622748	0.921224	0.978116
Gm66028	32.1787	0.00206508	0.0770773	0.92124	0.978116
Uchl5	784.295	0.00302327	0.0678539	0.921265	0.978116
Strip1	1488.22	0.00369159	0.0553979	0.921462	0.978116
Gfer	430.083	-0.00331458	0.064453	0.921585	0.978116
Ints10	785.888	0.00354852	0.0604793	0.921607	0.978116
Csnk2a1	2951.64	-0.0036908	0.0542839	0.921671	0.978116
Slc35e3	422.492	-0.00331395	0.0644062	0.921682	0.978116
Hspa9-ps1	22.467	-0.00192894	0.0789826	0.921687	0.978116
Gm57109	10.8846	-0.00167991	0.0850806	0.921728	0.978116
Tssk6	35.4559	-0.0020289	0.077372	0.921806	0.978116
Zfp28	417.906	0.00303424	0.0674973	0.921914	0.978116
Gm42659	17.4744	-0.0017638	0.0823946	0.921917	0.978116
Hsp90b1	42502.1	-0.0035291	0.0605958	0.921922	0.978116
Ppp2r5a	7573	-0.00349464	0.0613171	0.921932	0.978116
Ipo5	7381.92	0.00345594	0.0620508	0.921935	0.978116
Kcnj2	120.318	-0.00237312	0.0734598	0.921944	0.978116
Ubap2	2567.11	0.0032191	0.0654563	0.921967	0.978116
Gm62786	9.52856	0.00165573	0.0857525	0.921991	0.978116
Ptges2	401.356	0.00332306	0.0640724	0.922042	0.978116
Gm57085	12.4358	-0.00168417	0.0846812	0.922065	0.978116
Rbm8a	1684.26	0.00366315	0.0551053	0.922129	0.978128
Mypn	17.5627	-0.00161843	0.0869214	0.922358	0.978224
Extl1	72.7927	0.00148155	0.0941438	0.922373	0.978224
Oplah	243.549	-0.00301503	0.0674971	0.922407	0.978224
Bmp8a	9.60661	-0.0014339	0.0972223	0.922456	0.978224
Eif3j1	1797.56	-0.00327753	0.0644377	0.922485	0.978224
Gm11663	21.2858	0.00189676	0.0791452	0.922614	0.978244
Sox10	132.118	0.00235532	0.0734214	0.922658	0.978244
Abtb1	311.934	0.00351112	0.0602301	0.922663	0.978244
Gm61064	22.5745	0.00178935	0.0812474	0.922809	0.978274
Ptrh2	453.712	-0.00302873	0.0671824	0.922841	0.978274
Masp1	105.561	0.00194007	0.078308	0.92285	0.978274
Lypd8	19.1287	-0.00169167	0.0837229	0.923067	0.978341
6720407P12Rik	14.4536	0.00175555	0.0819129	0.923089	0.978341
Mpi	388.569	-0.00325401	0.0643991	0.923106	0.978341
Dld	4180.9	-0.00362053	0.0520074	0.923125	0.978341
Gm62350	72.4229	-0.00215264	0.0753007	0.923322	0.978422
Gm49494	24.8582	0.00189061	0.078941	0.923326	0.978422
Sphk1	533.636	-0.00201492	0.0769813	0.923402	0.978422
Aasdh	222.717	0.003283	0.0638035	0.923413	0.978422
Gucy1b1	523.167	-0.00309556	0.066154	0.923528	0.978444
Ttll3	74.0034	-0.00245183	0.0722745	0.923541	0.978444
Tbc1d5	1846.41	0.00341321	0.061432	0.92362	0.978471
Atf7	1618.32	0.00344792	0.0604794	0.923822	0.978573
Slc3a1	14.9251	-0.00165552	0.0843183	0.923869	0.978573
Prrg3	132.109	0.00257725	0.0710288	0.923961	0.978573
Tbx3	318.349	0.00228169	0.0737463	0.923973	0.978573
Snip1	840.309	0.00321664	0.0643891	0.924003	0.978573
Zfp783.1	43.4259	0.00224122	0.0741159	0.924092	0.978573
Emc1	1305.34	0.00346148	0.0598366	0.924093	0.978573
Sema3d	60.8235	0.00139388	0.0977932	0.924171	0.978573
Gstt3	78.3286	0.0014854	0.0916225	0.924275	0.978573
Pmvk	1585.6	-0.00252785	0.071372	0.924285	0.978573
Rint1	1484.54	-0.00350194	0.0583164	0.924299	0.978573
Ereg	35.6107	0.00161566	0.0853195	0.924398	0.978621
Bco2	17.1059	0.00170557	0.0823773	0.924503	0.978633
Gm75781	13.7181	-0.00160264	0.0855766	0.924686	0.978633
Gm42528	15.8847	0.00159353	0.0858972	0.924726	0.978633
Proc	29.0339	-0.00190861	0.0780257	0.924776	0.978633
Kat8	354.569	0.00329421	0.0626645	0.924807	0.978633
Tnpo3	2505.99	-0.00354095	0.0542651	0.924844	0.978633
Shprh	874.506	-0.0030765	0.0657132	0.924908	0.978633
Crhr2	102.559	-0.00215813	0.0747094	0.924999	0.978633
Ppp1r8	1585.24	0.00305165	0.065963	0.925008	0.978633
Trmt112	599.834	0.00318322	0.064236	0.925045	0.978633
Ubfd1	2396.31	0.00344172	0.0591378	0.925062	0.978633
0610043K17Rik	29.5476	-0.00201898	0.076314	0.925116	0.978633
Kdm1b	1059.94	-0.0021636	0.0746072	0.925135	0.978633
Rbm4	146.523	0.00246429	0.0716578	0.925242	0.978633
Gpr6	24.4651	0.00163292	0.0840659	0.925243	0.978633
Zfp518a	936.747	0.00349484	0.0566356	0.925266	0.978633
Angpt2	732.425	-0.002638	0.0700549	0.925318	0.978633
Gldc	182.481	0.00236506	0.0725251	0.925398	0.978633
Myl12b	74.2132	0.0027181	0.0692766	0.925417	0.978633
Gm39952	11.9912	-0.00146495	0.0912126	0.925659	0.978833
Ggt6	23.1787	0.00176118	0.0802571	0.925864	0.978994
Epdr1	428.698	-0.00242144	0.0717971	0.926079	0.979099
Chtop	4546.56	0.00346629	0.0558641	0.926124	0.979099
Cmklr1	219.912	0.00157623	0.0853856	0.926148	0.979099
Man2a1	4448.47	0.00268653	0.0693126	0.926177	0.979099
Clic5	917.157	-0.00292783	0.0668099	0.926258	0.97913
Sf3b1	14182.6	-0.00342702	0.0575071	0.926344	0.979144
Cp	2700.1	0.00160961	0.0840103	0.926378	0.979144
Tmem101	259.644	-0.00297979	0.0660851	0.92652	0.979163
Cd300lg	660.349	-0.0024909	0.071007	0.926567	0.979163
Rsbn1	1159.44	-0.00341739	0.0574511	0.926577	0.979163
C2cd4a	635.792	-0.00301084	0.0656376	0.926652	0.979163
Prpf8	17233.3	-0.00339273	0.0583005	0.926662	0.979163
Naprt	322.216	0.00279377	0.0680253	0.926791	0.979244
Spp1	8673.23	0.00190982	0.0771358	0.926969	0.979336
Wwp2	2350.04	-0.00341458	0.0565525	0.927007	0.979336
Mark2	5227.36	0.00340947	0.0497481	0.927083	0.979336
Gm37637	22.9962	-0.00173085	0.0802784	0.927091	0.979336
Atf3	13575.3	-0.00231661	0.0724548	0.927149	0.979342
Ilf3	3718.08	0.00332528	0.059663	0.927207	0.979346
Gm43379	37.0453	0.00207699	0.0748711	0.927307	0.979396
9530051G07Rik	45.9895	-0.00206074	0.0750325	0.927383	0.979421
Syf2	2352.34	-0.00339022	0.0567324	0.927461	0.979447
Abce1	5678.1	0.00340497	0.0543368	0.927715	0.979526
Sqstm1	53936.9	-0.00312792	0.0633244	0.927717	0.979526
Gm47438	26.5715	0.00183724	0.0779461	0.927758	0.979526
Sltm	2373.14	-0.00313856	0.0631024	0.927777	0.979526
Aimp1	1093.83	0.00333543	0.0584532	0.927808	0.979526
Eya3	2590.7	-0.0030669	0.0641818	0.927862	0.979526
Fis1	1731.5	0.00321893	0.0613295	0.92806	0.979526
Gm62648	10.6557	-0.00138898	0.0928862	0.928157	0.979526
Mau2	2122.52	-0.00338033	0.0548352	0.928171	0.979526
Sec31b	31.1292	-0.00173983	0.0795211	0.928203	0.979526
Thap3	163.506	-0.00236887	0.0716277	0.928219	0.979526
Csrnp2	396.596	0.0031305	0.0629083	0.92822	0.979526
Plp2rt	9.63326	0.00150605	0.0864409	0.928227	0.979526
Pdia6	21589	-0.00307922	0.0634477	0.928667	0.979881
Zfp626	288.14	0.00258679	0.069387	0.9287	0.979881
Actr3-ps	22.8777	-0.00173125	0.0794381	0.928722	0.979881
Pom121	4681	-0.00312815	0.0624711	0.928825	0.979882
Gm45913	15.8853	-0.00164842	0.0812561	0.92883	0.979882
Itprip	1171.63	-0.00278495	0.0671902	0.929013	0.98002
Rwdd2a	85.9474	-0.00260019	0.069118	0.929075	0.980024
Gm6565	14.2335	0.00162874	0.0815788	0.929142	0.980024
Zfand2a	2014.13	0.00323484	0.0596692	0.929176	0.980024
Gp9	21.8618	-0.00151177	0.0852188	0.929343	0.980144
Gdf10	324.07	-0.00184528	0.0771118	0.929481	0.980234
Gm57292	16.3475	-0.00148848	0.0859615	0.929582	0.980246
Gpsm2	475.631	0.00262015	0.068691	0.929671	0.980246
Tmem253	33.8211	-0.00183718	0.0771504	0.929693	0.980246
Tshb	29.0456	-0.00180312	0.0776825	0.929709	0.980246
Spg7	1660.27	-0.00314275	0.0613294	0.929759	0.980246
Fzd4	587.738	0.00291972	0.0651093	0.929818	0.980252
Rmc1	757.877	-0.00329749	0.0530224	0.93004	0.98043
Taok3	3746.13	-0.00277894	0.0666581	0.930316	0.98049
Orc2	982.241	0.00315991	0.0602445	0.930366	0.98049
Rbm12b2	298.575	0.00284634	0.0657594	0.930423	0.98049
Prss1l	778.65	0.00103571	0.114611	0.930436	0.98049
Gm63927	30.1248	-0.00165944	0.0800429	0.930512	0.98049
Gm45186	12.383	-0.00145733	0.0864588	0.930514	0.98049
Ylpm1	2935.36	-0.00319974	0.0587705	0.93055	0.98049
6430573P05Rik	77.6963	0.00180254	0.0773307	0.930573	0.98049
Xrn1	2508.5	-0.00324925	0.056408	0.93058	0.98049
Gm16861	25.079	-0.0018426	0.0766984	0.930628	0.98049
Gm66304	26.2052	-0.00170044	0.0790116	0.930842	0.980659
Tmem208	785.052	-0.00293061	0.0642264	0.930991	0.980713
Taf1	4462.14	-0.00311782	0.0605365	0.931047	0.980713
Gm9347	90.2122	0.00141401	0.0880009	0.931053	0.980713
Tubgcp3	1294.06	0.00312587	0.0601561	0.931185	0.980756
Gm18234	23.9121	-0.00168101	0.0791997	0.931249	0.980756
Inpp5k	1166.06	0.00281161	0.0657549	0.931278	0.980756
Litaf	10693.5	0.00314635	0.0592676	0.93139	0.980756
Nme1	508.532	0.00302237	0.0623241	0.931396	0.980756
Gm17509	14.669	0.00145691	0.0856311	0.931429	0.980756
Ercc6	1759.55	-0.00310902	0.0602171	0.931506	0.980756
Mief1	1682.8	-0.00278434	0.0659835	0.931519	0.980756
Gm49163	9.99014	-0.00146677	0.085027	0.931653	0.980786
Gm30551	58.8297	-0.00174971	0.077737	0.931654	0.980786
Gm6421	11.7412	0.00147484	0.0844451	0.93197	0.981063
Hacd3	2933.71	0.00289956	0.0640004	0.932053	0.981087
Plin3	531.763	0.00232721	0.0707359	0.932171	0.981087
Gm36357	10.5612	0.0013431	0.0907006	0.932209	0.981087
Zdhhc7	1003.28	-0.00294276	0.0630856	0.932293	0.981087
Gm29609	13.4299	-0.0014846	0.0837795	0.93235	0.981087
BC049715	25.187	-0.00173148	0.0777374	0.93236	0.981087
Rprml	273.159	0.00218764	0.0720542	0.932414	0.981087
Snx17	2523.4	-0.0031169	0.0585168	0.932491	0.981087
Arfgap2	1761.7	-0.00313931	0.0575292	0.932503	0.981087
Gm2962	45.8516	0.00208891	0.0730294	0.932556	0.981087
Pgam5	1326.99	0.00317275	0.0547832	0.932578	0.981087
Anapc15	93.2484	-0.00214495	0.0723805	0.932749	0.981147
Dda1	2141.73	-0.00314209	0.0567505	0.93275	0.981147
Ttc39b	4267.71	0.00306142	0.0598574	0.932827	0.981147
Cep20	721.271	-0.00308678	0.0590144	0.932848	0.981147
Serpinb8	165.585	0.00189487	0.0751297	0.932927	0.981174
Sptbn5	26.365	0.00149373	0.0828625	0.933147	0.981324
H4c3	12.784	-0.00141097	0.0860104	0.933175	0.981324
Fjx1	390.516	0.00157309	0.0804758	0.933356	0.981458
Tmem43	2101.93	-0.00279332	0.0646445	0.933592	0.981562
Gm64563	11.4264	0.00148074	0.0829577	0.933597	0.981562
Zfp85	111.293	0.0021291	0.0722565	0.933615	0.981562
Gask1b	256.76	0.00166694	0.0782877	0.933687	0.981582
Gm56864	11.0629	0.0013249	0.0898738	0.933786	0.98163
Oaz2-ps	9.40328	0.00131465	0.0903673	0.933899	0.981693
Limd1	3098.51	-0.00288617	0.062684	0.934074	0.981719
Fbrsl1	2955.45	-0.00310676	0.0529603	0.934075	0.981719
Scube1	175.843	-0.00190041	0.0746365	0.934113	0.981719
Exoc3	2244.08	0.00307604	0.0568207	0.934136	0.981719
Tmem214	3551.2	-0.00296301	0.0608514	0.934198	0.981728
H4c18	49.231	-0.00175381	0.0765372	0.934346	0.981827
Gm5900	9.80165	-0.00129479	0.0908903	0.934488	0.98192
Gm33447	256.072	0.00213035	0.0718856	0.934672	0.982058
Slc19a2	382.876	-0.00273656	0.0647111	0.934837	0.982175
Vamp1	722.404	-0.00297362	0.0595199	0.934983	0.982255
Gm7162	12.635	0.00144757	0.0829746	0.935054	0.982255
Gm31513	40.9621	0.00192525	0.0739633	0.935176	0.982255
Pnkd	584.373	0.00296748	0.0594211	0.935182	0.982255
Lipo3	1067.62	-0.00254743	0.0671018	0.935232	0.982255
Arhgap24	1074.39	0.00287659	0.0618104	0.935233	0.982255
Gm74259	10.0498	-0.00137892	0.0853631	0.935361	0.982334
Gm45592	14.2373	0.00131323	0.0885747	0.935443	0.982362
Dusp5	11438.9	0.00260392	0.0662288	0.935504	0.982362
Gfap	130.338	0.00172738	0.0764186	0.935618	0.982362
4930471D02Rik	13.7906	0.0013826	0.0848765	0.935718	0.982362
Jag1	1013.06	-0.00235983	0.0690579	0.935759	0.982362
Gm51673	21.2681	0.00145543	0.0821805	0.93578	0.982362
Fbxw11	9126.25	-0.00287256	0.0611876	0.935911	0.982362
Krr1	1238.36	0.00293943	0.059153	0.935963	0.982362
Gm50373	9.89858	-0.00124383	0.0923774	0.935979	0.982362
Alas1	1291.13	-0.00276811	0.0632917	0.936052	0.982362
Ephb6	136.048	-0.00236912	0.0688299	0.93606	0.982362
Larp4b	5715.68	0.00285126	0.0615248	0.936077	0.982362
Gm56538	15.2682	0.0014272	0.0828678	0.936101	0.982362
Ston1	134.386	0.00176883	0.075607	0.936133	0.982362
Gm49785	12.7283	-0.00139284	0.0840337	0.936207	0.982383
Sbk3	10.9827	-0.00132031	0.087238	0.936281	0.982405
Sptbn1	13105.7	0.00269095	0.0643104	0.936503	0.982573
Sfr1	2810	-0.00296055	0.0569854	0.936547	0.982573
Eda2r	188.857	0.0019987	0.0726318	0.936603	0.982575
Pop7	361.971	0.00266711	0.0644198	0.93691	0.982842
Ppil4	2406.83	-0.00275754	0.0626341	0.937061	0.982881
Zbtb45	337.608	0.00258844	0.0655424	0.937073	0.982881
Gm44968	12.2333	0.00134235	0.085324	0.937107	0.982881
Mrpl49	576.432	-0.00293731	0.0561967	0.937289	0.982973
Asb6	812.214	0.00295431	0.0529081	0.937302	0.982973
Gm11707	22.91	-0.00156457	0.07827	0.937773	0.983411
Bdnf	276.791	0.00187768	0.073479	0.938114	0.983714
Fance	340.149	0.00242796	0.0671457	0.938176	0.983722
4930579K19Rik	46.8298	-0.00176054	0.0748618	0.938355	0.983854
Gipc1	1072.02	-0.00284323	0.0580949	0.938611	0.983937
Smarcd3	82.7368	-0.00184195	0.0737269	0.938614	0.983937
Eya2	61.2032	-0.00185044	0.0736225	0.938618	0.983937
Zfp511	314.352	-0.00266213	0.0631609	0.938648	0.983937
Gm36556	11.0806	-0.00126136	0.0876975	0.938714	0.98395
Gm9480	11.3393	0.00124458	0.0883742	0.938963	0.98414
Gm18329	11.5417	0.00121767	0.0899622	0.939051	0.98414
Fbxw9	510.526	-0.00191044	0.0727372	0.939103	0.98414
Zbtb34	495.581	0.00232175	0.0679369	0.939312	0.98414
Uimc1	689.922	0.00281772	0.0574792	0.939422	0.98414
Cdc42ep2	310.329	-0.00219985	0.0693281	0.939474	0.98414
Gm58381	28.7538	0.00152775	0.078137	0.939489	0.98414
Gm21986	11.99	0.00130422	0.0847314	0.939495	0.98414
Pnpla2	2334.41	-0.00253084	0.0647756	0.939633	0.98414
Msh3	384.489	0.00244295	0.0661086	0.939686	0.98414
Dnajc27	950.687	0.00269896	0.0612913	0.939689	0.98414
Otud5	5165.18	0.00281452	0.0569214	0.939692	0.98414
Ppox	272.278	-0.00267177	0.0619536	0.9397	0.98414
Snx1	2716.13	-0.00277689	0.0585952	0.9398	0.98414
Cnbp	15444.6	-0.0027902	0.057953	0.939817	0.98414
Mettl18	76.5312	0.00212049	0.0700937	0.939827	0.98414
Exoc2	1710.68	-0.00281867	0.0558171	0.939908	0.98414
Gm13436	10.1191	0.0012222	0.08855	0.939915	0.98414
R3hcc1	539.834	-0.00276013	0.0586522	0.940134	0.98414
Dad1	1060.94	-0.00278555	0.057415	0.940137	0.98414
Phf3	4196.96	-0.00272901	0.0597503	0.940176	0.98414
Prpf18	2400.59	0.00280906	0.0513482	0.940235	0.98414
Rp2	1950.85	-0.00269927	0.0605489	0.940275	0.98414
Psmd6	2671.13	0.00272384	0.0597392	0.940296	0.98414
Naa50	5444.08	-0.00279179	0.0563887	0.940339	0.98414
Tnrc6c	2453.83	-0.00269449	0.0605808	0.940357	0.98414
Gm73719	9.35505	0.00124747	0.086569	0.940369	0.98414
Nadk2	648.175	0.00249343	0.0648703	0.940389	0.98414
Eif3c	12139.3	0.00280312	0.0541399	0.940481	0.98418
Mreg	2861.58	-0.00243837	0.0656073	0.940613	0.984263
Atg5	1264.76	-0.00276893	0.049703	0.940742	0.98427
Zfp346	990.482	0.00197821	0.0713204	0.940827	0.98427
Gm57309	30.5292	0.0015667	0.0767504	0.940853	0.98427
Hspa12b	165.945	0.00239809	0.0660668	0.940861	0.98427
Ncam2	472.143	-0.0018594	0.0726483	0.940962	0.98427
Hikeshi	529.756	0.00273803	0.0573837	0.941168	0.98427
Ago2	10724.7	0.00265926	0.0605179	0.941181	0.98427
B3galt4	149.299	-0.0021993	0.068567	0.941206	0.98427
Herc3	1372.28	0.00275163	0.0560891	0.941272	0.98427
Cdx4	49.8351	0.00143684	0.0791379	0.941292	0.98427
Gm48350	12.2146	0.0012585	0.0849627	0.941373	0.98427
Zfp712	121.341	0.00182495	0.0729049	0.941377	0.98427
Cops4	2382.25	0.00272824	0.0573262	0.941399	0.98427
Man2b2	3863.89	-0.00249373	0.064075	0.94145	0.98427
Nufip1	719.817	0.00274722	0.0556596	0.941461	0.98427
Nup214	2539.87	-0.00270831	0.0581343	0.941501	0.98427
Evi5l	672.702	0.00246919	0.0644184	0.941584	0.98427
Atp8b2	4816.42	-0.00235563	0.0662283	0.941641	0.98427
Tgds	493.261	0.00251615	0.063455	0.941675	0.98427
Lrp1	3304.93	0.00232766	0.0665751	0.94175	0.98427
Wbp11	2866.7	0.00235907	0.066088	0.941786	0.98427
Jcad	692.397	-0.00230522	0.0668561	0.94182	0.98427
Arpp21	11.4155	0.00102588	0.101636	0.941871	0.98427
Snapin	783.062	0.00250063	0.0635712	0.9419	0.98427
Lrp4	204.251	0.00208223	0.0696372	0.941998	0.984316
H3c1	40.9614	0.00162051	0.0752857	0.942227	0.984431
Eif4e	5448.23	0.00251895	0.06283	0.942295	0.984431
Atp8a1	2550.35	-0.00235899	0.0657626	0.942305	0.984431
Primpol	145.55	-0.00209861	0.069278	0.942365	0.984431
Creld2	3910.32	0.00209504	0.0693176	0.942374	0.984431
Gm39469	397.883	-0.00223137	0.0674739	0.942568	0.984446
Hars2	463.088	0.00256628	0.0613736	0.942581	0.984446
Zfp57	31.5192	-0.00134665	0.0806774	0.94261	0.984446
Pierce1	59.9712	-0.00153705	0.0764123	0.942695	0.984446
Gm67587	18.3562	-0.00127451	0.0830164	0.942733	0.984446
4930455C13Rik	34.8307	-0.00142863	0.0784906	0.942758	0.984446
Nrdc	7542.12	-0.00269263	0.054778	0.942762	0.984446
Amdhd2	185.872	0.00224478	0.0671487	0.942825	0.984455
Vta1	722.923	-0.00237004	0.0651736	0.942912	0.98447
Efcab7	185.881	0.00198881	0.0703389	0.942974	0.98447
Cr1l	2636.19	0.00232097	0.0659145	0.942999	0.98447
Gm9873	12.793	0.00113777	0.089384	0.943441	0.984844
Samd12	306.678	0.00173543	0.0731924	0.943517	0.984844
H3c15	107.432	0.00180162	0.0723034	0.943674	0.984844
Slc43a1	30.5251	0.00113015	0.0894732	0.943755	0.984844
Ska2	107.388	0.00187697	0.0713553	0.94376	0.984844
Ppid	1050.99	0.00255701	0.0599676	0.943806	0.984844
Parm1	1824.45	-0.00153695	0.0758945	0.943833	0.984844
Gm49024	9.40748	-0.00112989	0.0893538	0.943852	0.984844
Tbc1d20	4910.41	-0.00251073	0.0613211	0.943863	0.984844
Gm62813	14.1654	0.00124432	0.0831524	0.943931	0.984844
9430021M05Rik	56.4092	-0.00181934	0.0719598	0.943994	0.984844
Gm33318	75.6846	-0.00183641	0.0717475	0.944005	0.984844
Gm11592	66.227	-0.0015958	0.0748657	0.944093	0.984844
Gtdc1	429.689	-0.00228426	0.0657597	0.944133	0.984844
Marf1	2792.36	0.00227849	0.0658184	0.944186	0.984844
Gm15990	17.4838	0.00109101	0.0916728	0.944251	0.984844
Hsdl2	1436.94	-0.00203508	0.0691927	0.944291	0.984844
Gm57349	39.7923	-0.00141615	0.077871	0.944377	0.984844
Gm527	87.5762	-0.00198232	0.0697806	0.944454	0.984844
Rlf	1697.47	-0.00231296	0.065041	0.944466	0.984844
Scn7a	740.419	0.00135679	0.0791813	0.944479	0.984844
Snhg11	50.8845	0.00140748	0.077898	0.944667	0.984954
Cdkn2a	13.7789	-0.00117184	0.0856885	0.944733	0.984954
Cyfip2	13616.4	0.00251062	0.0600615	0.944765	0.984954
Gm45112	9.9507	0.00114921	0.0868173	0.944842	0.984954
Crtac1	17.1633	0.00114088	0.0873034	0.944851	0.984954
Glyr1	3877.82	0.00258405	0.0546594	0.94508	0.985062
Fbxl9	63.1458	-0.0018732	0.0708511	0.945096	0.985062
Tradd	201.611	-0.00199291	0.0693465	0.945115	0.985062
Ubl4a	1422.81	-0.00249493	0.0594737	0.945457	0.985363
Crim1	1067.94	0.00174767	0.0722395	0.945514	0.985366
Mrpl4	1140.16	0.00248481	0.0596537	0.945576	0.985376
Mapk13	154.817	-0.00145798	0.0763379	0.945785	0.985538
Gm17484	15.8215	-0.00116876	0.0845455	0.945929	0.985612
Nkapl	30.6355	0.00131811	0.0792387	0.945965	0.985612
Gm70793	15.3135	-0.00118552	0.0836827	0.946017	0.985612
Acap2	3592.72	-0.00249716	0.0580552	0.946087	0.98563
Tubb3	1696.1	0.00193633	0.0695552	0.946229	0.985722
Gm73459	9.98253	0.00110339	0.0877488	0.946319	0.985732
Rps4l	979.345	0.00170272	0.0724532	0.946397	0.985732
Gm74286	31469.5	-0.00147344	0.0757505	0.946453	0.985732
Ptgs1	188.315	-0.00179506	0.071238	0.946485	0.985732
Eif3g	2894.76	0.00251014	0.0556551	0.946506	0.985732
Zfp971	67.7696	0.00165905	0.0729175	0.94666	0.985805
Aldh2	2568.34	-0.00165239	0.0729973	0.946682	0.985805
Gm20604	217.388	-0.00177129	0.0714201	0.946767	0.985837
Gm32819	62.0505	0.00135111	0.0779197	0.946837	0.985854
Kank2	662.658	-0.00187671	0.069791	0.947385	0.986316
G0s2	20.1825	0.00107203	0.0883408	0.947415	0.986316
Opn3	122.088	-0.00177488	0.0710843	0.947441	0.986316
Ackr2	46.9379	-0.000992878	0.0942332	0.947814	0.986517
Smim36	66.0385	-0.00150436	0.0745998	0.947879	0.986517
Cldn2	136.053	0.00120284	0.0813385	0.947883	0.986517
Homez	446.075	-0.00212602	0.0658034	0.947936	0.986517
Cav1	1067.12	-0.0017716	0.0708286	0.948117	0.986517
Srek1	1519.99	0.00231319	0.0615243	0.948121	0.986517
Rpl7a	18523.9	0.00190204	0.0690869	0.948137	0.986517
Gm9616	25.887	0.00125012	0.0796071	0.948201	0.986517
Ddx24	7300.15	0.00212267	0.0656552	0.948223	0.986517
Cyp26b1	42.1366	0.00120517	0.0809485	0.94827	0.986517
Tagln	12.245	0.00110673	0.0851068	0.94829	0.986517
Igsf9	326.291	0.00141601	0.0758528	0.948323	0.986517
Morc2a	2160.54	0.00235471	0.0595871	0.948458	0.986517
Raph1	1541.88	0.00198265	0.0677409	0.948503	0.986517
Hand2os1	15.2855	-0.00111101	0.0846239	0.94852	0.986517
Smim5	17.5589	-0.00111207	0.0845486	0.948539	0.986517
Ciz1	1069.24	0.00212916	0.065271	0.948579	0.986517
Pmfbp1	9.5223	0.00109111	0.0855656	0.948628	0.986517
Coq7	390.86	-0.00226566	0.062194	0.948653	0.986517
Slc7a6	1204.34	-0.0021667	0.0643578	0.948799	0.986517
Gm73700	28.2836	-0.00122997	0.0797469	0.948835	0.986517
Rin1	195.188	0.00165321	0.0720673	0.948849	0.986517
Gnpda1	535.11	0.00204341	0.0665662	0.948864	0.986517
Slc25a40	267.113	-0.00233665	0.0593433	0.948979	0.986567
Gm47694	23.1071	-0.00126492	0.0786653	0.949019	0.986567
Ebna1bp2	1363.01	0.00238239	0.0560077	0.949158	0.986656
Gm4524	16.4335	0.00113951	0.0825881	0.949225	0.98667
Psenen-ps	18.8295	-0.00119192	0.0805243	0.949377	0.986728
Ssxb16	12.3229	0.00106755	0.0859946	0.949388	0.986728
Notch4	934.862	-0.00205222	0.0660026	0.949466	0.986747
Rrp1b	1256.45	-0.00237717	0.0541043	0.949514	0.986747
Ctc1	537.803	0.00226949	0.0606686	0.949694	0.98688
Smug1	535.161	-0.00165222	0.0715944	0.949951	0.987065
Mrpl16	561.315	0.00227798	0.0598767	0.949979	0.987065
Hdgf	4852.48	0.00233415	0.0560719	0.950173	0.98721
Gm11944	17.6907	-0.00114613	0.0814031	0.950256	0.987241
Pitrm1	2476.96	0.00212373	0.0638728	0.950337	0.98727
Dnajb1	25307	0.00157389	0.0724604	0.950427	0.987281
Bicdl1	1117.63	0.00207431	0.0648179	0.950455	0.987281
Topors	2683.19	0.00207909	0.0645967	0.950598	0.987336
Gm75031	11.4487	0.00107623	0.0840749	0.950616	0.987336
Gm60903	10.4698	-0.00107209	0.0842016	0.950691	0.987359
Rnf34	1579.31	-0.00217838	0.0619733	0.950804	0.987421
Ube2d3	15529.4	0.00220584	0.061042	0.950862	0.987426
8430406P12Rik	11.9829	0.00102839	0.0861353	0.95113	0.987577
Gm11702	23.9291	-0.00112535	0.0814229	0.951132	0.987577
Bbip1	1046.01	-0.00219914	0.0608009	0.951168	0.987577
Chst11	4622.77	0.00181461	0.0686775	0.951274	0.987631
Srebf1	4994.68	0.00197529	0.0659457	0.951434	0.987702
Cysrt1	17.6576	-0.00111268	0.0816243	0.951455	0.987702
Gm45051	12.7829	0.00107805	0.0830437	0.951503	0.987702
Dimt1	244.682	0.00203578	0.0645557	0.951672	0.987807
Gm43681	45.7341	-0.00141874	0.0741729	0.951739	0.987807
Shf	102.18	-0.00173489	0.0695798	0.951765	0.987807
Gm14963	17.075	0.000978378	0.088278	0.952035	0.988021
Ltk	84.6307	-0.00132449	0.0756298	0.952082	0.988021
Ccdc190	117.669	-0.00158714	0.0714437	0.952239	0.988021
Atp5f1e	2627.16	-0.00179498	0.0684257	0.952242	0.988021
Uck1	879.308	0.00198946	0.0649518	0.952326	0.988021
6330418K02Rik	9.81573	-0.000969336	0.0884481	0.952368	0.988021
Tmem39a	2460.07	0.0021728	0.0596275	0.952414	0.988021
Gm57281	10.2705	0.00103712	0.0840076	0.952463	0.988021
Adam10	5318.17	0.00223551	0.0521335	0.952498	0.988021
Gxylt1	1653.25	0.00223117	0.0552275	0.952507	0.988021
Gm13091	128.494	-0.00148208	0.0727912	0.952608	0.988039
Zfp580	84.3529	-0.0017418	0.069014	0.952631	0.988039
P2ry14	201.937	0.000985625	0.0866156	0.95281	0.988162
Nap1l5	2981.82	0.00172049	0.0691091	0.953039	0.988162
Gm10129	13.6421	-0.000996704	0.0855141	0.953099	0.988162
Cct5	7667.33	-0.00218153	0.0573722	0.953113	0.988162
Mars2	310.546	0.0019247	0.0655935	0.953122	0.988162
Gm15751	11.731	-0.000983074	0.0862675	0.953181	0.988162
G2e3	938.507	0.00184389	0.0670174	0.953213	0.988162
Rps27a-ps2	25.7319	-0.00101148	0.0845025	0.953218	0.988162
Sf3b2	9054	-0.00214176	0.0592592	0.953268	0.988162
Ube2d2a	3105.58	-0.00218878	0.0560015	0.953286	0.988162
Foxj1	84.2476	-0.00132995	0.0748629	0.953387	0.988162
Col7a1	242.017	-0.000833043	0.100326	0.953393	0.988162
Lcn2	917.061	0.000872861	0.0955053	0.953494	0.988188
Nxt1	58.5112	0.00132661	0.0748519	0.953525	0.988188
Rplp1	13216.5	-0.00162968	0.07013	0.953659	0.988207
A430005L14Rik	480.037	-0.00190075	0.0655938	0.953704	0.988207
Polr3b	1167.71	-0.00217471	0.0530257	0.953827	0.988207
6720427I07Rik	28.2775	-0.00116042	0.0782351	0.953846	0.988207
Gm41291	16.0912	0.0010712	0.0810826	0.953852	0.988207
Gm67983	19.4854	-0.00106971	0.0811012	0.953895	0.988207
Ltbp4	1512.34	-0.00156887	0.0708685	0.953964	0.988207
Usp16	3606.03	-0.00213497	0.0570135	0.954211	0.988207
Gm72861	11.7082	-0.00101849	0.0829843	0.954229	0.988207
Atp5mg	314.151	-0.00185539	0.0660116	0.954295	0.988207
Gabre	10.3608	-0.000978976	0.0850074	0.954318	0.988207
Ccpg1	20.1826	0.00111075	0.0792828	0.954382	0.988207
Eif5a2	714.34	0.00186357	0.0655459	0.954666	0.988207
Zfp74	307.575	0.00197817	0.0628277	0.954669	0.988207
Gm40054	25.2605	-0.000992447	0.0835974	0.954855	0.988207
Gm44877	10.1462	-0.000952038	0.0859741	0.954862	0.988207
Dusp12	137.484	-0.00150601	0.0713272	0.95491	0.988207
Slc12a2	2506.53	-0.0018329	0.0659032	0.954983	0.988207
Gm2379	12.8828	0.000980656	0.083982	0.955065	0.988207
Pros1	1004.98	-0.0018388	0.0657004	0.955085	0.988207
BC005624	1920.29	-0.00207633	0.0579623	0.955193	0.988207
Tbc1d14	2222.65	0.00202227	0.0604089	0.955313	0.988207
Gpat4	3328.01	0.00208325	0.0569174	0.955343	0.988207
Scamp2	3756.3	-0.00208073	0.0569199	0.955396	0.988207
Zfp551	118.398	-0.00130528	0.0742705	0.9554	0.988207
Zfp54	125.963	-0.0016835	0.0682962	0.955412	0.988207
Edem1	10763.3	0.00151338	0.070948	0.955436	0.988207
Ercc1	468.035	-0.00194055	0.06276	0.955584	0.988207
Pex2	1215.2	0.00182222	0.065619	0.955585	0.988207
Gm43857	9.4195	0.000886514	0.0899374	0.955588	0.988207
Glrx	1993.41	-0.0018157	0.0656894	0.955661	0.988207
Cecr2	155.423	-0.000922797	0.0868213	0.955674	0.988207
Mme	146.314	0.0009237	0.0864165	0.955901	0.988207
Cerk	5310.71	-0.00169187	0.0678265	0.955918	0.988207
Arsj	12.5198	-0.000868728	0.090914	0.955964	0.988207
Zfp780b	338.973	0.00155913	0.0699421	0.956004	0.988207
Pld3	7975.28	0.00182742	0.0651317	0.956011	0.988207
Unc45b	62.398	-0.001506	0.0707579	0.956017	0.988207
Gm60243	11.8128	0.000884888	0.0892579	0.956045	0.988207
Zscan25	858.738	0.0019256	0.0625009	0.956126	0.988207
Phax	917.719	0.00203916	0.0571081	0.95624	0.988207
Zfp35	758.99	-0.00186436	0.0640385	0.956242	0.988207
Gm36753	448.669	-0.00193593	0.0618325	0.95637	0.988207
4930577N17Rik	25.287	0.00101493	0.0809762	0.956383	0.988207
Pacsin2	1963.67	0.00167246	0.0678087	0.95645	0.988207
Aifm3	68.2568	-0.0011765	0.0761807	0.956488	0.988207
2310033P09Rik	431.245	0.00193744	0.0615834	0.956501	0.988207
Brwd3	950.337	0.00201054	0.0581729	0.956542	0.988207
Pcgf1	124.676	-0.00167883	0.0676131	0.956571	0.988207
Gm20939	96.5275	-0.00156311	0.0695153	0.956646	0.988207
Eddm3b	12.3361	0.000884199	0.0881107	0.956738	0.988207
Etaa1	247.921	-0.00186533	0.0633959	0.956793	0.988207
Mycbp2	4261.12	0.0019575	0.0602852	0.956807	0.988207
Gm24598	121.69	-0.00117997	0.0758968	0.956842	0.988207
Slc35f6	991.609	0.00196227	0.0599451	0.956872	0.988207
Pnma6e	59.2525	0.00117554	0.0759645	0.956888	0.988207
Gm70171	33.218	-0.00116518	0.0761842	0.9569	0.988207
Rps15-ps2	14.334	-0.0009358	0.0842363	0.956915	0.988207
Tango2	268.884	0.00178124	0.0653184	0.95692	0.988207
Gys1	414.892	0.00156287	0.0693259	0.956975	0.988207
Cox17	1351.07	0.00185774	0.063308	0.957042	0.988207
Gm16310	12.7508	0.000915301	0.0853347	0.957046	0.988207
Pcif1	2285.26	0.00199207	0.0576064	0.957116	0.988207
Wnt9a	116.289	-0.00125811	0.0742056	0.95713	0.988207
Ache	588.375	0.00121346	0.0750361	0.957149	0.988207
Gm43361	20.0267	-0.00100438	0.0806398	0.957195	0.988207
Slc39a14	1497.38	0.00152758	0.0697415	0.957244	0.988207
Socs3	9251.76	-0.00136266	0.0723415	0.957298	0.988207
Gm13523	15.2881	-0.000965135	0.0820446	0.957474	0.988207
Ttbk1	444.898	-0.00146187	0.0706596	0.957484	0.988207
Slc12a6	1131.94	-0.00156071	0.0690449	0.957499	0.988207
Zpbp2	12.5124	0.000836237	0.0909971	0.957565	0.988207
Enkd1	55.466	-0.00135255	0.0723414	0.957614	0.988207
Tox	966.378	-0.00144165	0.0708884	0.957655	0.988207
Rrp12	2889.39	0.00174688	0.0653684	0.957696	0.988207
Trmt1l	1053.82	-0.00190514	0.0606204	0.957788	0.988207
Gm13563	24.2714	0.000974029	0.0813017	0.957807	0.988207
Fam174c	75.1556	0.00139932	0.0714498	0.957871	0.988207
Ropn1l	59.092	-0.00118241	0.0752448	0.957879	0.988207
Hspa14	868.986	0.00175597	0.0649647	0.957902	0.988207
Nlgn4l	926.783	0.00137728	0.0717719	0.957933	0.988207
Ccnd1	2264.98	-0.00179368	0.0639973	0.957936	0.988207
Srprb	2848.91	0.00191245	0.0595767	0.958133	0.988354
Ntn3	82.8632	0.00120134	0.0744627	0.9586	0.988729
Steep1	1875.3	-0.00191121	0.0583811	0.958619	0.988729
Cfap300	43.1433	0.00123216	0.0738153	0.958729	0.988729
Cacnb4	40.9802	-0.00108148	0.0769586	0.958813	0.988729
Spata6l	44.9654	-0.00118913	0.0745313	0.958899	0.988729
Anxa6	5964.92	0.00192284	0.0501865	0.958914	0.988729
Gm7964	984.887	0.00191989	0.0565267	0.958924	0.988729
Mocs3	433.507	-0.00142866	0.0703882	0.958925	0.988729
Gcn1	3696.81	-0.00191976	0.0551278	0.95914	0.988852
Map2k2	3116.71	0.00190503	0.0569502	0.959152	0.988852
Gm41349	94.3986	-0.00115441	0.0750026	0.959287	0.988888
Gm17112	16.1739	0.000861971	0.0857109	0.959294	0.988888
Alg11	1346.18	0.0017837	0.0624076	0.959421	0.988944
Cirbp	2395.94	-0.00145234	0.0696611	0.959479	0.988944
Tbcel	1026.8	0.00190404	0.051777	0.959509	0.988944
Pkd2l2	356.502	-0.00177659	0.0623465	0.959624	0.988977
Iqcd	12.5055	0.000850579	0.0859945	0.959649	0.988977
1110065P20Rik	206.596	-0.00142542	0.0698156	0.95998	0.98907
Socs5	1886.3	0.00179418	0.0611196	0.959981	0.98907
Nr1i2	11.3853	0.000786359	0.0909807	0.960098	0.98907
1700020L24Rik	11.4593	-0.000752682	0.0949497	0.960111	0.98907
Rab39	96.9422	0.00120381	0.0735689	0.960118	0.98907
Immt	3037.4	0.00186503	0.0505098	0.960197	0.98907
Gm53731	20.6448	0.000856699	0.0846293	0.960271	0.98907
Zfp109	68.4368	-0.00140736	0.0699249	0.96031	0.98907
Nrg4	12.0106	-0.000812314	0.0878645	0.960381	0.98907
Cd81	3215.15	0.00173497	0.0625952	0.960401	0.98907
Cx3cl1	1618.86	-0.00138174	0.0703087	0.960405	0.98907
Gm16998	22.7117	0.000984186	0.0785469	0.960452	0.98907
Nr2f2	204.571	0.00107611	0.0759628	0.96053	0.98907
Hmgn1	5901	0.00178097	0.060574	0.96056	0.98907
Ntsr2	14.6851	-0.000762566	0.0925274	0.960618	0.98907
Casp12	278.202	-0.00101896	0.077354	0.960639	0.98907
Gjd3	14.8802	-0.00081516	0.087139	0.96065	0.98907
Gm52341	21.5057	-0.000841736	0.0847199	0.960902	0.989274
5330439K02Rik	39.1343	-0.00108974	0.0752788	0.961119	0.989443
Gm9512	22.0025	-0.000840119	0.084233	0.961313	0.989587
Gm14966	37.6805	0.000882728	0.0814529	0.961617	0.989845
Slc30a6	494.593	0.00176204	0.0586826	0.96175	0.989926
1700030F04Rik	9.84557	-0.000755111	0.0903838	0.961951	0.989977
Micu1	2186.15	-0.00167884	0.0620886	0.962005	0.989977
Rab20	606.569	-0.00129604	0.0708352	0.962014	0.989977
Prorsd1	522.025	0.00154553	0.0659224	0.962014	0.989977
Gm64655	18.0659	-0.000864143	0.0818286	0.962098	0.98998
Dnai7	27.8863	-0.00103728	0.0758478	0.962125	0.98998
Rprd2	3565.45	-0.00162544	0.0635431	0.962235	0.990038
Rbfox3	124.574	0.00117523	0.0727727	0.962437	0.990169
Dars1	3141.76	-0.00176284	0.0516127	0.962496	0.990169
Tspan33	409.036	0.00161604	0.0634492	0.962523	0.990169
Wnt3	10.7021	0.000652937	0.101975	0.962821	0.990385
Gm38872	27.8828	0.000885299	0.0800456	0.96284	0.990385
Brox	2490.43	0.00169405	0.0591025	0.963085	0.990404
Fancm	523.051	0.00159534	0.0633059	0.963106	0.990404
Rpl13	18188.9	0.00121333	0.0716549	0.963128	0.990404
Gm16312	23.2177	0.000934592	0.0779181	0.963193	0.990404
Dynlt2b	252.683	0.00143798	0.0672822	0.963196	0.990404
Marchf5	6370.28	0.0016774	0.0597574	0.963204	0.990404
Gm10297	16.1116	-0.000831763	0.0820902	0.963303	0.990404
Gm10095	43.1664	-0.00110894	0.0735165	0.963343	0.990404
Rbm34	793.513	-0.00169049	0.0585091	0.963356	0.990404
Gm70462	15.2444	-0.000774774	0.0856764	0.963424	0.990404
H2bc9	91.2005	0.00115765	0.0725016	0.963449	0.990404
Stim2	2622.11	0.00150848	0.0652829	0.963544	0.990446
Ccdc51	119.75	-0.00117461	0.0720017	0.963743	0.990596
Gm47414	10.3527	-0.00074143	0.087794	0.963868	0.990669
Vstm2b	17.3299	0.000847469	0.0804577	0.964037	0.990724
Gm70807	11.4669	-0.000746753	0.0869559	0.964043	0.990724
Ttc1	1328.01	0.00169123	0.0534919	0.964085	0.990724
Pcdhgb4	78.9312	-0.00104114	0.0744468	0.964137	0.990724
Dnpep	1490.69	-0.00164302	0.0590561	0.964212	0.990724
Orai3	932.407	-0.00152634	0.0639404	0.964244	0.990724
Rad51c	243.949	-0.00107231	0.0736261	0.964378	0.990779
Blmh	2202.58	0.00155464	0.0627693	0.964404	0.990779
Ecsit	363.12	0.00154583	0.0626633	0.964672	0.990945
A630089N07Rik	80.1074	-0.00111946	0.0724595	0.964721	0.990945
Tubb2b	757.566	-0.00136227	0.0676336	0.964728	0.990945
Esam	980.593	0.00138899	0.0668213	0.964958	0.991127
Enpp2	12837.8	0.00102779	0.0740986	0.965131	0.991238
Gm62416	45.5548	-0.00101651	0.0743217	0.965174	0.991238
Fndc4	141.282	0.00110931	0.0722322	0.965399	0.991371
Zfp647	104.084	-0.0011755	0.0709238	0.965411	0.991371
Herc1	3029.43	-0.00157473	0.0594486	0.965566	0.991406
Clptm1	4586.01	-0.00161204	0.0510025	0.965648	0.991406
Bcdin3d	164.767	0.00121588	0.0699511	0.965668	0.991406
Lsg1	1306.74	-0.00156931	0.0593884	0.965705	0.991406
4930509G22Rik	68.09	0.00118885	0.0704554	0.965716	0.991406
Rpl23a-ps3	11.0213	0.00065038	0.0942674	0.965768	0.991406
Tnxb	509.315	0.00113969	0.0713258	0.965867	0.991453
Myh7b	28.1319	-0.000835495	0.0789669	0.965984	0.991479
Ppp4r3a	3296.71	0.00145278	0.0638762	0.966012	0.991479
Mtcp1	60.8164	0.00114683	0.0710193	0.966113	0.991479
Ankrd29	77.1032	-0.000892383	0.0768639	0.96612	0.991479
Gm74496	12.882	-0.000734436	0.0841191	0.966242	0.991479
Senp3	2258.84	-0.00158861	0.0536692	0.966261	0.991479
E4f1	376.33	0.00142838	0.0643089	0.966268	0.991479
Sh3bgrl2	416.357	-0.000867741	0.0774224	0.966392	0.991543
Msl3	1026.61	-0.00141297	0.0645089	0.966481	0.991543
Rbm27	3187.84	0.00149408	0.0614928	0.966493	0.991543
Zfp341	109.307	0.00124429	0.0686534	0.966604	0.991602
Igsf8	2105.48	-0.0013713	0.0654292	0.966733	0.99165
Igfals	567.462	0.00135314	0.0659015	0.966758	0.99165
Ubxn2b	531.01	0.00135901	0.0656677	0.966824	0.991663
Rps28	6059.16	0.00110284	0.0712566	0.96707	0.99186
Zfp189	254.115	0.00116135	0.0699723	0.967177	0.991915
A430035B10Rik	116.807	-0.00112256	0.0705935	0.967435	0.992088
BC031181	2507.35	-0.00150161	0.0584746	0.967457	0.992088
Dclk2	526.049	0.00131889	0.0659626	0.967545	0.992088
Gm61610	15.8025	-0.000743348	0.0815953	0.967561	0.992088
Gm45871	164.26	-0.00124319	0.0676884	0.96775	0.992196
Nebl	630.269	0.00119904	0.0686774	0.967789	0.992196
Atpsckmt	329.294	-0.0011537	0.0695989	0.967884	0.992196
Fez2	454.952	0.00136221	0.0640756	0.967994	0.992196
Chrdl1	62.8943	-0.000661139	0.0872866	0.968005	0.992196
Dennd5b	1226.22	0.00117311	0.0690727	0.968011	0.992196
Cox7b	2107.93	-0.00136793	0.0637685	0.968068	0.992196
Abcc3	298.398	-0.000848704	0.0765933	0.968097	0.992196
Scube2	12.0401	-0.000609485	0.0928725	0.968393	0.992442
Taf5	286.636	0.00133549	0.0642478	0.968503	0.992442
Enc1	10052.8	-0.00118641	0.068281	0.968584	0.992442
Mier2	500.227	0.00145803	0.0576606	0.968594	0.992442
Sesn2	5063.47	-0.00117942	0.0684253	0.968606	0.992442
Gm16283	16.9209	-0.000683814	0.0839325	0.968674	0.992456
2900076A07Rik	115.546	0.00102451	0.0716333	0.968891	0.992623
Hprt1	3837.85	-0.00141864	0.0585794	0.969228	0.992913
Zfp87	518.382	-0.00129816	0.06435	0.969314	0.992932
Ddhd1	845.969	-0.0012761	0.0650255	0.969354	0.992932
Mcub	138.842	0.000959984	0.0726974	0.969414	0.992939
Med27	332.602	0.0013377	0.0624725	0.969527	0.992948
Nphp3	157.637	0.00121775	0.0664248	0.969637	0.992948
Pheta2	35.8015	0.000689253	0.0819791	0.969656	0.992948
Mapk8ip3	5168.53	-0.00137841	0.0599664	0.969689	0.992948
Car3	27.7759	-0.000492657	0.108491	0.969749	0.992948
Gm12183	112.03	-0.00110106	0.0692201	0.969803	0.992948
Gm9899	38.6834	0.000860735	0.0748628	0.969811	0.992948
Rhd	87.0584	0.000802613	0.0765701	0.969854	0.992948
Zfp72	54.3599	0.00082817	0.0757026	0.969926	0.992967
A3galt2	34.5064	-0.000814811	0.0759584	0.970107	0.993079
Tmc7	388.842	-0.00113183	0.068171	0.970145	0.993079
Lrrc42	559.52	0.00125139	0.064665	0.970205	0.993079
Dgkq	207.441	0.0011777	0.0668445	0.970264	0.993079
4930423K06Rik	26.6052	0.000710088	0.0798903	0.97031	0.993079
Gm70449	12.7296	-0.00057609	0.0920696	0.970386	0.993079
Gmfb	3043.09	-0.00135834	0.0590445	0.970412	0.993079
Pias1	2414.58	0.00137908	0.0565444	0.970486	0.993099
Diras2	427.861	0.000785954	0.076414	0.970652	0.993156
Gpatch8	2142.38	-0.00131789	0.0606137	0.970795	0.993156
Sestd1	1090.67	-0.00133984	0.0589128	0.970851	0.993156
Tsc22d3	1570.62	-0.00133628	0.0591038	0.970876	0.993156
Vps29	1750.8	0.00135847	0.0562857	0.970962	0.993156
Nudt16	174.374	-0.00124093	0.0638633	0.970974	0.993156
Gm65126	10.5825	-0.00052466	0.0990858	0.970988	0.993156
Rpl26	9343.34	0.00118954	0.0656157	0.970999	0.993156
2500004C02Rik	40.6313	-0.00084308	0.0743882	0.971026	0.993156
Ilkap	859.249	0.00134656	0.056992	0.971114	0.99316
Mnat1	593.997	-0.00133257	0.0583961	0.971137	0.99316
Spg21	2258.65	0.00131124	0.0597537	0.971233	0.993203
Fam83f	166.775	-0.00102496	0.0696927	0.971358	0.993275
Gm54102	10.8001	-0.000579107	0.0885048	0.971494	0.993359
Nktr	4095.34	-0.00133778	0.053266	0.971588	0.993362
S100a10	3830.25	-0.00102376	0.0695064	0.971604	0.993362
Inka2	156.01	0.00101832	0.0694067	0.971866	0.993575
Aoc3	435.804	0.000731243	0.0771375	0.971955	0.993611
Rft1	426.367	0.00126942	0.0600147	0.97207	0.993634
Use1	450.719	0.00124354	0.0615482	0.972086	0.993634
Ppp1r15b	11293.9	0.00130109	0.0516169	0.972315	0.993813
Gm68174	18.3297	0.00065234	0.0803071	0.972416	0.993861
Iqgap2	1388.17	0.000763189	0.0755066	0.972502	0.99387
Gm43646	12.7073	0.000583869	0.0854398	0.972532	0.99387
Gm66882	33.5233	-0.000746409	0.0759554	0.972618	0.993902
Zfp85os	30.5757	-0.000694658	0.0777996	0.972739	0.993972
Syn3	94.1476	0.000786738	0.0744437	0.972896	0.994076
Gm49493	11.2543	-0.00053958	0.0898455	0.972977	0.994104
Kif2a	1893.39	0.00123385	0.0592905	0.973059	0.994104
Sik1	4983.86	0.000784026	0.074362	0.973085	0.994104
Mdh1	7623.71	-0.00125697	0.0560972	0.973152	0.994118
B3galt6	414.459	-0.000957734	0.0696047	0.97333	0.994155
Atp5pd	2883.03	0.00124462	0.0566722	0.973345	0.994155
Lage3	337.475	-0.00112277	0.064528	0.973351	0.994155
Scara3	747.282	0.000639133	0.0796971	0.973416	0.994167
Rnd1	1662.7	-0.000667654	0.0781509	0.973493	0.994176
Ddb2	39.6366	-0.000749646	0.0750079	0.973542	0.994176
Phpt1	14.4272	0.00055419	0.0862512	0.973587	0.994176
Gm15772	121.13	0.000772303	0.0741582	0.973722	0.99426
Wdr53	516.173	-0.000945126	0.0694661	0.973826	0.994311
Ttc21a	28.7147	-0.000698538	0.0762786	0.974048	0.994349
Tlk2	2714.49	-0.00119457	0.0586583	0.974069	0.994349
Tm9sf1	1582.05	0.00116493	0.0607154	0.974149	0.994349
Gm11966	15.291	-0.000576496	0.0828174	0.974156	0.994349
Gm11613	84.7406	0.00089485	0.0704579	0.974186	0.994349
Cilp2	11.0559	0.000498396	0.0925034	0.974252	0.994349
Ism1	32.615	0.000709745	0.0756333	0.974294	0.994349
Rps11-ps5	11.5609	0.000529165	0.0875338	0.974295	0.994349
Pthlh	41.8946	-0.00065323	0.0775218	0.974605	0.994479
Ap4s1	248.39	0.00106604	0.0645501	0.974684	0.994479
Tmem255a	397.108	0.000717771	0.0748726	0.974811	0.994479
Gdpd5	204.312	-0.000578574	0.0813764	0.974873	0.994479
Igkv6-32	203.179	-0.000296642	0.123628	0.974907	0.994479
Gmeb1	676.076	0.00113363	0.0603364	0.974962	0.994479
Sf3b6	2455.89	0.00114696	0.0589582	0.975035	0.994479
Nsrp1	1373.67	0.00102028	0.0657276	0.975049	0.994479
Zdhhc15	136.686	0.000918515	0.068951	0.975066	0.994479
Gm40892	18.2211	0.000449144	0.0993268	0.975099	0.994479
Diablo	57.6843	0.000781857	0.072667	0.97512	0.994479
Ppib	1562.87	-0.000622856	0.0782975	0.975153	0.994479
Gm49336	2075.93	0.0011527	0.0576745	0.975166	0.994479
Skic8	1235.3	0.00115859	0.0562987	0.975231	0.994479
Gpr4	382.892	-0.000756186	0.073303	0.975233	0.994479
Btbd16	9.80547	-0.000507031	0.0877787	0.975284	0.994479
Tubg1	867.248	0.00109855	0.0613159	0.975423	0.994515
Gm69932	13.7927	0.000542756	0.0830749	0.975539	0.994515
Gm49204	21.0053	0.000570191	0.0808243	0.975566	0.994515
Gm73862	13.3307	-0.00052114	0.0852155	0.975572	0.994515
Tgm4	9.59706	-0.000483792	0.0904082	0.975602	0.994515
Il6	2817.31	-0.000579321	0.0799483	0.975734	0.994515
Rpp21	245.195	-0.000948812	0.0672481	0.975736	0.994515
Cd320	247.424	-0.000878785	0.0693731	0.975752	0.994515
Gm67047	28.8124	-0.000595684	0.0786812	0.975948	0.99466
Fam221b	29.3787	-0.00064286	0.076079	0.976299	0.994814
Slc39a4	63.6201	-0.000540109	0.0818213	0.9763	0.994814
Ahcyl	857.478	0.000514352	0.083886	0.976451	0.994814
Cacna1g	100.312	-0.000659485	0.0751509	0.976582	0.994814
Nkain4	16.889	-0.000559512	0.0798181	0.976647	0.994814
Gpr84	16.9772	0.000492131	0.0857896	0.976712	0.994814
Gm30042	9.33428	-0.000451395	0.0923284	0.976724	0.994814
Taf1a	332.807	0.000932942	0.0664269	0.976734	0.994814
Lyrm7	36.036	-0.000653433	0.0751676	0.976781	0.994814
Cab39	5687.09	-0.00106117	0.0593162	0.976823	0.994814
Pnma1	33.946	-0.000588752	0.0778065	0.976887	0.994814
Wdr77	413.57	0.00103392	0.0608196	0.977025	0.994814
Cped1	217.578	-0.000595792	0.0772231	0.977077	0.994814
Myo1e	9232.44	0.000848959	0.0688071	0.977079	0.994814
4921531C22Rik	179.396	0.000909189	0.0666805	0.977155	0.994814
Gm59303	82.8163	0.0007954	0.0703475	0.977161	0.994814
BC048644	10.8588	-0.000484322	0.0855652	0.977165	0.994814
Galnt6os	12.2111	-0.000388484	0.104731	0.977195	0.994814
Tmem161b	313.509	0.00105076	0.0585707	0.977207	0.994814
Smad3	1598.38	-0.000550028	0.0794918	0.977251	0.994814
Proscos	18.0354	0.000543132	0.0798019	0.97734	0.994814
Gm72866	13.5326	0.000524575	0.0810603	0.977389	0.994814
Zfp128	105.832	0.000707597	0.0727466	0.9774	0.994814
Ankra2	542.368	-0.00102615	0.0596751	0.977505	0.994814
Spdya	10.2843	-0.000467629	0.0867063	0.977554	0.994814
Itfg2	553.157	0.000920336	0.0655371	0.977606	0.994814
Lhfpl5	153.181	0.000889308	0.0666422	0.97768	0.994814
Tmem81	101.274	-0.000772633	0.0704703	0.977699	0.994814
Atp6v1g2	144.439	-0.000715201	0.0722029	0.977714	0.994814
Dynlt1b	136.373	-0.000865816	0.0674444	0.977717	0.994814
Asap2	691.227	0.00101907	0.0582884	0.977945	0.994936
Ctnna3	27.04	-0.000462533	0.0862719	0.977945	0.994936
Sorcs1	137.061	-0.00059844	0.0756215	0.978333	0.995277
Igf2r	6547.88	0.000883957	0.0656645	0.978419	0.995308
Sec11a	1871.65	-0.000924015	0.0630871	0.978715	0.995462
Lrrn4cl	27.7448	-0.000481309	0.0821584	0.97872	0.995462
Sec23b	7876.1	-0.000973034	0.0591037	0.978791	0.995462
Yipf5	3136.24	-0.000960537	0.0599266	0.978885	0.995462
Eepd1	400.533	0.000811684	0.0676669	0.978955	0.995462
G530011O06Rikx	32.6669	0.000409853	0.0918869	0.978969	0.995462
Cdk4	3137.33	-0.000961709	0.0593452	0.978989	0.995462
Tmem42	252.695	0.000820896	0.0672399	0.979012	0.995462
Ubiad1	627.878	0.000979799	0.0560745	0.979073	0.995462
Mak16	429.909	-0.000909568	0.0629284	0.979109	0.995462
Gm44899	45.7155	0.000528278	0.077691	0.97934	0.995642
Gm26726	14.5297	-0.000457921	0.0826883	0.979523	0.995642
Rusc1	1564.2	0.000888167	0.0631243	0.979526	0.995642
Ccng1	5167.71	-0.000949902	0.0570728	0.979611	0.995642
3110056K07Rik	151.378	-0.000751077	0.0688914	0.979656	0.995642
Sec61b	3441.67	0.00085557	0.0645062	0.979701	0.995642
Gm16090	11.1527	0.000417816	0.0873802	0.979745	0.995642
Nts	25.8896	-0.000385388	0.094008	0.979761	0.995642
Serpina3m	17.2475	-0.000413101	0.0878213	0.979848	0.995642
Zfp972	11.37	-0.000434314	0.0845397	0.979875	0.995642
Gm5879	19.2563	-0.000412535	0.0875072	0.979965	0.995642
Nrbf2	722.928	0.000926397	0.0580374	0.979989	0.995642
Parp8	2672.58	0.000881865	0.0621762	0.980008	0.995642
Npc1l1	28.1331	-0.000462911	0.0810661	0.980042	0.995642
Rasgef1a	306.746	-0.000696305	0.0700557	0.980248	0.995768
Eef1b2	9245.74	0.000700478	0.0698781	0.980274	0.995768
Upk3b	31.2213	-0.000325177	0.106978	0.980401	0.995842
Atp8b5	41.2642	0.000555629	0.0748105	0.980549	0.995877
Gm26791	44.2018	-0.000448873	0.0812491	0.980562	0.995877
Tma16	621.212	0.000874723	0.0602639	0.980696	0.995877
Gm36445	72.5773	-0.000632562	0.0717138	0.980718	0.995877
Slc9a2	19.1759	0.000354829	0.0972507	0.980733	0.995877
Gm32940	10.2715	-0.000399288	0.0866289	0.980855	0.995877
Esco1	1788.15	-0.000881477	0.0583911	0.980906	0.995877
Camk1	1253.09	0.000836009	0.0625747	0.980919	0.995877
Icmt	946.209	0.000809695	0.0641982	0.980921	0.995877
Gorab	449.296	-0.000815875	0.063661	0.980993	0.995895
Reps1	3010	0.000841248	0.0611404	0.981224	0.99601
Vcan	332.184	-0.000497725	0.0765705	0.981299	0.99601
Gm72772	42.3552	-0.000444876	0.0796728	0.981504	0.99601
Ptpra	2581.65	0.000858785	0.0575076	0.981517	0.99601
Dbi	1107.24	0.000657589	0.0698228	0.981523	0.99601
Sphkos	9.51987	-0.000356943	0.0921469	0.981629	0.99601
Aamp	2031	-0.00086124	0.0512084	0.981654	0.99601
Tspan4	302.994	-0.000607176	0.0714205	0.981732	0.99601
Lysmd1	46.5111	-0.000543182	0.0738807	0.98174	0.99601
Adgrl4	1885.13	-0.000636785	0.0701695	0.98185	0.99601
Skida1	60.8598	-0.000550979	0.0734118	0.981863	0.99601
mt-Rnr2	22481.5	-0.000739748	0.0657901	0.981878	0.99601
9130230L23Rik	13.8855	-0.000378838	0.0860708	0.981991	0.99601
Gm35374	102.301	-0.000467157	0.0771707	0.982057	0.99601
Rab9	1036.72	0.000785207	0.0620933	0.982223	0.99601
Atxn7	1963.27	-0.000833006	0.0553022	0.982255	0.99601
Olfml2a	260.492	0.000533474	0.0736132	0.982279	0.99601
Gm38963	38.9214	0.000486911	0.0756235	0.982368	0.99601
Cnpy4	334.983	-0.000695966	0.0668855	0.982402	0.99601
C030034I22Rik	133.563	0.000546926	0.072734	0.98254	0.99601
Gm36393	15.0729	-0.000352451	0.0887892	0.98258	0.99601
Alg3	505.963	0.000719818	0.0652813	0.982599	0.99601
Nhsl2	644.624	-0.000653567	0.0684175	0.982604	0.99601
Dido1	2468.7	-0.000777394	0.0612664	0.982618	0.99601
Gm5823	26.1247	-0.000425573	0.0787701	0.982766	0.99601
Chlsn	430.277	0.000770755	0.0612466	0.982772	0.99601
Gm68751	109.336	0.000537289	0.07278	0.982812	0.99601
Snhg1	451.912	-0.000653708	0.0676692	0.983049	0.99601
Gm74764	122.475	0.00068826	0.0659228	0.983078	0.99601
Nrip2	88.5567	0.000619022	0.0691149	0.983089	0.99601
Nqo1	337.288	0.000579036	0.0706601	0.983149	0.99601
Rpl37a	6370.38	-0.000717398	0.0639363	0.983191	0.99601
Vars1	1759.01	0.000730167	0.0628464	0.983254	0.99601
Ttc6	13.7125	-0.000313089	0.0957004	0.983264	0.99601
Kcnab1	153.309	-0.00045227	0.0761193	0.983297	0.99601
Acads	495.353	0.000725775	0.062674	0.983406	0.99601
Tomm34	1318.96	-0.000689456	0.0649781	0.983458	0.99601
Fgf18	10.645	-0.000303566	0.0974176	0.983488	0.99601
4930597O21Rik	20.7259	-0.000415458	0.0780953	0.983531	0.99601
Slc6a19	157.47	0.000454676	0.07558	0.983564	0.99601
Gm8154	12.4453	-0.00030462	0.0964672	0.983589	0.99601
Sh3glb2	938.202	-0.00076643	0.0563647	0.983609	0.99601
Fkbp14	342.47	-0.000602713	0.0688771	0.983683	0.99601
Far2	43.3207	-0.000453603	0.0753904	0.983729	0.99601
Ntmt1	355.352	0.000616826	0.0680996	0.983767	0.99601
Fam217a	25.536	-0.000347959	0.0849056	0.983771	0.99601
Gm70513	11.7513	-0.000309035	0.0933443	0.983884	0.99601
Chm	1777.09	0.000710244	0.0622201	0.983886	0.99601
Tek	511.488	-0.000638587	0.0666714	0.983958	0.99601
Zswim3	48.5534	0.000451985	0.0751299	0.983962	0.99601
Xpc	729.485	0.000719885	0.0609144	0.983982	0.99601
Prpf4b	3068.18	0.000741322	0.0579556	0.983996	0.99601
Nsd1	3974.66	0.000752394	0.0518671	0.983997	0.99601
Brap	2385.48	0.000742768	0.0567092	0.984088	0.99601
Slx4ip	385.66	0.000696071	0.0625606	0.984117	0.99601
Dnal4	796.767	-0.000643786	0.0658925	0.984184	0.99601
Gm71995	14.6907	-0.000331926	0.0862138	0.984185	0.99601
Cacul1	2687.99	0.000733823	0.049586	0.984273	0.996046
Nat8f4	139.103	-0.000611935	0.0671276	0.984409	0.996047
Gm43789	27.587	0.000357103	0.0814671	0.984454	0.996047
Ganc	957.403	-0.000681701	0.0623711	0.984495	0.996047
Ubqln4	1407.28	0.000647722	0.0646032	0.984597	0.996047
Gm7061	14.6375	0.000330265	0.0848362	0.984615	0.996047
Ankrd35	165.696	-0.000561474	0.0689826	0.984738	0.996047
Glyctk	21.4421	-0.000381147	0.0783784	0.984752	0.996047
Vps52	2197.85	0.000714226	0.0555115	0.984776	0.996047
Ptp4a1	48.1514	0.000491242	0.0720519	0.984795	0.996047
Trp53i11	3006.99	-0.00052896	0.0702962	0.984842	0.996047
Caly	130.187	-0.000432899	0.0746668	0.984937	0.996047
Gm8934	11.1725	0.000293327	0.0919222	0.98494	0.996047
Cdca4	1059.04	-0.000701964	0.0565084	0.984977	0.996047
Slc16a6	1876.1	-0.000599046	0.066344	0.985095	0.996102
Cers5	1313.37	-0.000679795	0.0591484	0.985175	0.996102
Prdm16os	33.4534	-0.000328995	0.0829942	0.985193	0.996102
Lrig3	54.8149	0.000365864	0.0779783	0.985552	0.99633
Taco1	189.092	0.000540642	0.0683156	0.985662	0.99633
Sfxn2	1166.99	0.000486403	0.0709245	0.985681	0.99633
Pld6	23.285	-0.000309746	0.0841681	0.985741	0.99633
Dbn1	810.133	-0.000561469	0.0669198	0.985788	0.99633
Gm62097	15.5473	-0.000319341	0.082364	0.985815	0.99633
Chd8	2951.99	0.00065706	0.0576443	0.985845	0.99633
Gm10461	72.7453	-0.00043777	0.0730052	0.985851	0.99633
Fam171a2	107.841	-0.000469187	0.0712774	0.985972	0.996398
Ldhb-ps	12.7693	-0.000286793	0.0876094	0.986049	0.996408
Hspe1-rs1	195.23	-0.000491865	0.06998	0.98609	0.996408
Slc50a1	1429.82	-0.000630832	0.0588693	0.986279	0.99647
3110053B16Rik.1	9.33486	-0.000276153	0.0891853	0.986279	0.99647
Rasl10b	168.529	0.000424375	0.0729581	0.986313	0.99647
Gm58601	10.6261	0.000281366	0.0864193	0.98655	0.996655
Pars2	128.205	0.00038599	0.0745449	0.98664	0.99669
Pigu	828.386	-0.000585825	0.0618394	0.986789	0.996746
Phgdh	1639.89	0.000285986	0.0843003	0.986803	0.996746
Nfu1	482.06	0.000572194	0.0628144	0.986884	0.996774
Cdc37	4107.06	0.000606427	0.0544556	0.987106	0.996785
Zng1	453.64	0.000562881	0.0621025	0.987254	0.996785
Gm75786	327.416	0.00057397	0.0605316	0.987291	0.996785
Aqp3	13.035	0.000270386	0.0852562	0.987313	0.996785
Gm16279	13.9073	0.000283798	0.0824451	0.987372	0.996785
Fig4	917.587	-0.000543541	0.0635096	0.987375	0.996785
A330023F24Rik	81.5678	0.000316211	0.0782341	0.987407	0.996785
Fbxo6	544.776	-0.000511002	0.0659678	0.98742	0.996785
Serinc3	16778.1	-0.000396257	0.0724555	0.987508	0.996785
Nsmf	1338.41	-0.000584553	0.05342	0.987583	0.996785
Gm74753	51.68	-0.000358105	0.0743386	0.987715	0.996785
Dnajc30	232.094	0.00046515	0.0681146	0.987752	0.996785
Synj2bp	1439.76	0.000552932	0.060472	0.987766	0.996785
Arhgef7	3268.55	0.000552516	0.0604826	0.987774	0.996785
Gm57018	499.541	-0.000487653	0.0665077	0.987808	0.996785
Dct	128.404	0.000381387	0.0727586	0.98781	0.996785
Prss3	2152.87	0.000185086	0.113241	0.987814	0.996785
Aqp8	90.2134	0.000205964	0.104981	0.987872	0.996789
1700030K09Rik	168.276	0.000464648	0.0675597	0.987995	0.996858
Ecd	2703.84	-0.000524965	0.0623633	0.988061	0.99687
Sfxn5	146.931	-0.000469726	0.0667887	0.988157	0.996913
Airn	252.945	0.000438449	0.0686163	0.988244	0.996946
Rhoj	1192.04	-0.000372298	0.0723529	0.988318	0.996966
Slc25a29	601.491	0.00036111	0.0728921	0.988388	0.996982
Atp5po	130.234	0.000366751	0.0723879	0.988474	0.997009
Mob2	735.146	-0.000517315	0.0605676	0.98854	0.997009
Gm26532	25.649	0.000286036	0.0783209	0.988577	0.997009
Slc35e2	1029.16	0.000517055	0.0595848	0.988675	0.997053
Spaca6	215.391	-0.00039596	0.0697074	0.988926	0.997252
Lix1l	848.465	0.00051209	0.0565324	0.989039	0.99726
Gas6	1437.42	-0.000280039	0.0777037	0.989042	0.99726
Fbxo36	159.733	-0.000424295	0.0668222	0.989292	0.997457
Zfp729b	747.597	0.000442276	0.0649096	0.989406	0.997501
C2cd2	682.9	0.000429852	0.0658809	0.989443	0.997501
Vsig8	22.2207	0.000263534	0.0779457	0.989603	0.997596
Zfp703	1647.06	0.000334114	0.0719975	0.989683	0.997596
Tma7-ps	16.1603	0.000221809	0.0842859	0.989766	0.997596
Gm68573	21.3414	-0.000227956	0.0827228	0.989797	0.997596
Kcnn2	51.9126	0.000322098	0.0725374	0.989808	0.997596
Gm31990	10.6609	-0.00020912	0.086062	0.990059	0.997749
Tyw2	292.79	-0.000349289	0.0701103	0.990068	0.997749
Tfip11	2366.58	-0.000443514	0.0584805	0.990385	0.997939
Tssc4	1399.88	-0.000376423	0.0671506	0.990402	0.997939
Psmc1	3558.45	-0.000442934	0.049753	0.990514	0.997939
Kcnh5	94.7384	0.000279952	0.0740175	0.990531	0.997939
Dmbt1	101281	0.000162288	0.102241	0.990725	0.997939
Dgkeos	10.0299	0.000158203	0.104477	0.990737	0.997939
Ttll13	55.2392	0.000296832	0.0722013	0.990749	0.997939
Pon3	866.99	-0.00033499	0.0693062	0.990779	0.997939
Dok5	225.174	-0.000309835	0.0711597	0.990784	0.997939
Gm45774	25.8545	0.000235145	0.0772131	0.990953	0.997939
B3galt2	204.198	-0.000341982	0.0676781	0.991129	0.997939
Map3k11	1694.04	0.000408467	0.0498195	0.991255	0.997939
Hsd3b2	21.6571	-0.000195483	0.0820223	0.991381	0.997939
Gm49870	9.70641	-0.000175997	0.0876033	0.991439	0.997939
Fbln2	1530.79	-0.000203328	0.0800344	0.991461	0.997939
Trem2	75.2152	-0.000155517	0.0966519	0.991605	0.997939
Smpdl3a	1378.4	-0.000233766	0.0754069	0.991608	0.997939
Gtf2h4	152.875	0.000358275	0.0639107	0.991609	0.997939
9430041J12Rik	31.306	0.000222392	0.0765332	0.991654	0.997939
Ell2	5516.59	0.000282559	0.070905	0.991689	0.997939
Rnf115	4325.19	0.000384477	0.05799	0.991697	0.997939
Enpep	1465.91	0.000363245	0.062325	0.991744	0.997939
2410021H03Rik	108.079	-0.00026325	0.0723147	0.991754	0.997939
Slc2a1	3475.56	-0.000325789	0.0668518	0.99177	0.997939
Ccdc15	54.1692	-0.000262802	0.0720594	0.991862	0.997939
Gm5124.1	28.8113	-0.000195029	0.0797236	0.991878	0.997939
Gng3	65.7317	0.000186682	0.0813532	0.991894	0.997939
Mbd1	1023.61	0.000379166	0.0553711	0.991921	0.997939
Dock1	1141.55	0.000331782	0.0654581	0.991943	0.997939
Pde3b	6443.08	-0.000316751	0.0669452	0.991975	0.997939
Gm73040	12.9533	0.00017901	0.0821941	0.992077	0.997939
Rec8	152.821	0.000186791	0.0800087	0.99216	0.997939
Gm45487	19.0555	-0.000172385	0.0834744	0.992167	0.997939
Ubn1	6244.5	-0.000351914	0.0597143	0.992281	0.997939
Coq2	1167.93	-0.000338988	0.0624105	0.992284	0.997939
Actr6	189.938	-0.000315711	0.0654086	0.992343	0.997939
Osmr	2159.21	0.000221625	0.0744513	0.992359	0.997939
Zfp84	840.848	0.00028689	0.0681225	0.992443	0.997939
Dcakd	750.234	0.000303239	0.0662567	0.992474	0.997939
Zkscan5	410.961	-0.000321359	0.0638228	0.992488	0.997939
Ipo13	807.933	0.000339709	0.0596455	0.992554	0.997939
Gfi1	56.8871	0.000151558	0.0882044	0.992566	0.997939
Mrpl27	333.853	-0.000299755	0.0661509	0.992583	0.997939
Rnf5	500.933	0.000333128	0.0579985	0.992805	0.998049
Gm9625	130.333	0.000215757	0.0733414	0.992919	0.998049
Nptn	5420	-0.000308039	0.0629241	0.992925	0.998049
Ssh1	3200.34	0.000318477	0.0601883	0.992977	0.998049
Pradc1	149.78	-0.000242027	0.070474	0.993012	0.998049
Taf8	624.117	-0.000321972	0.0585389	0.993017	0.998049
C030029H02Rik	21.5116	-0.000163178	0.0797921	0.993192	0.998098
Reep3	4334.34	0.000272233	0.066393	0.993217	0.998098
Enpp4	2883.36	0.000289157	0.0639106	0.993228	0.998098
Gm33263	52.6031	-0.00018641	0.0749083	0.993446	0.998263
Gm3625	95.9488	-0.000202854	0.0727472	0.993519	0.998282
AI467606	494.606	-0.0002636	0.0655023	0.993591	0.9983
Gm44616	29.4208	0.000133513	0.0808597	0.994271	0.998855
Rpap1	985.424	0.000267018	0.0537505	0.994327	0.998855
Rnpc3	437.481	0.000226173	0.0662752	0.994383	0.998855
Wnt11	75.4207	-0.000120775	0.0846639	0.99439	0.998855
Usp49	224.183	0.000233387	0.0648742	0.994414	0.998855
Ngb	105.177	-0.000147095	0.0764122	0.994505	0.998888
Fbxl21	124.603	0.000174818	0.0718643	0.994634	0.998888
Gm73038	10.501	0.000103643	0.0922403	0.994659	0.998888
Paox	214.441	-0.000158163	0.073957	0.994664	0.998888
Slc6a11	11.8688	-0.000115667	0.0835636	0.994735	0.998905
Ankrd12	2090.73	-0.000223762	0.0635084	0.994803	0.998911
H13	4482.62	0.000238021	0.0565525	0.994905	0.998911
Agxt2	12.7915	-8.95645e-05	0.101705	0.99491	0.998911
Gm3294	97.2733	0.000150059	0.0732034	0.995106	0.998911
Son	10817	-0.000229988	0.0544754	0.99511	0.998911
Leng9	240.649	0.000208239	0.0633181	0.995181	0.998911
Trarg1	57.899	0.000121447	0.0781153	0.995182	0.998911
Tsen2	226.673	-0.000181844	0.0678271	0.995259	0.998911
Sirt1	1922.61	0.000185038	0.0669626	0.99531	0.998911
H3f3b	40203.8	0.000220039	0.0531916	0.995326	0.998911
A930007I19Rik	97.2432	0.000148778	0.0723289	0.995336	0.998911
Atg7	904.016	-0.000214299	0.054635	0.995442	0.998954
Utp6	1956.65	-0.000212024	0.0530388	0.995496	0.998954
Gm16576	46.2403	0.000121983	0.0756026	0.995586	0.998954
Nudt14	252.653	-0.00016578	0.0681411	0.99563	0.998954
Mthfsd	430.261	0.000186073	0.0634764	0.995681	0.998954
Edc4	2072.79	-0.000194801	0.0518569	0.995856	0.998954
Myzap	113.752	-8.64125e-05	0.0855372	0.995926	0.998954
Lin7a	45.7641	-0.000106313	0.0770103	0.995939	0.998954
Mlxip	3522.46	0.000185209	0.0564705	0.996037	0.998954
Mrps31	390.679	0.000172645	0.0620939	0.996091	0.998954
Gm66429	10.7942	8.18907e-05	0.0858442	0.99612	0.998954
Yae1d1	414.02	0.000137912	0.0696856	0.996146	0.998954
Kpna2	1943.95	0.000161055	0.0643356	0.996193	0.998954
Loxl2	486.902	0.000110072	0.0744553	0.996204	0.998954
Tyro3	196.803	8.81631e-05	0.0807766	0.996225	0.998954
Nudt5	1037.67	0.000164708	0.0624068	0.996251	0.998954
Ncoa2	4746.16	0.000172072	0.0573387	0.9963	0.998954
Ighv1-12	22.6269	2.99536e-05	0.129705	0.996484	0.999084
Ptrh1	90.1791	-0.0001128	0.0711902	0.99664	0.999153
Rnf6	3338.02	0.00014585	0.0627322	0.996662	0.999153
Gm53548	14.6042	-6.99268e-05	0.0821152	0.99691	0.999312
Herpud2	2924.09	-0.000140441	0.0581887	0.996962	0.999312
Tmem278	50.7517	8.68279e-05	0.0746368	0.996982	0.999312
Gm10051	44.148	7.46313e-05	0.0778355	0.997066	0.999342
Fhit	86.8403	7.46244e-05	0.0740468	0.997472	0.999617
Aspn	345.944	5.99315e-05	0.0801504	0.997475	0.999617
R3hdm1	2738.75	0.000105358	0.0644389	0.997504	0.999617
Zfp286	10.7377	-4.72149e-05	0.0896975	0.997639	0.999698
Pcdhb1	71.7595	5.68944e-05	0.0769968	0.997828	0.99973
Hint1	2336.94	0.000100304	0.0572079	0.997845	0.99973
Fxyd7	62.2298	-4.48458e-05	0.0853907	0.997891	0.99973
Zfp319	1127.71	-9.18418e-05	0.0608537	0.997958	0.99973
Rps12-ps10	11.2863	-4.22375e-05	0.0866485	0.997974	0.99973
Phf5a	928.554	9.0469e-05	0.0605613	0.997996	0.99973
Gm73864	21.4461	-4.55002e-05	0.0785645	0.998169	0.999767
Nefm	838.041	5.75204e-05	0.0722962	0.9982	0.999767
Ndufa3	750.521	-7.89448e-05	0.0613819	0.998232	0.999767
Gm32702	14.9832	3.7809e-05	0.0844213	0.998251	0.999767
St6gal2	63.3952	5.10752e-05	0.073604	0.998304	0.999767
Muc4	802.309	-6.76251e-05	0.0627717	0.998451	0.99986
Astn1	143.204	-3.28337e-05	0.0823174	0.998543	0.999869
Alkbh7	208.28	-4.53834e-05	0.0724687	0.998568	0.999869
Gm35779	14.9777	-2.88377e-05	0.0858676	0.998633	0.99988
Arid4b	3154.94	6.05393e-05	0.0554644	0.99871	0.999888
Gm73440	24.4729	-3.22085e-05	0.0774591	0.99875	0.999888
Ptpn2	5649.86	4.98337e-05	0.0637597	0.998837	0.999894
Hspa4	9541.55	-5.01361e-05	0.0572436	0.998923	0.999894
Bmp5	21.6404	2.17752e-05	0.0871241	0.998948	0.999894
Gal	252.384	1.73747e-05	0.105343	0.998973	0.999894
Lrig1	1457.78	-3.82692e-05	0.0635388	0.999111	0.999902
Arv1	259.642	-3.3257e-05	0.0672114	0.99915	0.999902
Gm56640	424.288	2.46297e-05	0.0732748	0.999194	0.999902
Gm19605	55.4903	-2.45184e-05	0.0732913	0.999197	0.999902
Pigt	3063.43	-2.33036e-05	0.0651564	0.999438	0.999961
Usp37	3316.56	1.54212e-05	0.0670966	0.999607	0.999961
Sec23a	1417.86	-1.5918e-05	0.0578916	0.999656	0.999961
Mocs2	1679.66	1.56847e-05	0.0584472	0.99966	0.999961
Alg12	708.695	-1.36068e-05	0.0623427	0.999691	0.999961
Gm49417	24.4864	6.41217e-06	0.0820663	0.999717	0.999961
Letmd1	852.624	-9.45271e-06	0.059677	0.999793	0.999961
Cyb561d1	678.265	6.36039e-06	0.0669603	0.999839	0.999961
1110046J04Rik	22.0884	3.2928e-06	0.0774247	0.999872	0.999961
6430562O15Rik	13.22	-2.69774e-06	0.0824558	0.99988	0.999961
Slc28a3	180.621	2.02177e-06	0.0864672	0.999903	0.999961
Shld3	101.282	-1.59658e-06	0.070238	0.999954	0.999961
Gm59836	14.1298	-8.64081e-07	0.0830594	0.999961	0.999961
Timd2	5.69691	0.277824	0.57972	0.000345763
Lrr1	6.38252	0.296792	0.567283	0.000698871
Gm63585	4.80426	0.240057	0.515912	0.000966373
Gm37267	6.46907	0.165952	0.43729	0.00135301
Gm57256	4.96848	0.190305	0.455539	0.00164241
Gm2245	5.67036	0.189645	0.450959	0.00182243
Clec4a4	6.38369	0.0962675	0.331525	0.00255757
Mmp3	7.67917	0.0999012	0.334585	0.00305156
Gm58369	8.55405	0.210375	0.427266	0.00310134
Gm17017	9.00621	0.174577	0.41264	0.00320477
Trbd1	4.38773	0.118694	0.358874	0.00334853
Trav5-4	8.58936	0.0892264	0.316064	0.0033762
Sucnr1	6.44732	0.105759	0.340304	0.0035624
Gm41331	7.43355	0.176565	0.406418	0.00358227
Tlr11	8.18058	0.170766	0.402511	0.00364272
Gm10552	6.43521	0.133172	0.371149	0.00384348
1190001M18Rik	4.09967	0.105693	0.33638	0.00423846
Lhx2	6.7521	0.153952	0.382814	0.00429521
Gm614	8.85549	0.165679	0.38668	0.00439143
Gm64864	4.6567	0.125672	0.358247	0.00445878
Igkv4-50	3.73415	0.066776	0.272288	0.0046054
Cblif	3.77746	0.0980087	0.322294	0.00497577
Ighv2-5	4.76195	0.0559263	0.249188	0.00534474
Gm6934	4.68531	0.107539	0.332502	0.00534728
Igkv2-116	7.3476	0.0460984	0.227752	0.00535454
Gm72977	5.84231	0.131006	0.354052	0.00547762
Gm15627	8.36823	0.162778	0.361442	0.0055702
Speer1d	2.94798	0.0733254	0.281286	0.00586541
Ahrr	9.06699	0.151213	0.34839	0.00633954
Gm53321	3.73897	0.0698218	0.273877	0.00643537
Frmpd2	3.8741	0.098596	0.315302	0.00666726
Gm48655	2.82779	0.0774545	0.285749	0.00678476
Cryba4	6.18011	0.116572	0.332121	0.00681919
Gm66939	3.56318	0.049886	0.234359	0.00696422
Igkj1	3.79743	0.0745854	0.280346	0.00710746
Gm70362	6.62913	0.128618	0.333864	0.00736108
Gimap1os	4.21987	0.0686159	0.268758	0.0078916
Gm2396	2.10065	0.0526629	0.238934	0.00801883
Ly6a2.1	4.11269	0.0540481	0.241564	0.00814673
Cyp2c70	6.3272	-0.0754355	0.279019	0.00819574
Slc30a3	4.23182	0.0938894	0.302851	0.00830186
Gm48732	5.91533	-0.108325	0.314354	0.00856148
Gm56955	7.68452	0.0885704	0.293614	0.00916447
Gm66636	8.24491	0.116136	0.308901	0.00961314
H2-T27	4.93126	0.0897406	0.292079	0.00991928
Gm72190	8.6047	-0.115559	0.300601	0.0103981
Ccl24	7.61933	0.0714662	0.2675	0.0106736
Gm34572	3.36997	0.0747573	0.271969	0.0107243
2210414B05Rik	1.83379	0.0368427	0.202649	0.0109674
Usp44	6.071	0.0949212	0.290511	0.0112948
Il2	5.31895	0.0620633	0.251193	0.0117449
Trav14-1	3.20818	0.0480855	0.225635	0.0121449
Gm6855	3.24385	0.0642252	0.253433	0.0124706
Cma1	2.67921	0.0431213	0.215319	0.0125082
Gm9947	2.96622	0.0579457	0.242973	0.0127588
Gm49553	4.27308	0.0569662	0.241054	0.0129685
Gm7027	5.49925	0.0943612	0.281382	0.0130204
Pla2g4c	7.9973	0.0926378	0.27466	0.0141737
Gm4246	3.57226	-0.0727849	0.260695	0.0145053
Bpifb5	2.48925	0.0355707	0.197975	0.0148152
Gm58523	5.84184	0.0580102	0.240248	0.014944
Guca1b	3.00831	0.0539807	0.233144	0.0154511
Gm15889	8.68617	-0.0744538	0.256542	0.0167898
Trbv29	8.23179	0.0672645	0.248585	0.0173974
Gm60345	6.0205	0.0711913	0.25181	0.0176262
Gm63298	2.88438	0.0581836	0.236902	0.0177049
Gzmc	8.57777	0.0784398	0.255667	0.0178111
Garem2	5.02155	0.0685317	0.247979	0.0182964
Gm7108	2.71074	0.0512568	0.225755	0.0182977
Samd3	4.79538	0.0692506	0.247906	0.0186149
Trim29	3.08466	0.0558848	0.232464	0.0186422
Slc16a14	4.14115	0.0705345	0.248259	0.0188926
Sirpd	3.31994	0.0505609	0.223893	0.0190764
Drgx	3.75428	-0.0460789	0.216167	0.0192928
Mymk	3.24846	0.0495457	0.221862	0.0195025
Gm70298	2.19468	-0.0379601	0.200645	0.0197984
Trav2	3.87178	0.0434069	0.210906	0.019991
Gm42572	7.13967	0.0808207	0.245729	0.0201059
Gm19897	4.33381	0.0628881	0.237623	0.0209454
Gm67505	2.60173	0.0486758	0.219183	0.0209704
Gm43388	3.18187	0.0437337	0.210683	0.0212263
Gm56544	3.31595	0.0428822	0.209168	0.021227
H2-M9	4.82923	0.0470061	0.215976	0.0215963
Gm26952	4.08476	0.0516671	0.222476	0.0222814
Gm48065	7.57637	0.0658259	0.237054	0.0224413
Ighv1-71	7.32234	0.029773	0.182784	0.0226964
C330020E22Rik	5.24496	0.0669763	0.236697	0.0228712
Gm29477	7.07889	0.067756	0.234606	0.0238259
Gm12159	4.02765	0.032532	0.18811	0.0238906
Pspn	5.31937	0.0659229	0.233543	0.0240396
Stac3	6.99561	0.0738583	0.230444	0.0244413
Carmn	6.92879	-0.0681177	0.232365	0.0246718
Gm59161	5.42653	0.0646438	0.229649	0.0255549
Gm43822	5.59792	0.0631242	0.22883	0.0256955
Gm19696	4.92447	-0.0625673	0.227536	0.0262173
Gm71948	2.01724	0.0373023	0.196338	0.0263624
Gm59182	3.71448	0.0491726	0.215153	0.0263916
Tnfrsf17	4.29014	0.0567919	0.223529	0.0264027
Vsig4	5.51874	0.0370713	0.195611	0.0270488
Igkv14-111	4.03358	0.0383516	0.197847	0.0271593
Gm70343	4.27858	0.0476468	0.211932	0.0277666
Papolb	2.73837	-0.0357169	0.192658	0.0281987
Gm32219	3.28623	0.0344004	0.190203	0.0282599
E130008D07Rik	3.74615	-0.0479697	0.210502	0.0298995
Gm32311	8.18247	0.0453683	0.207186	0.0299037
Fxyd4	2.87995	0.0404575	0.199833	0.0301398
Zfp652os	5.10263	0.0602017	0.2185	0.0303702
Gm73687	4.24566	0.0558836	0.216188	0.0309956
Gm31940	3.14133	0.032243	0.18509	0.0314161
Wee2	5.95861	0.0628625	0.214221	0.0317375
Gm3411	3.99865	0.0530607	0.213302	0.0318721
Gm10327	3.69305	-0.0543998	0.21359	0.0322576
Gm7609	2.89284	0.0463626	0.206586	0.0322689
Il17a	4.97244	0.0308446	0.1822	0.0323176
Klra9	7.47038	0.060941	0.213239	0.0326
Gm67104	2.79856	0.04331	0.202485	0.0326288
Gm34802	7.82399	0.0649544	0.205718	0.0331431
5031425F14Rik	3.36913	0.0392334	0.196191	0.033389
Gm68283	4.8475	0.0539987	0.210913	0.0340013
Gm54719	3.12425	0.0422693	0.200075	0.034184
Ncr1	6.08175	0.0590113	0.210209	0.0343014
Gm5535	7.4444	0.0535117	0.210192	0.0343762
Gm50428	7.24182	0.028472	0.17716	0.0344063
Rpl18-ps2	3.93169	0.04473	0.202978	0.0344308
Gm29825	7.5581	0.053748	0.209739	0.0347498
Tmem202	7.52396	0.059235	0.20862	0.0349076
Gm51637	4.4311	0.0559584	0.209397	0.0351416
5830468F06Rik	5.04668	0.0407513	0.197375	0.0352423
Gm5541	6.38485	0.0523218	0.20794	0.0356762
Gm2102	3.05659	0.0372192	0.191955	0.0357334
Gm15991	4.90972	0.0541822	0.208086	0.0359019
Trav7-3	3.09548	0.0357649	0.189473	0.0361771
Slirp	1.60314	0.0315332	0.182279	0.0362947
Gm22606	6.55357	-0.054595	0.207364	0.0363587
Gm45738	5.12477	0.0551084	0.206813	0.036651
Gm47015	8.78175	0.0575793	0.205639	0.0366884
Igkv4-80	2.98036	0.0284128	0.176475	0.036802
Dnm3os	7.99152	0.0617339	0.197607	0.0369528
Smim40	3.70431	0.0482551	0.2039	0.0372067
Gm66543	2.94693	0.0347217	0.18731	0.0373916
Trav6-4	4.46272	0.0399698	0.19478	0.0379383
Gm34809	4.53842	-0.0524329	0.204805	0.0379438
Amdhd1	3.16155	0.0288522	0.176744	0.0390056
Nwd2os	6.29133	0.0459904	0.200416	0.0390922
Gm68406	3.8638	-0.0438831	0.198495	0.0391589
Gm72037	5.17678	-0.0516803	0.202807	0.0392859
Gm47390	2.68374	0.0398567	0.193484	0.0399724
Muc21	4.9383	0.0506044	0.201386	0.0402486
Gm74922	2.06781	0.0300116	0.178453	0.0403248
F730311O21Rik	7.95499	0.0556237	0.198091	0.040764
5330411O13Rik	2.13846	-0.0271596	0.17318	0.04121
Ceacam16	6.32293	0.0530176	0.199441	0.0412244
E330040D14Rik	6.07207	0.0534274	0.198836	0.0414189
Gm45437	3.61795	0.0459725	0.198246	0.0414711
Gm38375	7.77674	0.0571232	0.192807	0.041659
Gm32342	7.42317	0.0472161	0.19858	0.0418112
Igkv12-89	3.19897	0.0232746	0.165827	0.0423332
Apol7c	3.90493	0.0388045	0.190694	0.0426904
Gm15228	2.57688	0.024469	0.167855	0.043441
B130021K23Rik	8.09161	0.0562147	0.188576	0.0436772
Igkv1-122	3.48832	0.0249019	0.168559	0.0439318
Gm68330	2.65519	-0.0361193	0.186601	0.0441054
Gm67072	8.9533	-0.0570211	0.181986	0.0444848
Plekhg4	6.04425	0.0432202	0.19382	0.0444997
Rbm44	1.94502	-0.0242774	0.167323	0.0445288
Sros1	3.81148	0.0356615	0.185781	0.0445797
Gm75633	3.68017	0.04339	0.193671	0.0448374
Gm28373	3.02776	0.035774	0.185816	0.0448455
Gm8579	5.14092	0.0501525	0.19429	0.0452622
D330050G23Rik	6.86769	0.0493434	0.194281	0.0455102
Gm52742	2.41147	0.0314256	0.179265	0.0455664
Il22b	5.86997	0.0335185	0.182253	0.0459774
Gm37510	6.57751	0.051494	0.191413	0.0462821
Gm2065	5.5061	0.0492915	0.193025	0.0463953
4933412O06Rik	8.78042	-0.0516082	0.190847	0.0464995
Gm46378	3.52621	0.0439835	0.192514	0.0466358
Gm56513	3.17749	0.0393932	0.188968	0.046878
Akap3	2.30365	0.0267477	0.17118	0.0472388
Gm4840	9.2157	0.0478573	0.191922	0.0476099
Gm31210	6.10995	-0.0515953	0.188168	0.0478101
Hoxb8	5.67792	0.0459815	0.191815	0.047907
Gm49565	3.64349	-0.0410408	0.189717	0.0479172
Tpsb2	3.55837	0.0214202	0.161642	0.0480413
Gm33037	3.63337	-0.0417737	0.189727	0.0486007
Gm51451	5.05864	-0.0480455	0.189763	0.0491346
Gm38171	3.26703	0.0331758	0.180582	0.049249
Gm53692	2.54502	0.0363451	0.184428	0.0494494
Gm51795	1.45397	0.0226705	0.163671	0.0495414
Gm46519	4.26889	0.0451787	0.189565	0.0500038
Gm37759	2.96048	0.0363898	0.184076	0.0502927
Gm1720	5.73093	0.048265	0.186533	0.0511675
Gm69595	2.53548	-0.0339829	0.180852	0.0512968
Gm37120	2.90027	-0.0356909	0.182824	0.0513435
Cyp2r1	9.02886	0.0524484	0.175793	0.051435
Gm9777	3.7046	-0.0388114	0.185695	0.0515173
Gm61230	2.40873	0.0315264	0.177423	0.051891
D430018E03Rik	6.63152	0.0490656	0.184138	0.0519378
Gm57244	5.21987	0.0472737	0.185903	0.0522268
Adamts3	8.84849	0.0493846	0.181503	0.0529682
Gm41681	3.14996	-0.0270791	0.170451	0.0532189
Tns4	9.17813	0.0499527	0.178866	0.0535089
Gm3912.1	3.4689	0.0274393	0.170933	0.0535962
1700108I11Rik	5.51239	0.0473552	0.183618	0.0536757
Gm45510	2.0716	0.0317279	0.177104	0.0537049
Gm72964	1.54456	0.0239837	0.165285	0.0538035
Gm46004	4.14527	-0.0451688	0.184979	0.054078
Gm73390	2.82298	-0.027751	0.1713	0.054096
Hc	3.00216	0.03896	0.183971	0.0544871
Gm48356	3.32787	-0.0340398	0.179591	0.054608
5830418P13Rik	4.73907	0.0380638	0.183202	0.054789
Gm56729	2.58295	-0.0327224	0.177871	0.0551098
6030468B19Rik	5.2921	0.0397799	0.183984	0.0551215
Slc22a26	8.0439	-0.0462628	0.182123	0.0555349
4930570N18Rik	3.46698	0.0338236	0.178878	0.0557792
Gm40577	9.00348	0.0397327	0.183449	0.0558618
Stoml3	3.62975	-0.042113	0.182825	0.0570987
Rbp2	7.74304	-0.0430859	0.18236	0.057311
Gm29461	2.49619	0.0331732	0.177555	0.0573331
Gm72408	8.78424	0.0481953	0.175023	0.0573509
H2-T3	6.80093	0.0460186	0.17933	0.057604
Gm49886	6.32878	-0.0460847	0.179134	0.0576633
Gm29156	4.60109	0.0434592	0.181243	0.0581761
Trav14d-3-dv8	3.13233	0.0274696	0.169927	0.0582106
Gm48284	8.37665	-0.0472978	0.174008	0.0590263
Prtn3	1.8538	0.0230558	0.162926	0.0591155
Gm56793	6.99573	-0.0469543	0.17401	0.0594945
Igkj3	2.81369	0.0209114	0.159357	0.059521
Eif5al3-ps	5.99749	0.0400286	0.180799	0.0595704
Gm17546	8.74911	-0.0488008	0.166109	0.0597243
Gm29932	3.26475	-0.0385447	0.180038	0.0602382
Gm71754	4.5352	0.0353469	0.178262	0.0603526
Mfrp	9.05849	0.049021	0.161718	0.0605727
Gm29243	2.8715	0.0330219	0.176065	0.06076
Gm70383	3.02566	0.0283144	0.170317	0.0614904
Gm13184	5.00714	0.0421127	0.178264	0.0617551
Gm69766	4.52792	0.036096	0.177924	0.0619816
Bex6	2.19997	0.0251376	0.165682	0.0620531
Gm73385	3.86298	0.0381637	0.178684	0.0621168
1700065D16Rik	3.2319	0.0370534	0.178085	0.0625146
Gm53786	3.63089	-0.039574	0.178396	0.0626592
Mir9-3hg	6.82598	0.0459905	0.170148	0.0627808
Gm48857	7.04516	0.0435364	0.175045	0.063183
Gm38786	3.47197	-0.0314281	0.173493	0.0633617
Gm74153	2.22841	0.0187843	0.155434	0.0636321
Gm40078	3.6921	-0.0380604	0.177352	0.0640702
Gm68534	9.15842	-0.0465341	0.164099	0.0644297
Sp110-ps2	2.14458	0.0308123	0.172342	0.0648653
Gm62969	1.63256	0.023383	0.162468	0.0654169
Ucn2	2.28894	0.0238469	0.163161	0.065433
Gm16350	4.57814	0.0396435	0.17588	0.065717
Gm74477	8.66195	0.0446944	0.168023	0.0659389
Gm20517	6.15975	0.0435568	0.171037	0.0659491
Gm26810	3.14343	-0.0368705	0.175925	0.0659857
Gm62792	1.41242	0.023294	0.16224	0.0660154
Gm62302	1.28168	0.0201873	0.157383	0.0664839
Gm11626	2.20293	0.0269265	0.167277	0.0665148
Gm71095	4.82935	-0.0359895	0.175358	0.0665528
Gm37176	2.64545	0.0225542	0.161007	0.0667974
Snord17	2.67328	0.0292993	0.170077	0.0668787
Gm63525	4.75979	0.0327736	0.17339	0.0669084
Gm14000	2.16356	0.0248081	0.164287	0.0669948
Gm37639	3.55566	0.03658	0.175155	0.0671496
Gm71409	3.19693	0.0276962	0.168067	0.0673175
Gm39770	2.20996	0.0265038	0.166541	0.0673282
Gm42333	9.1554	0.0459384	0.15899	0.0674279
4921528I07Rik	7.91026	0.0446158	0.165057	0.0675639
Malrd1	8.66375	-0.0429203	0.16993	0.0676189
Gm17552	4.50955	0.0398237	0.174012	0.0677206
Fpr1	3.20559	0.032144	0.172565	0.0677332
Rgsl1	3.61674	0.0355665	0.173929	0.0688696
Slc22a3	5.22276	-0.0365147	0.173999	0.0690066
4930429P21Rik	3.03073	0.035437	0.173818	0.0690084
Slc26a3	2.85278	-0.023181	0.161603	0.0690233
Ascl3	3.35809	-0.0341572	0.173145	0.069397
1700020N18Rik	7.73745	0.0443011	0.162364	0.069429
Prdm8	3.45412	0.0332482	0.172579	0.0695832
Gm26852	5.79436	0.0410603	0.170673	0.0696627
Gm69500	5.12167	0.0368093	0.173225	0.0701995
Klra7	3.16601	0.0311121	0.170551	0.0709051
Gm68494	6.87284	0.0395549	0.170386	0.0717842
Gm74368	5.17317	0.0374901	0.171778	0.0720048
Klrc3	1.60875	0.0204422	0.157071	0.0726507
Dsg1a	3.58026	0.024009	0.16213	0.0728869
Gm11716	4.23008	0.0387484	0.170188	0.0728884
Gm66873	6.15392	0.0407559	0.166943	0.0731801
Gm10923	3.04923	-0.0319576	0.170237	0.0733197
Grm5	2.32091	0.0247282	0.162937	0.0736822
Igkv3-5	3.8163	0.028921	0.167645	0.0739112
BC106179	7.09063	0.0431243	0.157956	0.0739438
Gm5820	4.3834	0.0283839	0.167065	0.0741103
Gm71942	3.85887	0.0346374	0.170799	0.0742174
Gm5150	4.99993	0.032012	0.169733	0.0746399
Gm71156	3.81989	-0.0372828	0.169377	0.075293
Gm4827	6.80436	0.0393595	0.166958	0.0753672
Slc25a2	5.91499	0.0357871	0.16986	0.0756304
Bdh2	8.55661	0.0420898	0.158061	0.0762459
Gm62441	7.45526	-0.041284	0.160848	0.0764526
Hpse2	4.02278	-0.0217604	0.158488	0.0764829
Kcnmb4	5.563	0.0396571	0.164858	0.0767385
Gm72740	6.71566	-0.0410966	0.160827	0.0768648
Gm32312	2.74733	0.0291463	0.166632	0.0779366
Gm57106	2.0602	0.0212378	0.157561	0.0779868
Gjb5	5.23829	0.0324361	0.168462	0.0780291
Gm39556	2.06686	0.024859	0.16222	0.0782809
Ip6k3	7.29009	0.0325911	0.168368	0.0783326
2310069B03Rik	3.55411	0.03476	0.168383	0.0784247
Gm8532	7.81756	0.0401041	0.161515	0.0784885
Rpl13-ps5	4.89906	0.0328467	0.168245	0.0787195
Rapgef4os3	8.48949	0.0418193	0.153392	0.0792011
C230085N15Rik	2.34516	0.0256008	0.162763	0.0797813
Npffr2	6.42679	0.0387672	0.1632	0.079783
Gm71059	4.96565	-0.0322658	0.167596	0.0798549
Gm58808	9.24844	-0.0407234	0.157067	0.0799999
Gm46224	6.75781	0.0401753	0.159102	0.0800063
Gm48865	4.54169	0.0318747	0.167415	0.0800239
Gm8538	4.21658	0.0369136	0.165802	0.0801223
Gm36551	3.40692	0.0303737	0.166729	0.0801243
Gm35551	4.94282	0.0369154	0.16549	0.0804897
Gm1965	2.55324	0.0236342	0.160242	0.0810297
Clec4b1	2.80107	0.0254135	0.162293	0.0810352
Gm47639	4.37925	0.0353696	0.166201	0.08141
Gm33167	2.26541	0.0282041	0.164792	0.0816022
Gm44530	3.45691	0.0290777	0.16535	0.0818601
Gm43203	4.19185	0.0341619	0.166429	0.0820019
2210417A02Rik	3.63788	0.0320339	0.166474	0.0822435
Gm20274	4.55523	0.0376571	0.162752	0.0822611
Gm10570	8.86393	0.0397952	0.156879	0.0823627
Gm28935	2.85373	0.0280356	0.164241	0.0830686
Kcng4	5.04805	0.0296448	0.165285	0.0830943
Gm29264	9.04659	-0.0414124	0.146904	0.083177
Gm43311	6.2898	0.0364828	0.163662	0.083292
Trav13-1	2.11702	0.0269112	0.163224	0.0834091
Gm57239	2.04535	0.0230407	0.159114	0.0834621
Gm43633	2.30185	0.0187768	0.153513	0.0835267
H3c10	3.46248	0.0210529	0.156543	0.0839084
Gm15421	2.88734	-0.022555	0.158372	0.0844205
Gm66399	8.96624	-0.0405256	0.149796	0.0844282
Arl11	8.08779	0.0375231	0.160746	0.0844742
Rps3a3	8.40873	-0.0388446	0.156997	0.0846054
2010001K21Rik	5.9708	-0.0365695	0.162026	0.0850129
Gm74582	2.46781	0.0238453	0.159728	0.085337
Gm74407	3.9311	0.0285403	0.163758	0.0858433
Gm59781	4.21388	0.0329598	0.164546	0.0860373
Gm6793	5.40818	0.0367432	0.16044	0.0863748
Gm7890	8.82906	-0.0403529	0.146785	0.08638
Slitrk3	2.75376	-0.0286164	0.163633	0.0863839
Gm35425	2.88159	0.0307956	0.164348	0.0867028
Arf4os	3.24058	-0.0288282	0.163638	0.0867308
Gm65284	4.29931	0.0346081	0.163137	0.08674
Mrpl48-ps	8.67879	-0.0358871	0.161108	0.0873151
Gm4651	3.00805	-0.029438	0.163632	0.0875717
AI838599	2.35841	0.0247672	0.160242	0.0877116
Popdc1	1.88801	-0.0155236	0.148673	0.0879245
Gm62829	6.2422	0.0363844	0.159346	0.0882607
9330158H04Rik	7.45445	0.0388289	0.151491	0.0883543
Gm65609	1.57322	0.0210319	0.155912	0.0885372
Gm70324	4.18041	0.0208003	0.155575	0.0889199
Prrx2	8.10667	0.0292178	0.163026	0.0890679
Tnfsf18	7.14648	0.0376746	0.154738	0.0892951
Gm54291	7.77996	0.0327401	0.16282	0.0893619
Gm36931	2.6244	0.0272066	0.161792	0.0897125
Brinp3	3.05909	0.0245882	0.159625	0.0898963
Gm19410	6.07812	0.0306155	0.162727	0.0905538
Adra2b	4.60598	-0.0334478	0.161445	0.0908877
Ighv4-2	2.17029	0.0154868	0.148376	0.0917733
Gm41604	7.54927	-0.03585	0.156822	0.0920943
Fam83a	5.88262	0.0316579	0.161621	0.0925469
Gm66394	2.4381	0.0204834	0.154726	0.0925635
Aldh3a1	3.84932	0.0298477	0.161871	0.0925775
Trav3-3	7.19152	0.0357878	0.156449	0.0926283
Gm52342	2.23279	0.0266737	0.160507	0.0932186
Gm60578	6.03326	0.0307643	0.161529	0.0932812
Trbv2	8.98728	0.0320811	0.161013	0.0933256
Abcc2	8.84344	-0.0387945	0.142809	0.093329
5730488B01Rik	3.03486	0.0197759	0.153757	0.0935072
Trbd2	3.4229	0.0233867	0.15774	0.0937109
Platr26	7.9927	-0.0384835	0.143557	0.0940001
Gm67819	5.17358	-0.034319	0.157993	0.0942641
Gm10357	7.64795	-0.0379235	0.145828	0.094609
Gm37563	4.96099	0.0348551	0.156523	0.0948236
3830432H09Rik	4.54026	-0.0316319	0.160291	0.0951808
Mmp8	1.53174	0.0185443	0.15205	0.0952726
Gm59352	9.15988	-0.0384975	0.140231	0.0956687
Gm30605	1.77275	0.0164363	0.149334	0.0958194
Gm58934	1.83622	0.0216952	0.155649	0.0959035
Gm43375	7.68292	0.0375092	0.145631	0.096122
Tulp1	3.53094	0.0264369	0.159567	0.0962416
A530030E21Rik	5.13805	0.023617	0.157471	0.096352
Chst4	5.79478	0.0225149	0.156339	0.0968866
Sbsn	4.59419	0.0324482	0.158647	0.096952
Gm26596	3.10814	-0.0267322	0.159507	0.0970226
Gm4668	5.82601	0.0354243	0.152912	0.0971062
Gm70020	1.51724	0.0203933	0.154032	0.0972428
Gm70754	8.13278	0.0361283	0.150015	0.0975415
Gm57304	5.75818	0.0348062	0.154109	0.0976259
Gm71625	8.24508	-0.0334883	0.156745	0.0977335
Gm68854	3.66737	0.0238309	0.157382	0.0977924
Gm64647	3.70607	0.0299704	0.15966	0.0979515
Klra4	2.38298	0.0224071	0.156051	0.0980007
Gm12120	3.34174	-0.0266418	0.15908	0.0984165
Gm9996	7.22611	-0.0353355	0.151617	0.098595
Gm15884	4.31431	-0.0336467	0.155517	0.0989873
Mir7-1	8.61804	0.0374321	0.141176	0.0990399
Ly6m	2.58896	0.0210208	0.15446	0.0992054
Gm13363	6.89837	-0.0351416	0.15154	0.099255
Rln3	5.42145	0.0341949	0.153667	0.0997914
Gm11940	4.39664	-0.0324483	0.156726	0.100019
C430002N11Rik	6.22278	0.0308483	0.158245	0.100143
Gm36189	7.01841	0.03606	0.146625	0.100411
Gm43982	9.11233	0.0373761	0.139092	0.100417
Slc17a2	3.84237	0.0293737	0.158734	0.100517
Serpinb7	2.09121	0.0210411	0.15424	0.100939
Gm31555	6.60181	0.0331822	0.154419	0.101588
Trav4-3	2.30277	0.0252414	0.157554	0.101614
Ifi27l2b	3.802	0.03161	0.156763	0.10164
Gm75581	8.15092	0.0366677	0.140189	0.102501
Gm36920	3.01488	0.0280321	0.158119	0.102562
9930017N22Rik	7.57899	0.0352588	0.147296	0.102656
Gm44067	2.04253	0.0214855	0.154313	0.103462
Gm74410	3.38713	-0.0277527	0.157757	0.103613
2810408I11Rik	3.96769	0.0313786	0.155846	0.103679
