## Supplementary material for "The G protein-coupled receptor GPR31 governs inflammatory signaling in the pancreatic islet microenvironment": Data File S3 (part 2 of 2)

### Sheet: Data S3 siGpr31b islet (continued)
gene	baseMean	log2FoldChange	lfcSE	pvalue	padj
Prokr2	5.32265	0.0273967	0.157674	0.103808
Myh3	4.5176	0.0313395	0.155723	0.103972
Pabpc1l2a	7.20967	0.0218978	0.154579	0.104195
Gm68886	5.68096	0.0322574	0.154243	0.104201
Gm37581	7.09147	0.0336794	0.150141	0.105254
Gm20667	2.26853	0.020102	0.152678	0.105474
Gm68252	3.29207	0.0301856	0.155868	0.105919
Gm42793	7.87456	0.0348549	0.144413	0.106485
A230005M16Rik	4.10492	0.0306598	0.155095	0.106501
Gm71506	3.04123	0.0225959	0.154747	0.106666
Fcrlb	7.50231	0.0349735	0.142853	0.107262
Gm34931	3.26296	0.0288687	0.15592	0.107794
Gm5830	3.11267	0.0286612	0.155922	0.108039
Gm30122	6.50233	0.0337155	0.147328	0.10806
Gm71119	5.09396	0.0298257	0.155015	0.108299
Icam5	8.42722	0.0333088	0.148187	0.108606
Gm47258	1.84338	0.0187342	0.150825	0.109288
Mir1198	3.21176	-0.0241862	0.155204	0.10945
Gm44567	4.59946	0.0320718	0.150859	0.109482
Gm64810	2.57834	0.024292	0.155225	0.109579
Gm62047	2.12081	0.0197553	0.151713	0.110453
Gm45820	4.55957	-0.0308431	0.152574	0.110474
Gm12418	1.92889	-0.0209574	0.1528	0.110491
A230006K03Rik	4.41287	0.0298211	0.153884	0.110579
Tmem249	4.12815	0.0295726	0.154053	0.110762
Gm63097	5.73915	0.0255503	0.155289	0.111017
Gm74361	8.28324	0.0313298	0.151062	0.111464
Gm61259	6.23566	-0.0337235	0.143554	0.111602
Gm15533	3.07724	-0.0268066	0.15512	0.111738
Nkx1-2	2.35428	0.0169754	0.14868	0.112103
Vmn2r97	2.34193	0.0178356	0.149595	0.112146
Aunip	7.49374	0.0334456	0.143962	0.112332
Gm7266	2.86631	0.0271961	0.154727	0.112672
Gm41890	8.06136	-0.0338554	0.141352	0.112977
Smyd1	4.14592	0.0264297	0.154755	0.113019
Gm60623	3.42599	0.0285251	0.153644	0.113682
Grm1	7.69801	-0.0331973	0.14357	0.113697
Tmem196	4.23586	-0.0297896	0.152245	0.113807
H3c2	3.83147	0.0261137	0.154273	0.114682
Gm16351	7.32095	-0.0316885	0.147698	0.114921
Gm47239	4.39193	-0.029717	0.15167	0.115072
Gm63020	3.50764	0.026725	0.153998	0.115203
Gm49751	3.02584	0.0253779	0.154081	0.115378
Gm75237	4.42972	-0.0231451	0.153432	0.115477
Oosp1	2.20283	0.0235099	0.153574	0.115575
Gm20501	7.93633	-0.032575	0.143802	0.11599
Gm6900	4.32437	-0.0305146	0.149539	0.116338
Gm49207	5.02125	0.029197	0.151672	0.116433
Gm11588	6.46576	-0.0314392	0.14717	0.116511
Gm68709	6.73003	0.031736	0.146173	0.116651
Prdx2-ps1	7.82959	-0.0338743	0.136329	0.116886
Gm40715	6.46002	0.0326251	0.142415	0.117183
Gm56972	2.09781	0.0226692	0.152864	0.117191
E230032D23Rik	2.6629	0.0236233	0.153247	0.117296
Gm53374	6.34791	0.0326611	0.142124	0.117317
Gm67131	3.16193	-0.0224802	0.152679	0.117657
4933426B08Rik	4.14918	0.0302686	0.148958	0.118064
Gm13771	5.23667	-0.0301862	0.149121	0.118077
Clrn3	3.89959	0.0292414	0.150765	0.118084
Gm60322	5.48749	0.0319154	0.144065	0.118405
Gm72885	2.64266	-0.0224009	0.152488	0.118464
Gm16617	4.06762	0.0292307	0.150441	0.118735
Cort	7.49453	0.0278662	0.151915	0.119054
Gm44424	3.28727	0.0261215	0.152842	0.119278
Zfp872	8.8536	-0.0334783	0.135273	0.119547
Gm42798	3.94953	0.0285815	0.150861	0.119696
Gm44270	2.24893	-0.0192993	0.150117	0.120111
Gm75329	7.03517	0.0327539	0.138313	0.120445
Hspe1-ps3	4.92672	-0.0313997	0.143981	0.120632
Gm52285	8.28399	0.033494	0.13309	0.121128
Aknaos	2.42958	0.0178016	0.148674	0.121237
Gm37914	3.55509	0.0278325	0.150997	0.121293
Gm46514	5.65734	0.0295608	0.148366	0.121426
Gm16015	4.44648	0.0278998	0.150771	0.121649
Gm64566	3.06267	0.0215753	0.151352	0.122445
Ybx1-ps2	5.57279	-0.0312846	0.142767	0.12255
Gm64607	2.5088	-0.0237713	0.152085	0.122609
Gm75753	2.09622	-0.0217685	0.151215	0.123793
Gm39098	4.05406	-0.0283549	0.149113	0.123957
Cep295nl	4.9033	0.0295765	0.146442	0.124542
Tcerg1l	7.08251	0.0245113	0.151599	0.124646
Gm8000	2.59012	0.0216763	0.150888	0.125404
Dlx1	5.56576	0.0295812	0.145783	0.125567
Gm35019	5.53399	0.0290759	0.14691	0.125642
Gm43889	2.49841	0.021042	0.150536	0.125674
Gm63900	7.85382	-0.0318279	0.137336	0.125758
Gm57460	2.57557	-0.0239736	0.151225	0.126237
C430042M11Rik	5.91181	0.0307781	0.141334	0.126496
Gm37962	5.64738	0.0310372	0.139982	0.126843
Gm12339	2.8328	-0.0183248	0.148537	0.126878
Gm62590	4.11277	-0.0291374	0.145689	0.127467
Gm72833	1.96722	0.020201	0.149639	0.128492
Gm16161	6.05921	0.0296359	0.143566	0.128681
Gm62612	7.41587	0.0314763	0.135945	0.128855
Gm42194	3.09733	0.0266056	0.149067	0.12911
Fam131c	7.08662	-0.0316947	0.134226	0.129336
Gm67383	7.26781	0.0299326	0.141964	0.129584
M1ap	8.30069	0.029138	0.14388	0.130362
Gvin-ps2	6.94162	0.0305967	0.138378	0.130781
Gm13785	1.57628	-0.0148503	0.145077	0.131458
Moap1	7.56879	0.0301984	0.139344	0.13164
Gm39150	4.47788	0.0268146	0.14728	0.13287
2010002M09Rik	6.34548	-0.0307608	0.13565	0.132875
Gm13032	4.91367	-0.027488	0.146061	0.133163
Gm63678	7.53751	-0.0307841	0.134847	0.133575
Trcg1	1.60086	-0.0187846	0.148067	0.133799
Mir344-2	8.32895	-0.0292442	0.140827	0.134389
Gm48801	3.49337	0.0237235	0.149187	0.134447
Cyp17a1	7.15495	-0.0301051	0.136654	0.135267
Ighj4	1.75628	0.0173359	0.146884	0.135358
Gm13749	3.33515	0.0251393	0.148084	0.135626
Gm17089	5.685	0.0294414	0.139185	0.135636
Gm28053	3.29624	0.0203055	0.148577	0.135898
Cdv3-ps	8.07161	0.0310161	0.130437	0.136533
Htr1d	8.08106	-0.0300662	0.135674	0.136581
Gm16153	3.5931	0.0259078	0.146899	0.136766
Gm71952	2.23564	-0.0181962	0.147333	0.136808
Gm47806	3.83021	0.0256456	0.147127	0.136979
Gm75489	7.36602	0.030784	0.131317	0.137043
Asgr2	8.00524	0.0307006	0.131181	0.137654
2610028H24Rik	7.43338	-0.0298973	0.135102	0.138153
Gm68789	1.96906	0.0191522	0.147694	0.138397
Gm36315	5.06707	-0.0271888	0.144015	0.138516
Gm42966	2.38128	-0.0192434	0.147701	0.138683
1700085B13Rik	9.24301	-0.0305417	0.130349	0.139382
BB557941	2.2523	0.0215685	0.148241	0.139612
Prss30	5.89401	0.0258368	0.145847	0.139719
Gm56945	7.30413	0.0272742	0.142989	0.140144
1700128E19Rik	4.69962	-0.0275958	0.142077	0.140336
Gm36660	2.30193	0.0226261	0.147986	0.140493
Gm45187	4.04431	0.0249332	0.146349	0.141376
Gm7530	2.0239	-0.0181149	0.146753	0.14144
Gm12781	6.77312	-0.027502	0.141549	0.141725
Gm51648	7.2798	-0.0298799	0.131823	0.141817
Ighv10-1	4.43801	0.0210183	0.147694	0.142276
Gm4045	4.17107	-0.0271447	0.142148	0.142344
2210418O10Rik	9.21232	-0.0297564	0.131967	0.142399
Gm49334	3.27841	-0.0236852	0.147015	0.142606
Gm33474	3.87662	-0.0239608	0.14679	0.142734
Gm60668	7.16016	-0.0299904	0.130198	0.142832
Gm68686	2.59419	0.0206298	0.14746	0.143306
Gm62666	8.85937	0.0304001	0.127022	0.143401
Raet1e	3.46224	0.0229804	0.147127	0.143596
Gm74028	1.40093	0.0181147	0.146473	0.143857
Gadl1	2.0297	0.0201433	0.147237	0.144082
Gm48783	3.09247	0.0202986	0.147264	0.144125
Gm61604	7.19051	-0.0300561	0.128415	0.144208
Gm11978.1	2.93837	0.0241015	0.146071	0.144751
Gm18646	2.47167	0.020053	0.147107	0.14477
Ccnb1ip1	7.09804	0.0291093	0.132727	0.145434
Gm66250	3.99381	0.0263544	0.142297	0.145777
Gm831	2.86409	0.0216929	0.146877	0.14639
Gm74512	5.68475	-0.027116	0.139975	0.146463
Igkv3-2	5.44365	0.0160443	0.144872	0.147133
Gm52626	5.1909	0.0263783	0.141566	0.147179
Gm57234	2.91412	-0.0234393	0.145892	0.147227
Gm60849	3.90067	0.0222954	0.146526	0.147245
Cd70	6.83065	0.0220631	0.146586	0.147328
Gm31828	2.76294	0.0236077	0.145556	0.147925
Gm67809	3.52644	0.0255201	0.142928	0.148194
Gpr15	1.3432	0.0142039	0.143422	0.148456
Gm69527	3.03891	0.0227229	0.145992	0.148628
Gm34502	3.23322	-0.023921	0.145047	0.148631
2410003I16Rik	4.75381	0.0254414	0.142879	0.148664
Gm70538	2.1796	0.0195796	0.146398	0.148665
Gm66279	2.19243	0.0213451	0.146456	0.148733
Gm69433	4.91289	-0.0271068	0.138619	0.148865
C030014O09Rik	1.92774	-0.018589	0.146071	0.148883
Gm11541	4.98844	-0.0270138	0.138769	0.149121
Grm8	3.99291	0.023773	0.144906	0.149581
Gm15738	2.32953	-0.0202105	0.146339	0.14962
Gm39760	3.57598	0.0214437	0.14618	0.149998
Gm71631	4.91287	-0.0230091	0.145433	0.150065
Gm71533	4.65703	0.0244293	0.143966	0.150074
Gm15984	3.08429	-0.0230266	0.145254	0.15068
Gm28941	3.28676	0.0232077	0.145079	0.150786
Eif1-ps2	2.87977	0.0225659	0.145277	0.151836
Guca2a	6.59595	-0.0285475	0.130082	0.152052
Gm42567	5.27502	-0.0262886	0.139324	0.152089
Gm57447	2.47998	0.0194732	0.145778	0.152617
Gm69922	1.20233	0.0144788	0.143331	0.15295
Galnt5	2.91622	0.0223823	0.145057	0.153182
Gm75507	4.55837	0.0260587	0.139357	0.153283
Gm73993	7.19053	-0.0281893	0.130724	0.153627
Runx2os1	4.16206	0.0244144	0.142674	0.153773
Gm47662	4.76423	0.0225388	0.14475	0.153969
Gm56713	4.60654	0.0238971	0.143339	0.154052
Gm75645	2.21469	0.0191669	0.145489	0.154237
Ighv1-36	1.89606	0.0163012	0.144373	0.154521
Hoxd4	2.41446	0.0222901	0.144623	0.155172
Gm56493	3.64918	0.0238959	0.142878	0.15544
Gm66738	3.58762	-0.0228712	0.144065	0.155494
Mbl2	3.84215	-0.0230497	0.143872	0.155558
Gm60672	4.25309	0.0229984	0.143855	0.155797
Gm13236	3.877	-0.0224436	0.144304	0.155979
Heatr9	8.90366	0.0282725	0.128277	0.156003
Gm19684	2.51157	0.0222983	0.144327	0.156326
Gm16433	6.16082	0.0277874	0.130662	0.156371
Wdr38	5.67408	0.026201	0.137152	0.15665
Gm7172	3.62265	0.0230155	0.143516	0.156916
Prr23a3	2.8795	-0.0203665	0.144991	0.157255
Klhl34	8.7687	-0.0247216	0.140547	0.157815
Wdr86	8.48056	0.0266973	0.134563	0.157972
Igkv12-38	4.14104	0.0156777	0.143716	0.158
Gm42765	2.02904	-0.0192797	0.144932	0.158023
Gm61113	4.80964	-0.0259931	0.137047	0.158091
Gm74487	3.74267	0.0235134	0.142479	0.158293
Gm69486	5.83914	0.0264542	0.135299	0.158318
Gm56861	5.43504	0.0267308	0.134195	0.158338
Morn5	5.77585	-0.0261487	0.136319	0.158466
A230001M10Rik	3.9695	-0.0218053	0.144127	0.158572
Gm70735	2.50918	0.016125	0.143849	0.159179
Ppp1r2-ps5	3.37264	-0.0195928	0.144666	0.159678
Gm15696	4.22019	0.025435	0.137907	0.159749
Gm8170	3.9389	0.0237787	0.141508	0.159978
Gm26963	1.68831	-0.0166595	0.144013	0.160057
Igkv3-3	3.50992	0.0173714	0.144283	0.160059
Gm15983	4.59199	0.0252657	0.138051	0.160451
E030044B06Rik	4.71421	0.0249599	0.13862	0.161005
Trgc1	3.23083	0.0208075	0.144088	0.161233
Gm12335	1.54508	0.0146199	0.142832	0.161403
Pabpc4l	7.69645	0.0269902	0.130932	0.161438
Gm73362	8.09312	0.0280069	0.125107	0.161554
Lamp3	8.05985	0.0226715	0.142563	0.161565
Gm56004	2.82627	0.0162143	0.143634	0.161935
Gm53372	3.01239	0.020647	0.14388	0.162605
Gm65746	5.10648	0.0257743	0.135259	0.162735
A830009L08Rik	3.45698	-0.0226986	0.142101	0.163048
Gm45188	3.1485	0.0207278	0.143703	0.163298
Gm6961	6.51262	0.026778	0.130657	0.163309
Unc93a	4.50834	0.0233429	0.141079	0.163351
Gm4473	7.54746	0.0245127	0.138709	0.163382
Gm60914	2.56573	0.0184276	0.144072	0.16353
Dmp1	7.49884	0.0250019	0.137319	0.163577
Slc39a2	8.88305	0.0277392	0.124831	0.163846
Cd177	6.98447	0.0215084	0.143047	0.164038
Gm50061	2.9993	-0.0206395	0.143558	0.164218
Trav5-1	2.79228	0.0202559	0.143676	0.164464
Fcamr	1.99821	0.018957	0.143927	0.164592
Gm38537	4.14036	-0.0253232	0.135791	0.164655
Gm12226	3.41706	-0.0206287	0.143416	0.164942
Btnl1	1.7554	0.014862	0.142698	0.165063
Gm32184	6.48509	0.0259502	0.133121	0.165271
Gm32358	3.93486	-0.0234943	0.140113	0.1654
Tktl1	4.91188	0.0227161	0.141316	0.165609
Gm57201	8.40531	-0.0271505	0.126505	0.166189
Gm42549	7.47539	0.0273036	0.125286	0.166563
Tmem54	4.57147	-0.0257154	0.133091	0.166942
Gm44645	4.24737	-0.0250263	0.135499	0.167163
Igkj2	8.65519	0.0244401	0.137162	0.167394
Ighv1-62-2	6.20169	0.00955363	0.139138	0.167546
Gm45001	5.60359	0.0251364	0.134591	0.168201
Trp73	5.81411	0.0224713	0.140803	0.16849
Gm38009	3.54205	0.0195547	0.143137	0.168767
Gm45363	3.61764	0.0236069	0.138617	0.168879
Gm39549	3.15371	0.0176246	0.14327	0.169016
Slc6a12	5.77331	-0.023498	0.138595	0.169575
Gm75522	2.12731	0.015685	0.142703	0.1696
H1f6	2.13892	0.0164475	0.142918	0.170029
Gm35290	3.74975	-0.0226642	0.139935	0.170337
Gm35037	4.13732	0.0235936	0.137906	0.17082
Gm64989	2.5255	-0.0209712	0.141781	0.171381
Gm36331	3.85162	0.0233303	0.138248	0.171506
Platr16	4.2585	-0.0205656	0.142015	0.171821
Gm46517	2.40004	-0.0170197	0.142844	0.171879
Gm30296	3.02015	0.0191399	0.142647	0.172404
Gm74038	4.47895	0.0205447	0.141824	0.172783
Gm12505	2.93634	0.0226003	0.139171	0.173077
Fkbp6	5.13007	0.0229459	0.138314	0.173622
2010008C14Rik	6.18413	0.025381	0.130524	0.17369
Il12a	8.03254	0.0203233	0.141742	0.173965
Gm67177	2.54056	0.0199953	0.141966	0.173967
Gm16150	4.32723	0.0227041	0.138671	0.174006
Gm69050	7.64003	-0.0263582	0.125183	0.174038
Psma8	5.47647	0.0225363	0.138951	0.17412
Gm68428	2.90515	0.0224091	0.139075	0.174456
Gm75115	3.47537	-0.0197515	0.142012	0.174479
Gm74505	5.76455	-0.0252902	0.130424	0.174543
2010309G21Rik	5.72853	0.0174796	0.142526	0.174837
Gm47577	1.51562	-0.0142749	0.141669	0.174958
Gm68018	3.75724	0.024196	0.134447	0.174982
Evi2	8.94647	0.021748	0.13997	0.175012
Mrap	5.97484	0.0241885	0.13414	0.175689
Dleu7	3.29662	0.0199805	0.141626	0.175731
Gm26834	5.48679	0.023872	0.134793	0.176501
Gm57217	3.62057	-0.0224308	0.138312	0.176709
Nrap	2.97677	0.0199269	0.141414	0.176976
Mogat2	3.27069	0.0222975	0.13843	0.177136
Sct	6.2108	-0.0237859	0.134699	0.177319
Gm64976	6.14254	0.0245833	0.131803	0.177453
Gm38244	7.47421	0.0263508	0.12263	0.177485
Gm27008	4.0819	0.021661	0.139344	0.177713
Trav9-4	1.79069	0.0135473	0.141116	0.178073
Gm74714	4.18717	0.0219313	0.13859	0.178775
Gm32652	4.99356	0.0225576	0.137345	0.178816
Gm60156	5.22465	-0.0250474	0.128941	0.178901
Mir378b	2.87024	-0.0176218	0.141988	0.178913
Sptssb	4.82671	0.02298	0.136216	0.179178
Gm68086	3.99768	0.0236336	0.134291	0.179333
Gm3716	8.41613	0.0263936	0.120927	0.179334
Fbxo48	7.38178	0.0259875	0.123289	0.179638
Gm68301	8.38853	0.0263956	0.120628	0.179702
Gm64818	7.34149	-0.0244062	0.131244	0.179864
Gm65977	6.49183	0.0257695	0.124322	0.180034
Gm5963	4.61231	0.0224093	0.137104	0.180475
Gm17809	3.18153	0.0199485	0.140682	0.180491
Gm17772	2.80194	0.0209055	0.139381	0.181641
Gm43654	6.16374	-0.0250473	0.126927	0.182169
Gm64814	8.06635	-0.0261162	0.120483	0.18229
Gm68548	2.7467	-0.0201008	0.140045	0.182823
Gm73645	8.32192	0.0259331	0.121117	0.183037
Gm46412	5.83633	0.0253405	0.124544	0.18334
Gm266	5.13908	0.0212868	0.138341	0.183428
Gm30247	2.92738	-0.0195255	0.140364	0.183819
Gm1123	2.49166	0.0164934	0.141426	0.183909
Gm7962	4.695	0.0233644	0.133135	0.183956
4933411E08Rik	5.77396	0.0223594	0.1359	0.184286
Gm39321	4.49197	0.0142232	0.140949	0.184446
Gm11560	5.19709	0.0235389	0.132026	0.185052
Gm59320	7.22114	-0.0254126	0.122654	0.185456
Zic5	2.35645	-0.0162432	0.141246	0.185481
Gm18588	4.5368	0.0221722	0.135913	0.185551
Gm59246	3.20268	0.0204061	0.139018	0.185793
Gm37261	1.65298	0.0124541	0.140142	0.185803
Gm12892	5.66953	0.0245212	0.127169	0.186196
Gm36328	7.91006	-0.0259862	0.118	0.186703
Slc35f4	6.63174	-0.0246579	0.12612	0.186761
Gm36181	5.73169	0.0233117	0.131907	0.18711
Plaat1	6.558	-0.0245187	0.126519	0.187305
Gm30877	2.57197	-0.0174441	0.140848	0.187565
Gm57419	5.83367	-0.0231836	0.132106	0.187686
Tgif2	2.55588	0.0205079	0.138419	0.187691
Gm48086	5.05491	0.0232172	0.131714	0.18829
Trim72	3.88927	0.0225311	0.13391	0.188423
Gm43810	4.42528	0.0218165	0.135749	0.188533
4930478L05Rik	1.79054	0.0169746	0.14081	0.188692
Slc4a5	4.92902	0.0228595	0.132708	0.18886
Ighv1-58	1.29349	0.0151892	0.140789	0.189151
Gm58819	3.9579	0.0220818	0.13481	0.189361
Gm44103	6.82293	0.0239961	0.127723	0.189732
Gm68268	3.29962	0.0159695	0.140764	0.189932
Gm4828	2.88493	0.0178037	0.140316	0.190357
Lypd1	7.09406	0.0241342	0.126611	0.190497
Gm13257	6.89469	-0.0239774	0.127151	0.190923
Gm62402	5.76678	-0.0234944	0.129296	0.191059
Ermn	3.75921	0.0162118	0.140628	0.191072
Cox7a1	6.24252	-0.0242148	0.125686	0.191367
Gm60670	8.47352	0.0254654	0.118052	0.1914
Styxl2	5.94104	-0.0215175	0.135459	0.191564
Gm59553	3.6165	-0.0221817	0.13363	0.191849
Gm32688	3.30485	0.0202951	0.137683	0.191936
Gm56311	3.1582	0.0199863	0.138112	0.192014
Gm35878	3.55231	0.0218709	0.134387	0.192143
Nipal4	7.82155	0.0255438	0.116964	0.192159
6030442K20Rik	5.78419	0.022596	0.132146	0.192319
Gm71778	2.70771	0.0203185	0.137518	0.192449
Gm17816	7.71809	0.0241905	0.125004	0.192729
Gm14302	5.20259	-0.0229074	0.130854	0.192744
Gm71811	5.55366	0.0238039	0.126976	0.192768
Trav21-dv12	2.87935	0.017607	0.140046	0.19278
Gm28942	2.50608	0.0192099	0.138875	0.192783
S100a4	8.99806	0.0250995	0.119288	0.193086
Igkv4-86	1.85056	0.0131102	0.139968	0.193246
Cyp4f14	7.30756	0.0242558	0.12411	0.193609
Gm61959	6.67987	-0.023548	0.127702	0.193691
Gm53807	6.90808	-0.0246627	0.121097	0.194539
Gm64890	4.27223	-0.0220913	0.132862	0.194605
Six1	6.73309	0.0227974	0.130376	0.194743
Gm15675	5.20377	0.0207063	0.136227	0.194765
A930015D03Rik	4.24652	0.0227719	0.130367	0.194982
Gm59075	6.65662	0.0215734	0.134055	0.195395
Spink6	4.75031	0.018145	0.139293	0.195568
Gm1653	4.6221	-0.0225106	0.130854	0.196103
Gm11210	3.95705	0.0202109	0.136771	0.196109
Myh13	6.53986	-0.022339	0.131405	0.196246
Tdrd9	2.34491	0.0189087	0.138443	0.196554
Plg	3.23904	-0.0187917	0.138464	0.197072
Gm71872	6.12934	0.0236221	0.125445	0.197173
Ccr3	8.10474	0.0230425	0.128018	0.197593
Gm74734	6.08475	0.0234505	0.125914	0.197913
Gm68876	2.28387	0.0147877	0.139939	0.198086
Gm3851	4.5856	0.0209845	0.134578	0.198342
Gm56856	7.09076	-0.0245174	0.119413	0.198451
Gm62121	5.55323	-0.0229066	0.128181	0.19849
Carlr	4.8594	0.0205142	0.135499	0.19875
Gm34853	1.21604	0.0118349	0.139195	0.198942
Gpr88	8.10718	0.0243326	0.120144	0.199136
Gm67338	2.63401	0.0162833	0.139621	0.199622
Gm8228	6.54075	-0.0240835	0.121369	0.19964
A930036K24Rik	6.08119	0.0230538	0.126919	0.199681
1700072G22Rik	6.42464	0.0243622	0.119522	0.199797
Gm63178	6.30944	-0.0226082	0.128778	0.199927
Alox12e	5.82348	0.0204957	0.135205	0.199936
Gm72524	2.13829	0.0162116	0.139588	0.200069
Gm43029	6.41124	0.0242574	0.119963	0.200147
Gm59959	2.31579	0.0188664	0.137746	0.200315
Gm49662	6.12742	0.0232311	0.125644	0.200466
Gm49767	4.98303	-0.0225729	0.128552	0.200738
Gm57078	9.11397	0.0240262	0.120943	0.200875
Gm73597	5.56438	-0.0204072	0.135022	0.201251
Gm28535	4.43484	-0.0214095	0.132478	0.201274
Gm71949	3.27005	0.0184398	0.137964	0.201648
Gm75592	5.85588	0.0221174	0.129626	0.202452
Gm65812	3.37013	-0.020725	0.133917	0.202539
Gm34643	6.94942	0.0240325	0.119604	0.202925
Gm64943	3.279	0.0171963	0.138773	0.202946
Gm56816	3.79293	0.0195453	0.13621	0.20296
Fzd10os	2.84012	0.0164022	0.139147	0.203149
Gm57209	4.20954	-0.0208364	0.133394	0.203313
Gm39859	6.47673	0.0232679	0.123878	0.203345
Prokr1	6.26454	0.0235782	0.121841	0.203823
Gm60435	4.57309	0.0207966	0.133287	0.203979
Sult6b2	2.68824	-0.0175438	0.138365	0.204034
Itgb1bp2	3.08698	0.019873	0.135342	0.204097
Gm56803	4.15049	-0.0217677	0.129853	0.205085
Gm66193	5.82596	-0.0228163	0.125183	0.205326
Gm10344	4.27139	0.0220541	0.128381	0.205932
Apol11a	7.77442	0.0233599	0.121788	0.206093
Dbil5	4.23377	0.0188653	0.136514	0.2063
Gm69789	7.06517	-0.0234677	0.121009	0.206324
Gm32164	6.47546	0.0234769	0.120907	0.206402
Foxl1	4.81079	-0.0209093	0.132186	0.206406
Gm45231	7.28303	-0.0238583	0.118471	0.206464
AA388235	8.40862	0.0240084	0.117423	0.20656
Gm33302	4.48597	-0.0214785	0.130257	0.206702
Gm26631	4.25422	0.0210386	0.13169	0.206731
D030040B21Rik	1.88026	0.0170478	0.138287	0.206921
Gm62432	4.30752	0.0211871	0.13112	0.207024
Gm63825	8.1737	0.0204042	0.133317	0.207154
Wfdc10	5.50204	-0.0217878	0.128646	0.20783
Gm69999	3.00809	-0.0179858	0.137262	0.208147
Gm53649	1.42469	0.0117859	0.13864	0.209368
Gm7424	7.92325	-0.0233787	0.119717	0.209391
Gm10029	8.4334	0.0238851	0.116398	0.209429
Gm59925	2.69454	0.0148112	0.138874	0.209506
Gm41018	2.17177	0.0170879	0.137866	0.20955
Gm42759	2.86392	0.0157016	0.138635	0.209605
Gm37181	6.2812	-0.0208092	0.131332	0.209827
Gm48357	5.68352	0.0227461	0.12315	0.209884
Gm833	5.43019	-0.0207626	0.131363	0.210158
Gm58398	3.91422	-0.0208078	0.131125	0.210446
Nlrp6	7.40545	-0.0234652	0.118195	0.210987
Gdpd2	2.57267	0.0160948	0.138285	0.211102
Lrriq4	8.13549	-0.0237525	0.115753	0.211839
Ecel1	8.95934	0.0216893	0.127317	0.211907
Apoc3	3.4097	0.0201696	0.132428	0.212137
Gm37039	3.00064	0.0167011	0.1377	0.21267
C030010L15Rik	7.78149	-0.0232914	0.118129	0.212937
Gm27010	5.12039	0.0221041	0.124884	0.213047
Gm56643	5.40785	0.0214575	0.127755	0.213169
Aire	3.4131	0.0162803	0.137896	0.213316
Spaca1	4.21636	0.0217542	0.126268	0.213643
Gm5200	7.24418	-0.0225283	0.12226	0.213802
Gm47797	9.05002	-0.0239982	0.112717	0.213934
Gm4665	4.89857	-0.020924	0.129352	0.214329
Gm5564	3.78191	-0.0204751	0.130846	0.214355
Nsun7	7.91005	0.0239285	0.112906	0.214395
Gm75796	3.39578	0.0206269	0.130343	0.214409
Abcc6	4.45092	-0.0208901	0.129414	0.214491
Gm36406	3.03855	0.0194624	0.133486	0.214533
Gm45059	4.80896	0.0211756	0.128168	0.214948
Gm37593	3.041	0.0173138	0.1368	0.21499
Gm37249	2.12973	0.0153276	0.13816	0.215064
Gm61839	2.78247	0.01843	0.135296	0.215222
Gm43759	6.68782	0.0228799	0.119235	0.215485
Vmn2r-ps88	3.1127	0.0183254	0.135386	0.215582
Gm44684	2.24744	0.0155928	0.137987	0.215585
Gm65511	2.25846	0.0164631	0.137462	0.215603
Gm44110	1.90393	0.011409	0.138229	0.215603
Gm45342	3.44213	0.0208057	0.129186	0.215934
Gm10244	6.75068	0.0224535	0.12145	0.216106
Tbx15	4.32061	0.0211098	0.127863	0.216377
Gm7517	5.5112	-0.0216026	0.125687	0.216493
Clnk	5.75302	0.02185	0.124434	0.216625
Glns-ps1	4.14179	-0.0193863	0.133095	0.216678
Gm4598	3.32135	-0.0186921	0.134523	0.216705
Gm47392	6.98482	-0.0228719	0.118501	0.216836
Gm11870	4.80772	0.0207062	0.129174	0.216947
Gm66278	5.60598	-0.0223995	0.12111	0.217317
Gm10369	7.932	0.0229498	0.11727	0.218075
Gm61614	2.13564	0.0147622	0.138018	0.218305
Clcn1	3.45601	0.0188079	0.133888	0.218501
4930563E18Rik	6.10064	-0.0221427	0.121791	0.218812
Gm45471	3.77909	0.0175846	0.135773	0.219085
Gm58827	6.42685	-0.0223492	0.120371	0.219234
Gm46805	3.22403	0.0180736	0.135021	0.219316
Gm37685	4.38522	-0.021436	0.125164	0.219411
Gm28809	8.2113	0.0230092	0.115938	0.219649
Gm4544	3.42694	0.0186154	0.133941	0.219907
Gm63399	3.85855	-0.019592	0.131431	0.220814
F630040K05Rik	4.17405	0.0176548	0.135329	0.220976
Gpr15lg	8.32108	0.0204646	0.128527	0.221165
4930597A21Rik	2.01376	0.012156	0.138033	0.221302
Gm16596	6.48038	-0.0223304	0.119262	0.22147
Boll	4.45084	0.0194005	0.131685	0.221739
Gm75711	2.64894	-0.0156381	0.137197	0.221943
Gm73803	6.6211	0.0215847	0.123219	0.222028
9330188P03Rik	6.60021	0.0222233	0.119598	0.222054
Gm60905	8.41554	-0.0230502	0.113962	0.222468
Gm57128	4.36893	-0.0206309	0.127405	0.222473
Gm67636	4.35459	0.0206757	0.127158	0.222647
Six2	5.06321	-0.0217382	0.122049	0.222745
Gm19587	4.43158	-0.0207291	0.126781	0.223051
Gm74911	5.7591	0.0222939	0.118562	0.22315
Gm67956	4.73295	0.0212525	0.124358	0.223191
4930413G21Rik	3.19589	0.0188003	0.132701	0.223478
Gm64186	2.98236	0.0171673	0.135468	0.223894
Rapsn	6.58605	0.0222447	0.118281	0.224216
Gm37696	6.53156	0.0220036	0.119361	0.224977
Gm11973	4.32618	0.0201829	0.128025	0.225497
Gm67322	4.95821	-0.0202528	0.127662	0.225773
Gm13864	2.47997	0.0151752	0.137025	0.225779
Gm47769	3.83708	-0.0191167	0.131246	0.226056
Gm68244	2.78165	0.0165275	0.135867	0.226109
Gm7232	6.54126	-0.022254	0.116987	0.226435
Gm3511	2.58312	-0.0177087	0.13419	0.226447
Gm49054	3.88788	-0.0169251	0.135322	0.226589
Gm34388	3.92341	-0.0192253	0.130774	0.226677
Gm59996	3.3997	0.0188548	0.131715	0.226851
Xkr9	6.91906	0.0217868	0.119634	0.226943
Optc	5.26914	-0.0190533	0.131062	0.227353
E430014B02Rik	5.58042	0.0176514	0.134038	0.227702
E330013P04Rik	2.72584	-0.0162757	0.135888	0.227747
Erv3	7.66924	0.015052	0.136869	0.227785
Gm12097	3.26386	0.0188264	0.131367	0.228461
Fads2b	5.41291	-0.020869	0.123607	0.229167
Gm65083	7.15519	-0.0212829	0.121347	0.229341
Hk1os	5.75591	0.0216687	0.118739	0.230036
Gm10074	4.90227	0.0201328	0.126579	0.230041
Gm40863	3.33858	-0.0189777	0.130388	0.230556
Gm38364	3.37863	0.0177661	0.133212	0.230729
Gm57353	4.51249	-0.0199197	0.127162	0.230774
Gm75190	3.2176	0.0183196	0.132031	0.230775
Irgc	5.44578	0.0171347	0.134283	0.230844
Trav17	1.50582	0.01046	0.137303	0.2317
Gm71859	3.0348	0.0167411	0.134642	0.232095
Gm13136	4.72639	-0.0183073	0.131704	0.232257
1700065J18Rik	5.07185	0.0207611	0.122788	0.232274
Gm11755	8.28503	0.0220158	0.115194	0.232461
Mir466i	3.54411	0.0182678	0.131722	0.232573
Gm26728	2.9113	-0.0172661	0.13369	0.232879
Abca14	4.98055	0.0209361	0.121503	0.233065
Sgca	7.11597	-0.0219524	0.114892	0.233772
Gm75348	3.22123	0.0186889	0.130316	0.233811
Gm15425	7.70255	0.02233	0.112088	0.234154
Gm62505	3.55743	0.018148	0.131589	0.234329
Gm38257	2.59662	0.0170485	0.133782	0.234334
Aspg	4.09495	-0.0202981	0.124149	0.23445
Gm57307	5.29715	0.0201737	0.124664	0.234605
Gm15931	5.37137	0.0194676	0.127491	0.234827
Apol11b	4.10113	0.0166265	0.134338	0.234862
Dmrtb1	2.18799	0.0116489	0.137158	0.235873
Gm72465	3.20396	-0.0187713	0.129502	0.235892
Gm42727	4.40185	0.0202054	0.123939	0.236055
Gm57069	2.23118	0.0144181	0.136338	0.236148
Gm74608	7.30582	0.0210203	0.119399	0.236488
Gm15813	4.98193	-0.019632	0.126232	0.236653
Efcab5	7.63952	0.0209455	0.119722	0.236731
Gm57030	8.75967	0.0219888	0.112715	0.237241
Psg17	3.28726	-0.0187511	0.129047	0.23772
Gm20556	6.61211	0.020566	0.121183	0.238206
Igkv8-28	3.54992	0.0149744	0.135631	0.238819
Ddx4	1.98542	0.0142595	0.136146	0.238914
Rasl2-9	3.35936	0.0158046	0.13475	0.239114
Gm41668	2.12559	0.0157874	0.134658	0.239888
Gm53018	1.69936	0.0108243	0.136942	0.240061
Gm44981	3.26265	0.0178999	0.130797	0.240223
Ube2srt	7.40686	0.0217095	0.112601	0.240948
Crygn	4.3621	-0.0197449	0.124091	0.241164
Gm29502	2.56568	-0.0154171	0.134887	0.241285
Gm70813	6.76454	-0.0201331	0.121972	0.241699
1700049E15Rik	8.1897	-0.0216454	0.112616	0.241735
Vmn1r181	2.87543	0.0114636	0.136825	0.241835
Gm5922	7.84474	0.021386	0.114102	0.242276
Crsfirre	5.41777	0.0201727	0.121421	0.242504
Gm69862	8.0222	-0.0215931	0.112445	0.242717
Wt1os	1.64665	0.0122577	0.136639	0.242801
Mir23b	4.65579	0.0161799	0.133608	0.243243
Gm51983	5.93277	0.02088	0.116914	0.24328
Gm50321	5.07054	0.0177681	0.13026	0.243897
Foxr2	3.73378	-0.018228	0.128867	0.244235
Gm7908	5.99202	0.0197341	0.122926	0.244302
Gm38043	3.41609	0.0172981	0.131186	0.244914
Gm44008	5.05712	-0.0203361	0.119394	0.245025
Gm57279	2.5411	0.0167942	0.132219	0.245102
Gm50015	8.56828	0.0209497	0.115357	0.245471
Gm61384	7.70888	-0.0201167	0.120384	0.245604
Slc6a1	2.35252	0.015312	0.134379	0.245891
Gm47950	6.98204	0.0211122	0.113985	0.246025
Tmod4	5.18922	0.020275	0.119243	0.246138
Gm14488	3.80105	-0.0183686	0.127881	0.246166
Gm62487	6.38689	-0.0209549	0.114791	0.246511
6030445D17Rik	4.88857	0.0203019	0.118864	0.246623
Gm43360	8.89937	0.0218098	0.108673	0.246895
Gm10521	2.20543	0.0140871	0.135415	0.247043
Tbc1d22bos	2.36337	0.0152823	0.134238	0.247173
Rhbg	3.26627	0.0179505	0.128853	0.247482
Gm63254	4.89525	-0.0198254	0.121036	0.247803
Gm53346	3.73134	0.0188817	0.125341	0.248216
Gm46218	7.68216	-0.0196863	0.12158	0.248267
Tarm1	6.51785	0.0173151	0.130383	0.248389
Themis3	5.55128	0.0194956	0.122469	0.248472
Gm37242	7.02549	0.0212598	0.111643	0.24855
Gm71911	1.3209	0.0102608	0.136534	0.248722
Gm59441	4.06113	0.0170439	0.130935	0.248852
Gm74348	5.26346	0.0202198	0.11794	0.249695
1700125H03Rik	6.79147	-0.0209334	0.113209	0.249873
Gm69307	4.13836	0.019342	0.1226	0.250097
Gm42937	6.21318	0.0198946	0.119642	0.250174
Gm5529	4.63507	-0.0194653	0.121917	0.25027
Gm13201	4.68444	0.0187848	0.125047	0.250312
Rpl10-ps1	9.02727	-0.0208777	0.113264	0.25051
Gm48885	5.67733	-0.0204905	0.115824	0.250561
6030466F02Rik	2.44255	0.0148077	0.134333	0.250623
Sds	3.73163	-0.0184553	0.126213	0.250768
Palm3	6.44678	0.0202961	0.116691	0.251349
Tssk3	3.97844	-0.0181363	0.127192	0.251382
Gm19705	6.85894	0.0206043	0.114514	0.251694
Gm44699	4.6123	0.0166	0.131277	0.252044
Gm5841	5.61034	0.019455	0.121216	0.25217
Slc36a3os	5.2458	0.0189242	0.123698	0.25248
Gm49188	6.76812	-0.0187585	0.12423	0.253079
Gm30054	5.87856	0.0181643	0.126448	0.253614
1810007C17Rik	5.03941	-0.0172835	0.129244	0.253728
Amn	6.824	-0.0202854	0.115242	0.254516
Gm54305	5.52172	-0.0190147	0.122332	0.255078
Gm9790	4.68676	0.0188825	0.122624	0.256031
Gm65642	2.71176	-0.0147766	0.133663	0.256104
Gm67885	8.37893	0.0203614	0.113756	0.256523
H2bc12	4.93568	0.0182045	0.125177	0.257323
Slain1os	4.78148	0.0190578	0.12115	0.257629
Gm11827	7.20716	-0.0174457	0.127776	0.25776
Gm73277	3.50339	-0.0178441	0.126372	0.257937
Gm68867	3.57348	0.0176197	0.127143	0.257997
Gm12253	4.36669	0.0163825	0.130575	0.258107
Gm57321	8.76595	0.0175902	0.127196	0.25817
Gm4754	7.42161	0.0203672	0.112579	0.258829
Gm69325	3.16325	0.0162566	0.130582	0.259539
4930474H20Rik	1.46292	0.00822921	0.136085	0.25981
Gm16278	6.87497	-0.0202014	0.113232	0.259815
Gm73578	7.31319	-0.0205447	0.110803	0.259911
B230119M05Rik	8.69463	0.0197022	0.116318	0.260257
Gm8130	3.96798	0.0171832	0.127964	0.260306
Gm2822	7.01719	0.0197058	0.116264	0.260325
Gm49502	7.63636	0.0201292	0.113099	0.261103
Cntd1	6.3475	0.0200589	0.11344	0.261389
Gm74240	6.40588	-0.017003	0.128216	0.261535
Gm43054	4.13064	0.0183672	0.122904	0.262167
Slco1a8	3.18423	-0.0161469	0.130282	0.262403
Krtap14	1.62691	0.0131713	0.134576	0.262577
Xlr4c	7.73595	0.0180912	0.123976	0.262662
Gm56573	2.23325	0.015284	0.131886	0.263196
Tceal6	4.02628	0.017835	0.124863	0.263247
Gm64013	4.54903	0.0152064	0.131986	0.263428
Gm11274	7.74399	-0.0205423	0.109004	0.263545
Irs4	3.14274	0.0168403	0.128214	0.263612
Gm57152	8.75949	0.0205529	0.108863	0.263678
Gm43362	7.72074	-0.0205002	0.109191	0.26377
Gm43020	4.99639	-0.0193416	0.116892	0.264051
Gm13657	2.78964	0.0163164	0.129528	0.264153
Nsa2-ps1	8.81316	0.0209965	0.105337	0.264513
Gm6556	5.02795	0.0191076	0.118001	0.264782
Gm12758	6.57431	0.0197308	0.113992	0.264897
Gm59361	9.24553	0.0207364	0.106954	0.264915
Gm68718	7.70926	-0.0196584	0.114282	0.265318
BC037039	6.82228	-0.0201219	0.111022	0.265476
6430511E19Rik	6.2382	0.0189927	0.11832	0.265648
Obox6	7.48043	-0.0203111	0.109236	0.266394
Gm58824	7.87666	-0.0202968	0.109026	0.26703
Gm26608	8.96762	-0.0194648	0.114703	0.267197
Gm72464	2.67701	-0.0152866	0.131238	0.26724
Ntf5	7.09374	-0.019604	0.113587	0.267602
Gm15423	5.86678	-0.0181946	0.121835	0.267692
Gm11738	4.21066	0.01184	0.135035	0.267771
Efna3	7.79661	-0.018858	0.117996	0.268379
Gm41704	6.46003	-0.0180916	0.122064	0.268484
Gm3519	5.45121	-0.0187941	0.118183	0.268845
Gng8	4.14362	0.0169892	0.126414	0.269068
Gm73411	5.54957	-0.0152108	0.131087	0.269081
Gm12061	4.24903	0.0183048	0.1207	0.269335
Rpl39l	4.07318	0.0135386	0.133536	0.269364
Gm59239	5.45393	0.0162942	0.128447	0.26963
Tulp2	8.28402	0.0202306	0.108071	0.26996
Ecrg4	4.51377	0.0164387	0.127952	0.269998
Gm14029	8.93267	0.0187874	0.117638	0.270286
Gm13215	5.04841	0.0189756	0.116457	0.270357
Gm66260	2.98104	0.0155955	0.130034	0.270518
Tcam1	7.99604	0.0205184	0.105765	0.270526
Trav6-2	1.47145	0.00895795	0.135713	0.270908
Rpl9-ps4	3.09176	0.0163997	0.127798	0.271211
Ifna4	2.27703	-0.0116592	0.134876	0.271391
Gm66234	6.05282	0.0183881	0.119316	0.271873
Gm15747	4.14509	0.0166922	0.126654	0.27216
Gm25618	3.18831	0.0159954	0.128732	0.272185
Gm57387	6.24696	-0.0183413	0.119398	0.272341
Gm37229	4.50901	-0.018138	0.12044	0.272481
Gm54655	5.58201	-0.0184492	0.118294	0.273634
Tfr2	6.9245	0.0187621	0.11641	0.273636
Gm50335	8.47202	0.0195914	0.110838	0.273666
Gm14421	3.80883	-0.0168401	0.125714	0.273867
Gm70082	6.2012	0.0185095	0.117526	0.274681
Krt78	7.22573	-0.0184744	0.117702	0.274765
Gm67077	8.9003	-0.0201661	0.10623	0.274767
Adamts16	6.17567	-0.0171929	0.124093	0.274826
Gstp2	3.58842	0.0175858	0.122329	0.274969
L3mbtl1	4.12078	0.0180238	0.120137	0.275014
4933416M07Rik	5.07086	0.0180839	0.119777	0.275124
Gm17022	4.67656	0.017431	0.122969	0.275179
Igkv13-84	1.12317	0.0119264	0.134402	0.275526
Gm66336	1.60015	0.0128212	0.133624	0.275848
Gm37083	9.17486	0.0195746	0.109724	0.276294
Gm67106	2.71944	-0.0149304	0.130384	0.276929
Gm50433.1	8.09051	0.01933	0.111122	0.277013
Krt5	3.10822	0.0159904	0.127599	0.277707
Gm10961	5.792	0.0181203	0.118551	0.277904
Gm61589	5.40329	0.0184219	0.116767	0.277905
Gm64646	2.43117	-0.0145908	0.130868	0.278151
A230052G05Rik	8.49495	0.0193579	0.110134	0.278725
Gm34722	3.28103	-0.0164021	0.125865	0.279502
Gm10747	2.83657	-0.0160604	0.126972	0.279614
Gm60282	6.52726	0.0186209	0.114748	0.279737
Gng5-ps	6.11147	-0.0189882	0.112259	0.279764
Gm63418	5.50104	0.0159427	0.127231	0.280097
Gm70212	2.75543	0.0122335	0.133786	0.280114
Gm44198	1.10945	0.0117973	0.134132	0.280224
Gm34907	5.66285	0.0183487	0.116163	0.280529
Kbtbd12	4.57802	-0.0176539	0.120154	0.280537
4930579C12Rik	3.58125	0.0159797	0.126901	0.281089
Gm66217	4.8438	0.0181831	0.116935	0.281153
Gm64790	4.9054	0.0184428	0.1153	0.281178
Gm68277	6.07634	-0.0190008	0.111483	0.281299
Gm70085	4.888	-0.0176234	0.120004	0.28144
Gm5847	5.55761	-0.0179802	0.117956	0.281635
Gm73044	7.03599	-0.0181285	0.117044	0.28172
Gm46961	1.37635	0.0103358	0.134867	0.281971
Tmem150b	9.02324	0.016683	0.124088	0.282328
4932441J04Rik	5.73526	0.0178176	0.118616	0.282368
Gm63957	6.15197	-0.0188645	0.111893	0.282512
Gm15477	3.95292	0.0175176	0.119927	0.283296
Gm60877	7.24577	-0.0190853	0.109919	0.283435
Gm14964	7.44609	-0.0188834	0.111337	0.283464
Gm11218	7.05759	0.0147944	0.129608	0.283501
Gm70977	3.06844	0.0144814	0.130265	0.283571
Catsper4	7.96127	-0.0189429	0.11077	0.283793
Gm57161	5.15801	0.0174466	0.120036	0.284076
Gm72720	2.68264	0.0147264	0.129651	0.284166
Gm20100	5.45726	0.0185295	0.113315	0.284533
Gm59249	4.52741	-0.017595	0.119045	0.284639
Atp6v0a4	7.8683	-0.0177185	0.118297	0.284795
Gm75040	3.90535	0.0164328	0.124379	0.284987
Gm62976	6.8371	0.0183627	0.114102	0.28532
Iqcf5	7.97178	-0.0192961	0.107224	0.286031
Igkv4-61	1.44009	-0.0105002	0.134552	0.286159
Gm33638	6.21466	0.0172468	0.120354	0.286237
1810058N15Rik	2.0877	0.0126323	0.132809	0.286348
Gm49086	9.08597	-0.0192951	0.106994	0.286552
Clca2	5.34016	0.0154709	0.127282	0.286648
Gm20400	6.27161	-0.0178914	0.116563	0.286695
Gm48267	2.7917	0.0146985	0.129235	0.287083
Gm43413	3.3818	0.0163398	0.124117	0.287415
Gm61426	4.38583	-0.0110119	0.134153	0.287685
Gm6296	4.42921	-0.0177269	0.11715	0.287773
Gm2895	3.71771	-0.0165651	0.122962	0.288247
Gm30539	7.46302	0.0184131	0.112112	0.289205
Gm69039	8.69803	0.0191369	0.106911	0.289263
Zfp264.1	7.2885	0.017659	0.116997	0.289275
Gm45714	4.8731	0.0178162	0.115906	0.289604
Ccl1	4.96549	0.01638	0.123353	0.2897
Rslcan18	1.90636	-0.0122684	0.132897	0.289744
Gm67108	4.85016	-0.0170187	0.120332	0.289913
Gm7931.1	6.54864	0.0181235	0.113718	0.290088
Gm61983	5.08285	-0.017534	0.117389	0.290229
Gm74778	2.38324	0.0131284	0.131624	0.291276
Gm9768	6.66926	0.0174531	0.117363	0.291613
Gm72163	6.21271	0.0182165	0.112368	0.291805
Apoo-ps	4.0163	-0.0160116	0.124281	0.291856
Capn8	6.32945	-0.0178979	0.114381	0.292142
Rxfp1	5.1058	0.015545	0.125866	0.292277
Gm47980	8.7462	0.0193586	0.103956	0.292357
Gm44135	4.60852	0.0156321	0.125526	0.292471
Gm11836	5.81215	-0.0174369	0.117118	0.292552
Gapdhs	4.51151	-0.0173032	0.117856	0.292681
Gm15343	3.34983	0.0144613	0.128814	0.293043
0610039K10Rik	6.55102	0.0183861	0.110606	0.29314
Igkv4-81	1.30262	0.0118412	0.133041	0.293243
Gm64914	5.57117	0.0175905	0.115826	0.293499
Chst5	7.42531	-0.0185422	0.109116	0.293989
Gm4949	7.36076	-0.0190055	0.10568	0.294167
Myom2	2.74371	0.0155178	0.125533	0.294216
Gm33235	4.11261	0.0161342	0.123173	0.294266
Kcna7	5.56712	0.0179293	0.113229	0.29447
Nherf4	7.28808	-0.017758	0.114283	0.294697
Gm73187	5.21538	-0.017473	0.116087	0.294748
Gm42436	4.35018	0.0152192	0.126271	0.295405
A830005F24Rik	6.02781	0.017796	0.113713	0.295491
Gm5421	2.60886	-0.0146096	0.127984	0.295737
Gm39383	6.98558	0.0162069	0.122426	0.295893
Defa-ps11	2.64907	0.0128132	0.131537	0.296269
Gm73771	7.66094	0.0174342	0.115554	0.296812
Gm5532	4.80084	0.0161731	0.122212	0.297228
Musk	3.60996	-0.0150601	0.126384	0.297336
Chst9	6.6095	-0.0159645	0.123005	0.297651
Gm29985	1.37036	0.00961843	0.134326	0.298866
Gm12981	2.74475	0.0154124	0.124863	0.298899
Gm35607	2.80697	0.0144279	0.127854	0.299271
Gm35363	4.64085	0.0167424	0.118742	0.299369
Dnah5	8.65931	-0.0181007	0.109593	0.30028
Gm71013	2.20671	0.013692	0.129428	0.300448
D7Ertd128e	6.25892	-0.0177686	0.111783	0.300704
Gm68609	2.19781	0.0133303	0.130112	0.300822
Gm69889	6.34256	-0.0181002	0.109321	0.300926
Rdh16	3.5002	-0.0155612	0.123774	0.301171
Gm75037	4.53559	0.0166824	0.11834	0.301613
Gm70515	5.60875	0.0170939	0.115779	0.301972
Tnfsf13os	4.20893	-0.0150984	0.125269	0.302131
Lypd8l	2.36496	0.0138197	0.128893	0.302172
Tvp23bos	4.22288	0.0165863	0.118658	0.302271
Gm37127	7.44647	0.017567	0.112413	0.302609
Hydin	9.01925	-0.0191638	0.100973	0.30267
Hsf5	5.00372	-0.0166003	0.118421	0.302765
2900045O20Rik	6.38251	-0.0163445	0.119782	0.302798
Gm57131	1.41365	0.00830953	0.134709	0.302858
4930544M13Rik	3.90669	0.0159519	0.121673	0.30288
Gm75790	5.25759	0.016291	0.119925	0.303235
Gm4131	2.5627	0.0132708	0.129886	0.303441
Gm38366	4.13394	0.0164834	0.118736	0.30379
Apcs	7.26569	-0.0170874	0.115152	0.303795
Gm56109	5.66019	0.0174981	0.11225	0.304207
Gm12525	3.25084	0.0153096	0.123993	0.304414
Ighv2-9	1.71641	0.0120069	0.131804	0.304845
Gm67011	7.52385	0.0176421	0.110788	0.305311
Gm73237	4.67305	0.0161961	0.119662	0.30574
Csn3	6.18018	0.0175876	0.110825	0.30617
Gm72230	8.32099	0.0184115	0.104798	0.306205
Gm56446	3.03003	0.0142333	0.127183	0.306241
Kcnk4	2.96237	0.0130867	0.129879	0.306294
Gm35154	7.00579	0.0163863	0.118268	0.306938
2810468A05Rik	9.11854	0.0182044	0.105834	0.307334
Serpina9	4.82542	0.0152691	0.123436	0.307488
Gm64722	2.9854	0.0127073	0.130426	0.307606
Gm47399	4.79258	0.0167946	0.115541	0.307836
Gm29917	5.25518	0.0168832	0.114933	0.307958
Gm75578	3.9516	0.0161107	0.119435	0.30798
Fem1al	3.36843	0.0154935	0.122375	0.308007
Gm13070	4.74957	0.0154696	0.122476	0.308019
Gm30431	7.77422	0.0159125	0.120417	0.308072
Gm37726	3.30855	0.0148742	0.12473	0.308396
Gm47558	6.50583	0.0171904	0.112708	0.308434
Gm68204	3.29873	0.0151617	0.123634	0.308472
Gm32029	2.52046	0.01319	0.12931	0.309038
Gm25777	3.07091	0.0153065	0.122906	0.309075
Mccc1os	6.08825	0.0174746	0.110393	0.309218
Scpep1os	5.06952	-0.0165851	0.116174	0.309736
Gm38192	4.28714	-0.0163047	0.117821	0.309766
Gm56622	3.33742	0.0142978	0.126363	0.30979
Gm15466	3.09974	0.0128178	0.129941	0.309966
Gm34006	8.42685	0.0179775	0.106376	0.310017
Gm8508	3.90012	-0.0160494	0.119044	0.310357
4933432I09Rik	4.12856	-0.0155291	0.121548	0.310616
Gm73426	5.3689	-0.0168786	0.113958	0.310687
Capn3	3.46617	0.0142718	0.126258	0.310804
Gm5819	7.19047	0.0180384	0.105558	0.3109
Gm47467	7.21216	0.0166729	0.114874	0.311864
Gm39226	3.75123	-0.015578	0.120968	0.311943
Gm69920	4.94947	0.016997	0.112539	0.312322
Gm65972	3.4856	0.0150388	0.12309	0.312953
Gm61367	4.12704	-0.0136472	0.127577	0.313521
Gm63127	2.4075	-0.0124721	0.130163	0.31353
Gm33770	4.22933	0.0153071	0.121786	0.313599
Gm31698	2.63113	0.013848	0.126979	0.313832
4930562F07Rik	2.97068	0.0117406	0.131317	0.313891
5830432E09Rik	9.17918	0.0158978	0.118714	0.314159
Gm39318	3.79972	-0.0156711	0.1199	0.314164
Gm48035	5.195	-0.0169618	0.112051	0.314225
Atoh7	6.55584	-0.0167861	0.113128	0.314581
Gm19337	3.96356	0.0153151	0.12126	0.315517
Gm50402	6.28614	0.017229	0.10954	0.315738
Gm70585	9.16373	-0.0181858	0.102456	0.315858
Majin	3.96376	0.0150284	0.122375	0.316171
Vmn2r1	5.12874	-0.0170398	0.110612	0.316496
Gm6394	4.67531	0.0160984	0.116691	0.316974
Gm71645	3.96083	0.0150236	0.122132	0.317267
Rps15a-ps3	3.60891	0.0156651	0.118973	0.317507
Gm50149	4.66682	-0.0158858	0.117708	0.317672
Bmncr	6.59012	0.0166404	0.112885	0.317899
Gm62315	3.09278	0.0131632	0.128137	0.31796
Clic3	7.40498	0.0172794	0.108227	0.318074
Gm30329	5.27661	0.0141346	0.125331	0.318167
Gm10690	7.59305	-0.0172243	0.108467	0.31849
Gm62931	2.9371	0.0140533	0.125527	0.318553
Gm34844	5.80816	-0.0168564	0.111053	0.31874
Gm45457	8.90493	-0.0169296	0.11033	0.319244
Gm50399	4.47823	0.0149239	0.122033	0.319486
Gm63811	7.40909	0.01599	0.116485	0.319604
Cmklr2	8.01441	0.0177013	0.104422	0.319714
Gm68087	6.01317	-0.0167478	0.111386	0.319884
Hspb9	8.95091	0.017305	0.107291	0.319914
Or2v2	8.00853	0.017815	0.103338	0.320333
4933428L12Rik	6.45012	0.01684	0.110512	0.320438
Pilrb1	5.63159	0.0151241	0.12084	0.32062
Gm12816	2.35107	0.0122058	0.129837	0.320747
Gm45897	6.46579	0.0162362	0.114357	0.321328
F630206G17Rik	4.85817	0.0162616	0.114074	0.321656
Gm72634	4.5213	0.015821	0.116657	0.322222
Gm64665	4.55328	0.013719	0.125927	0.322258
Gm27209	5.79269	0.0166875	0.110737	0.322707
Gm8566	5.94382	0.0158874	0.116099	0.32271
Gm68304	4.43904	0.0151497	0.120092	0.323004
Slc7a10	8.6148	0.0148155	0.121644	0.323096
Gm66022	3.99887	0.0155167	0.118062	0.323361
Gm59677	9.09969	0.0176015	0.103319	0.324304
Gm36411	3.92281	-0.0157176	0.116604	0.324336
Gm42604	8.75652	0.0172876	0.105598	0.324435
Gm45754	2.86628	0.0139531	0.124718	0.324676
Gm47735	7.82413	0.0175507	0.103471	0.32486
Gm37820	2.84316	0.0128697	0.12788	0.324877
Gm58545	8.08854	-0.0163059	0.112583	0.324984
1500002F19Rik	5.94803	-0.015675	0.116626	0.325075
Gm63431	7.1743	-0.0161835	0.113177	0.325665
Gm50334	4.75131	-0.0156303	0.116533	0.326223
Gm29686	2.55763	0.0114161	0.130644	0.32623
Gm50087	3.19972	-0.0147513	0.121174	0.326236
Gm62225	6.84422	-0.0169505	0.106988	0.327304
Pla2g5	9.18489	0.0165437	0.11001	0.327328
Gm65733	5.108	0.0164134	0.110866	0.327567
AA387883	5.53125	-0.0148467	0.120266	0.328059
Gm70920	8.21296	0.0158961	0.114147	0.3284
H3f3a-ps2	3.50208	0.0149067	0.119817	0.328645
Gm63912	6.09894	0.0156664	0.115532	0.328672
Gm7378	4.92907	0.015199	0.118236	0.328808
Hoxa1	6.83747	-0.0169171	0.106573	0.32899
Gm31281	5.23557	0.0162012	0.111799	0.329139
Gm68324	5.02803	-0.0145557	0.121152	0.330048
Gm74436	5.58396	0.0150212	0.118794	0.330252
Pira2	7.09273	0.0157682	0.114303	0.330418
1700081N11Rik	4.53228	0.0156643	0.114962	0.330459
Rtl9	6.39096	-0.0168506	0.106277	0.331015
Gm11525	3.76864	0.0152036	0.117534	0.331147
Plekhd1	7.78011	-0.0163745	0.109748	0.331278
Gm60878	7.45561	-0.0166053	0.107696	0.332129
Sorcs3	8.62074	-0.0157047	0.11413	0.332171
Gm15784	6.37099	-0.016641	0.10704	0.333122
Gm64384	2.77953	0.0123575	0.12798	0.33343
Gm67122	2.35086	0.0117173	0.129338	0.333797
Gm13423	7.92	0.0172145	0.102409	0.333929
Gm43813	3.94915	0.0136871	0.123854	0.33421
Cimap1b	6.98734	-0.0161748	0.110083	0.334295
Mir205hg	5.87957	-0.0160958	0.110625	0.334392
Gm64171	4.41387	0.0136344	0.123971	0.334617
Gm40358	4.51352	0.0153306	0.115709	0.334682
Gm37785	4.23158	0.0150828	0.117177	0.334743
Gm11223	8.26464	0.0162937	0.108959	0.334939
Gm72045	7.74749	0.0157316	0.112932	0.335151
Gm69611	3.79699	0.0136833	0.123666	0.335259
Gm14017	6.43095	-0.0163447	0.108414	0.335364
Gm31521	7.8724	-0.0165474	0.106781	0.335616
Slc44a5	4.87012	0.0149204	0.117753	0.335962
Nat8	4.17215	-0.0130757	0.125537	0.336546
Gm36531	4.44565	0.0153991	0.114671	0.33658
Gm46658	3.83025	0.014855	0.117778	0.337178
Gm8983	6.61152	0.0167891	0.104283	0.337316
Gm71312	8.82184	-0.0170466	0.102282	0.337502
Gm73717	6.74614	-0.016238	0.108375	0.337581
Gm59792	3.28749	0.0137941	0.122768	0.33759
Gm65379	6.97839	-0.0159473	0.110519	0.337629
Gm69749	1.52402	0.00882687	0.13286	0.339287
Gm58724	4.22369	-0.0152638	0.114662	0.339328
Gm37979	2.42197	0.0117264	0.12869	0.339455
Gm62697	2.10317	0.0110869	0.129916	0.339789
Gm36025	6.62084	0.0164921	0.105577	0.339827
D030016M11Rik	3.76827	0.0149052	0.116664	0.340052
Gm37580	7.24969	0.0151552	0.115027	0.340376
Fgf5	3.79155	-0.0129263	0.125368	0.340503
Gm38728	5.19773	0.0158616	0.109921	0.340988
Gm26511	3.00121	0.014072	0.120811	0.34103
Leap2	4.96778	0.0155998	0.111799	0.341054
Myl1	7.28853	0.0145644	0.118155	0.341669
Gm65363	2.97456	-0.0131704	0.124345	0.341696
Gm75663	3.32468	-0.0147455	0.117123	0.341707
Gm48990	3.65864	0.0136485	0.122503	0.341789
Gm58790	9.13706	-0.0170759	0.100433	0.341884
Cfap99	5.76032	-0.0151453	0.114477	0.342315
Tcstv6a	4.82317	0.0114695	0.128865	0.342819
Gm53242	3.39258	0.0139784	0.120801	0.342969
Gm37090	4.35523	0.0139827	0.120778	0.342985
Gm13822	6.22994	0.0160083	0.108075	0.34299
Vsx1	4.36995	0.0122088	0.127088	0.343042
Gm37027	6.57188	-0.0163296	0.105527	0.343211
Gm56682	8.25343	-0.0158776	0.108866	0.343526
Gm42608	2.86464	0.013386	0.123083	0.344182
Fsd2	4.73962	0.0135283	0.122481	0.344334
Slc12a3	6.00207	0.0157617	0.109352	0.344574
Gm15816	6.31313	0.0157356	0.109368	0.345066
4930556M19Rik	3.06911	0.0127989	0.124955	0.345586
Gm61318	5.23752	-0.0150238	0.114064	0.34612
Bacc1	7.13484	-0.0150812	0.113669	0.346154
Gm73642	1.99887	0.0109623	0.129484	0.346693
Gm56895	3.73766	0.014518	0.116981	0.3469
Gm45853	4.1175	-0.0134324	0.122361	0.346902
Gm40523	4.91066	-0.0134741	0.122182	0.346925
Gm38319	4.42086	0.0145926	0.116391	0.347427
Gm73308	7.84065	-0.0164814	0.102738	0.347505
Gm10778	8.55668	0.0160341	0.106148	0.347584
9530046B11Rik	3.8296	0.0137218	0.120949	0.347594
Gm56600	2.50822	0.01114	0.129038	0.347654
Gm16209	6.33779	-0.0155459	0.109724	0.348005
Gm57193	3.42803	0.0119078	0.127188	0.348305
Gm56798	3.76282	-0.0146277	0.115879	0.348457
Henmt1	5.99479	-0.0143372	0.117576	0.348519
Gm57805	4.8458	0.0148558	0.114372	0.34865
Gm33325	5.88196	0.0156635	0.108566	0.348749
Gm34079	4.2424	0.0138286	0.120097	0.349125
Pakap	5.4508	0.0150643	0.112669	0.349562
Tsix	5.92781	-0.0146479	0.115401	0.34965
Gm72185	2.35029	0.011931	0.126935	0.349781
Gm11100	6.09323	0.0156952	0.107851	0.350034
Gm60794	6.04992	0.0154269	0.109887	0.350036
Gm74867	7.55957	-0.0160714	0.104909	0.350108
Gm45949	2.9665	-0.0119843	0.126742	0.350145
Krtap13-1	4.17596	0.013737	0.120249	0.35039
Gm4208	3.79244	-0.0138423	0.119636	0.350802
Gm5511	5.66584	0.0141441	0.117933	0.351248
2610042L04Rik	2.12614	0.0103108	0.130236	0.35129
Gm36764	4.48278	-0.0140865	0.118224	0.351347
Gm31683	5.47309	-0.0157048	0.107238	0.351493
Gm59712	8.13704	0.0167313	0.099411	0.351582
Gm33641	1.79162	0.00850034	0.132552	0.351634
Gm75107	1.97034	0.0111257	0.128609	0.352073
Rad21l	3.78399	0.0144332	0.115955	0.35231
Anxa11os	4.42877	0.0148438	0.113034	0.353121
Gm3724	6.15593	-0.0158581	0.105102	0.354031
Slc27a6	8.50217	-0.0160319	0.10368	0.35422
Gm69483	3.46083	-0.0135161	0.120412	0.354367
Trbv12-1	3.09802	0.0101619	0.130224	0.354469
Gm30140	5.47202	0.0153395	0.108959	0.354481
Gm42085	8.89286	0.0157271	0.105946	0.354514
Gm56560	3.341	0.0139295	0.118244	0.354625
Btn1a1	6.95054	-0.015866	0.104798	0.354684
A130094D17Rik	4.81931	0.013427	0.120748	0.354745
1700063J08Rik	8.11977	-0.015583	0.106837	0.355148
Gm42892	5.86073	-0.014321	0.115695	0.355626
Gm43437	7.38827	0.0159563	0.103706	0.355731
Tafa3	5.53521	0.0133923	0.120671	0.355847
Gm47817	3.98858	-0.014075	0.11698	0.356326
Gm59337	2.16858	-0.0114097	0.127441	0.356587
Gm4107	6.18446	-0.0147228	0.112734	0.35665
Gm49328	8.50975	-0.0154692	0.106959	0.357238
Gm71232	5.41826	0.0146449	0.113078	0.357265
Gm30603	1.6915	0.0098949	0.13044	0.357272
Gm44168	5.29618	-0.0143919	0.114728	0.357397
Gm12963	5.70018	-0.0151736	0.109023	0.357855
A930006L05Rik	3.3854	0.0132762	0.120676	0.35834
Gm58948	8.99645	-0.0163725	0.0993856	0.359004
Sprr2a3	2.4722	0.0104042	0.12937	0.35937
A530076I17Rik	5.61429	-0.0147654	0.111517	0.35945
4930507D05Rik	7.19658	0.014278	0.114689	0.360019
Gm41835	8.538	-0.0153848	0.106591	0.360059
Gm19938	7.55298	-0.0146151	0.112131	0.36087
Gm67271	2.68847	0.0121099	0.124751	0.361419
Fbxl13	8.77098	0.0157186	0.10333	0.361793
Gm68590	4.29933	0.0138163	0.117024	0.361833
Gm57376	5.96477	-0.014883	0.109812	0.361919
H2bc11	3.89649	0.0130134	0.121085	0.362168
Tpo	5.24755	0.0145613	0.111994	0.362479
Gm63977	3.37498	0.0106737	0.128512	0.362593
Trmt112-ps2	6.10609	0.0140353	0.11548	0.362642
Gm59931	2.82032	-0.0126128	0.122672	0.362809
Gm11537	2.25126	0.0112713	0.127014	0.36316
Mapkapk5	6.10147	0.0151969	0.106938	0.363184
Gm69646	2.69411	0.0123406	0.123635	0.363311
Gm73383	2.76986	0.0128924	0.121389	0.363347
4930583K01Rik	4.61641	0.0140421	0.115196	0.363491
Gm45719	7.56569	0.0150132	0.108231	0.363587
Gm37850	7.50873	0.0146912	0.11068	0.363595
1810063I02Rik	4.27265	-0.0124679	0.122926	0.364611
Fzd10	3.84134	0.0126015	0.122381	0.364656
Tnn	5.03797	0.0132897	0.119207	0.364681
Gm64104	5.12094	0.014852	0.109067	0.364758
Shcbp1l	3.53495	0.0137965	0.116228	0.365269
Gm6201	3.18153	0.0126744	0.121813	0.366055
Or10aa1	6.23908	0.0136075	0.117069	0.366332
S100a3	3.76737	0.0129226	0.120605	0.366532
Gm63217	5.47084	0.0146995	0.109613	0.366564
Gm70488	3.60414	0.0130792	0.11982	0.366682
Hoatz	3.1913	-0.0135569	0.117202	0.366957
Gm42064	4.26091	-0.0132413	0.11889	0.367152
Plin5	4.05918	0.0130603	0.119743	0.367461
4930546K05Rik	3.92005	-0.0137382	0.115903	0.367787
5730403I07Rik	5.60296	0.0143372	0.111873	0.367861
Gm61967	6.52208	-0.0147359	0.108729	0.368323
Pus3	5.64381	0.0139799	0.114201	0.368341
Gm19187	4.56538	0.0140018	0.11401	0.368493
Gm62031	3.55017	-0.013765	0.115535	0.368523
Gm33861	6.29263	-0.0144041	0.111122	0.368676
Gm73625	5.70628	-0.0142384	0.11225	0.368905
Bloc1s6os	7.24992	0.0150565	0.105982	0.368942
Bsx	7.32721	0.0151551	0.105149	0.369069
Gm63940	3.65597	-0.0132708	0.118267	0.369141
4930408O17Rik	2.10469	-0.0100012	0.129259	0.36952
Thsd7b	5.97188	0.0147399	0.108204	0.369745
Raet1d	3.74085	0.0116856	0.124856	0.370226
Gm64844	4.34784	-0.0141037	0.112703	0.370515
Gm68223	2.4818	-0.0114448	0.125562	0.37068
Gm66968	5.4757	-0.0135125	0.11648	0.370774
Ccdc150	3.21947	-0.0135672	0.116107	0.370932
Cd300c	3.3471	0.0128858	0.119798	0.3712
Gm58817	5.92805	-0.0151849	0.104047	0.371471
Gm71938	3.42683	0.0129936	0.119135	0.371744
Morc1	7.47558	0.0153455	0.102352	0.372641
Crnde	4.59428	0.0122633	0.122327	0.372656
Igkj4	4.36135	0.0106766	0.127444	0.372808
Gm42470	2.21683	-0.00969717	0.129554	0.372962
Gm39221	3.4819	0.0119865	0.123312	0.373316
Pxt1	7.18117	0.0152664	0.102725	0.373352
Gm74518	3.79508	0.0123996	0.121608	0.373432
Gm43573	3.17358	0.0124156	0.121522	0.373522
4933406J09Rik	3.31608	0.011913	0.123553	0.373535
Gm74434	3.53108	0.0113844	0.12536	0.373574
Gm75184	5.77274	-0.0146298	0.107608	0.373953
Vxn	3.05347	-0.0099749	0.128904	0.374208
Gm49544	3.64362	0.0111717	0.12592	0.374269
Slc17a8	5.57549	0.0130214	0.11835	0.374548
Meiob	8.49428	-0.0157334	0.0987149	0.374584
Gm9234	2.05851	-0.0101177	0.128555	0.37472
Grin3a	8.16852	0.0156098	0.0994089	0.375241
Gm4847	6.47047	-0.0138335	0.113091	0.375464
Spmap1	4.69764	0.0139701	0.11209	0.375578
Gm37871	3.46534	-0.0135497	0.11494	0.375649
Gm62479	3.48112	0.0122963	0.121597	0.375911
4930422I22Rik	2.41476	0.0109501	0.126322	0.376224
Gm62895	2.76432	-0.0115685	0.124351	0.376404
Gm73068	4.06725	0.0130953	0.117261	0.377395
Apom	3.50598	-0.0129399	0.118117	0.377469
Tmem240	4.07131	-0.0134586	0.114917	0.377871
Gm48562	3.751	0.0125463	0.120054	0.377917
Gm11264	3.78961	-0.0138037	0.112521	0.378058
Gm75655	6.30803	-0.0149753	0.103293	0.378304
Gm74953	3.46258	-0.0125653	0.119815	0.378625
C230038L03Rik	6.79751	-0.0150855	0.10227	0.3787
Qprt	9.13912	0.012409	0.120505	0.378944
Gm14296	8.18203	0.0153526	0.100085	0.378969
Gm43963	4.07841	0.0134345	0.114641	0.379444
Gm75240	4.47424	-0.0131108	0.116663	0.379446
Gm53948	3.65341	-0.0123908	0.120354	0.380136
Gm28857	4.847	-0.0136898	0.112535	0.380696
Car14	5.14152	-0.014436	0.10664	0.38121
Gm33023	4.30245	0.0131057	0.116239	0.381249
Gpr152	4.07591	0.0131543	0.115911	0.38137
Gm13169	5.03512	0.0135609	0.113227	0.381423
Gm58395	4.41586	-0.0133387	0.114668	0.381628
Gm52713	3.27652	-0.0121365	0.121163	0.382057
Gm65257	6.98826	-0.014937	0.102257	0.382122
Gm30505	7.73154	-0.0152899	0.0994104	0.382363
Trav7-4	3.02321	0.0089447	0.130191	0.382428
Gm37844	6.10505	0.0140077	0.109591	0.382537
Gm38228	7.35387	0.0150779	0.100769	0.383186
Gm59868	3.26514	0.0126394	0.118445	0.383213
Gm37790	3.80194	0.0120077	0.121508	0.383299
Kcnk7	3.94371	0.0131067	0.115686	0.38338
Gm56954	6.35204	0.0136682	0.111862	0.383436
Gm52705	8.02009	-0.0151609	0.0997908	0.38416
Gm58975	3.60196	-0.0125643	0.118637	0.384166
Gm9922	6.13308	-0.0138769	0.109984	0.384435
Gm42134	3.22937	-0.0120532	0.121051	0.38468
Gm72939	2.90633	0.0117271	0.122442	0.384765
Gm56841	4.93777	-0.0137733	0.110619	0.384924
Gm56737	3.6117	-0.0135217	0.112471	0.384928
Gm45477	3.29645	0.0128059	0.116926	0.385717
Gm75330	3.57529	0.0126625	0.117696	0.385953
Gm13199	2.09607	-0.0103457	0.126866	0.3861
Gm15510	2.64497	0.011268	0.123986	0.386155
2210414F02Rik	4.23368	-0.0137043	0.11073	0.386231
Gm43182	6.19492	0.0138134	0.109662	0.386955
Gm65856	2.54083	0.0105169	0.126269	0.387184
Gm59200	5.41258	-0.0141217	0.107014	0.387537
Mpig6b	3.6692	-0.0125374	0.117983	0.387765
Gm59132	4.10128	0.0120927	0.120176	0.388301
Gm36070	2.50673	-0.0115897	0.122408	0.388356
Gm69772	5.02355	0.0135641	0.110971	0.388851
Gm55501	3.3629	0.0120392	0.120276	0.389112
Vwa3a	3.64334	-0.0120821	0.120025	0.389332
Peg12	5.1657	0.0126371	0.117025	0.389448
Nat8f2	3.33303	0.0114649	0.122633	0.390092
Gm41609	6.58389	0.0143808	0.103971	0.39019
Gm45660	8.04281	0.0147453	0.100996	0.390205
Gm44033	4.70588	0.0137489	0.10904	0.390439
Col22a1	5.385	-0.0133237	0.112198	0.39067
Gm65821	5.40029	0.0137554	0.108893	0.390732
Nppc	4.03414	-0.0130037	0.11429	0.391164
Gm34316	4.61467	0.0126766	0.116376	0.391168
Gm37238	2.22552	-0.0105885	0.125562	0.391346
Armc3	6.22711	-0.0140074	0.106622	0.391439
9630013K17Rik	0.956454	0.00823975	0.130761	0.391473
Gm59121	3.40737	-0.0123886	0.117925	0.391713
Gm6197	3.74349	-0.0128155	0.115357	0.391786
M6pr-ps	3.10633	0.0120315	0.119772	0.39188
Gm74723	4.3827	-0.0130657	0.113542	0.392354
Slco1a7	4.84379	-0.0138142	0.107831	0.392525
Gm11425	3.74953	0.0122081	0.118629	0.393007
Nr2e3	3.1954	0.0113043	0.122806	0.393055
Gm32151	6.44899	-0.0143276	0.103188	0.393726
1100001I12Rik	5.64215	-0.0133074	0.111386	0.393794
Zfp819	6.18805	0.0142315	0.103956	0.393807
Gm15513	4.11475	-0.0133925	0.110551	0.39442
Dhx58os	6.7911	0.0133875	0.110588	0.394426
Gm37294	6.72175	0.0119201	0.119792	0.394589
Gm31504	6.14036	0.0130303	0.113163	0.394593
Gm54165	6.8704	0.0140376	0.105296	0.394596
4930592C13Rik	6.87822	-0.013627	0.108652	0.394613
Srms	7.28895	0.0144138	0.102156	0.394661
Krt75	4.354	-0.0116975	0.120837	0.394709
Gm60133	7.7988	-0.0149292	0.0980065	0.394895
Gm44136	1.85512	-0.00962975	0.127799	0.395028
Gm47372	6.51021	0.013774	0.107315	0.395059
Upk1a	9.25076	0.0150944	0.0966645	0.395298
Gm38623	6.22886	-0.0135985	0.108627	0.395393
Gm73404	8.18027	-0.0149489	0.0975083	0.395991
Gm33258	7.6445	0.0143605	0.10211	0.396072
Hepacam	4.96631	0.0132561	0.111076	0.396095
Lrrc71	6.13495	-0.0131403	0.111885	0.396282
Gm29050	5.8382	-0.0127856	0.114358	0.396361
Gm16268	2.64252	0.0110385	0.123229	0.397099
Gm12063	2.66274	0.0109402	0.1236	0.397111
Gm15721	2.49035	0.0107685	0.124149	0.397652
Gapdhrt	6.08288	0.0118933	0.119303	0.397742
Gm52147	4.4305	0.0121092	0.118056	0.398192
Gm65094	4.72645	0.0130685	0.111798	0.398382
Gm64540	7.95672	0.0146682	0.0988196	0.398527
Gm6611	4.15155	0.0118234	0.119502	0.39854
Gm12426	3.33198	-0.0109234	0.12345	0.398581
2200002D01Rik	8.99163	0.0143826	0.100967	0.398899
1700030C10Rik.1	7.81235	0.0122043	0.11734	0.398993
Gm72987	6.58594	0.014135	0.102921	0.399156
Gm15535	3.72317	-0.0128776	0.112901	0.39937
Gm71893	8.40593	0.0147258	0.0979379	0.399888
Gm35265	5.38574	-0.0137087	0.106182	0.400058
Clca3b	4.4877	0.0124348	0.115646	0.400259
Gm25579	6.97648	0.0140438	0.103298	0.400281
Gm7265	8.47109	-0.0139168	0.104333	0.400369
Gm39535	8.08338	0.0142314	0.101629	0.400601
Gm44639	4.33386	0.0126712	0.113894	0.401013
E330011O21Rik	5.46907	-0.0128278	0.112764	0.401126
Igkv5-48	3.09525	0.00889388	0.128937	0.401195
4930444P10Rik	4.48813	0.0133795	0.108464	0.401361
Gm6218	3.03802	0.0105985	0.124209	0.401676
Gm72547	4.34919	-0.0127255	0.113293	0.401839
Gm21960	4.15572	0.0122241	0.116517	0.402069
Gm74282	2.95145	0.0115562	0.120032	0.402726
Gm6981.1	5.61479	0.0124906	0.114656	0.402753
Cers3	8.59949	-0.0140839	0.101998	0.403117
Lgals7	3.95228	0.0127217	0.112912	0.403318
Gm39326	8.77032	0.0135452	0.106443	0.403364
B630019A10Rik	2.85162	0.0111748	0.121652	0.403579
Gm62843	4.53447	0.0129512	0.111022	0.403996
Gm59086	8.78771	-0.0140323	0.102122	0.404019
1700108F19Rik	4.29375	-0.0127787	0.112251	0.404205
Gm43684	5.35849	-0.013362	0.107663	0.404282
Gm65709	7.2102	0.0133749	0.107468	0.404552
Gm68345	2.66466	0.0109978	0.122237	0.404648
Gm74661	9.25638	0.0141222	0.101102	0.40483
Gm18890	6.73747	-0.012545	0.113645	0.405198
Gm21411	6.31843	-0.0135496	0.105726	0.405403
A230087F16Rik	7.66248	-0.0143209	0.0992753	0.405477
Gm60168	3.58515	-0.0118116	0.118035	0.406033
Gm70128	2.56438	0.0110294	0.121865	0.406145
Gm18280	3.11434	0.0114275	0.119856	0.40707
Gm42735	5.82505	-0.0136401	0.104397	0.407077
Hfm1	5.87242	-0.0134989	0.105553	0.407203
5430425K12Rik	8.74281	0.0146587	0.0959154	0.407995
Gm10463	6.16345	-0.0133375	0.106567	0.408255
Gm70215	3.47903	0.0115716	0.11883	0.408542
Gm16958	7.45931	0.0132566	0.10713	0.408608
Fam178b	3.89589	-0.0118787	0.116984	0.409097
4921507G05Rik	7.46197	-0.0131788	0.107552	0.409304
Gm75404	2.54899	0.0103743	0.123968	0.409531
Gm41640	5.07661	-0.0122389	0.114388	0.410394
Gm72343	8.13792	0.0137782	0.102017	0.410663
Gm47434	8.89085	-0.0144197	0.0968453	0.410709
Gm43292	5.32787	0.0133994	0.105166	0.410903
Snord55	6.39639	0.0134604	0.104566	0.411136
Gm8810	2.43626	0.0101186	0.124636	0.411374
Pax8	3.00408	0.011405	0.119153	0.411375
Mypopos	9.24169	0.0133249	0.105618	0.411453
Gm61005	4.68495	-0.0129965	0.108292	0.411712
Dlx1as	7.58753	0.0138561	0.100903	0.412035
Gm56657	1.84675	0.00737249	0.130986	0.412192
Gm46878	4.41024	0.0126575	0.110764	0.41251
S2bpcox16	3.97908	-0.011949	0.11575	0.412588
Gm65911	3.74448	-0.0120353	0.11518	0.412647
Gm42970	6.14033	-0.0136446	0.102461	0.412715
Gm13410	4.31707	0.0108469	0.121594	0.412771
Gm70349	7.24453	0.0139426	0.0999325	0.412805
Gm71281	4.81442	0.0130271	0.107689	0.412814
Srp54b	5.76003	0.0125226	0.111677	0.412921
Gm67593	7.28073	-0.0131373	0.106715	0.412962
Gm67668	4.97442	0.0132955	0.10522	0.413411
Gm64270	6.08323	0.0131873	0.106119	0.41349
Gm63898	6.31938	-0.0128272	0.108997	0.41389
Gm45696	5.33292	-0.0122958	0.113033	0.414056
Gm15478	4.0047	0.0125238	0.111228	0.414456
Gm42433	5.62737	0.0128083	0.108974	0.414464
Gstm3	6.59282	0.0128201	0.108754	0.414864
Litchi	8.4953	0.0139786	0.0989144	0.415035
Gm47205	2.50272	-0.0111531	0.119685	0.415434
Gm4853	2.90359	-0.00972269	0.125466	0.415442
Gm15610	5.46331	-0.0130467	0.106672	0.41546
A730091E23Rik	4.64949	-0.0126176	0.110155	0.415625
Gm34346	1.30823	0.00890207	0.127734	0.415913
Amhr2	3.74781	-0.0116367	0.116918	0.415923
Gm32352	2.4064	-0.0109281	0.120682	0.416031
Gm19744	5.94852	-0.0128655	0.107941	0.41626
Gm28578	4.84681	0.0102329	0.123542	0.416649
Kctd16.1	7.31141	-0.0136866	0.100756	0.416767
Map6d1	4.12228	0.0103343	0.12312	0.416864
Gm33636	2.48631	0.010165	0.123724	0.417203
Gm29683	2.6883	0.00864781	0.128223	0.417452
Gm63165	3.19192	0.0118632	0.115053	0.417827
Gm41793	3.4759	-0.0116312	0.116502	0.417947
Gm15762	3.98997	0.0125953	0.109489	0.41844
Gm4129	6.81877	0.01335	0.102868	0.419064
Gm66354	4.12587	0.0126135	0.109146	0.419083
1700063H04Rik	7.41678	0.0135363	0.10124	0.419149
Slc9a4	6.81053	-0.013386	0.102471	0.419323
Gm52440	4.82636	-0.012489	0.110071	0.41935
Gm43588	5.97444	-0.012656	0.108614	0.419681
4933432I03Rik	3.32358	0.0105892	0.121622	0.419782
Gm4430	5.80052	-0.0132334	0.103509	0.420176
H2bc15	3.92366	-0.012361	0.110745	0.420502
Gm5914	5.62257	0.0132753	0.103036	0.420507
Gm73939	6.25312	0.0133796	0.102131	0.420512
4930518I15Rik	8.94131	0.0138673	0.0979974	0.420711
3300005D01Rik	6.08701	0.0132259	0.103212	0.421269
Gm74096	6.32854	0.013262	0.102885	0.421308
Gm47827	3.39314	0.0101127	0.123362	0.421408
Gm12743	7.65363	0.0119786	0.113325	0.421554
Gm36385	5.72305	-0.0130985	0.104193	0.421658
Itpa-ps1	4.94034	0.0118929	0.113634	0.422715
Gm13142	8.64031	0.0140284	0.0958787	0.423567
Gm49131	4.07633	0.0118628	0.113609	0.423645
Gm28564	3.5194	0.00932941	0.125808	0.423719
Gm68584	6.30837	0.0132557	0.102068	0.423938
Gm4707	4.76058	0.0121443	0.111416	0.42406
Gm15464	2.76966	0.0102595	0.122367	0.424281
Gm61491	8.05841	-0.0131432	0.102835	0.424582
Gm35701	6.26584	0.011399	0.116448	0.424649
Gm30286	4.23067	0.0124106	0.10897	0.42515
Gm75520	4.11354	0.0123238	0.109657	0.425232
A430027C01Rik	4.65774	0.0110925	0.118135	0.425237
Gm13381	7.06716	-0.010529	0.120984	0.425495
Gm29811	8.30757	-0.0137906	0.0969835	0.425923
Gm61146	4.20953	-0.0115955	0.114775	0.426397
Trpv3	7.10996	0.0119075	0.112527	0.42655
Gm3225	6.10356	-0.0122003	0.110181	0.426844
Gm60971	3.34303	-0.0111098	0.117696	0.42693
Gm30698	6.37681	0.0128598	0.104412	0.427349
Gm37859	5.99011	-0.0120898	0.110809	0.427717
4930511E03Rik	1.14793	-0.00751181	0.129922	0.427744
Iqca1l	6.27638	0.012805	0.104691	0.427971
Gm26620	4.51303	-0.0126044	0.106343	0.428297
Gm39918	6.61786	-0.0131295	0.101566	0.428793
Gm26944	7.01913	0.0129476	0.103153	0.428822
D030055H07Rik	8.24651	-0.0137817	0.0958825	0.429803
Gm6634	5.33621	0.0121541	0.109657	0.429918
Gm38057	3.50136	-0.0107676	0.118941	0.430364
Gm72959	4.90017	0.0124897	0.106572	0.430714
Gm9052	4.12415	0.0117109	0.11277	0.431149
Gm66610	5.32484	0.0115638	0.113718	0.431608
Popdc2	8.8275	-0.0117183	0.112567	0.431711
Gm14176	3.74509	-0.0119384	0.110857	0.431778
Gm29695	2.99863	0.0107082	0.118993	0.431812
Plxna4os1	2.14472	0.00852397	0.127361	0.431829
Gm53593	5.45106	-0.0116528	0.113015	0.431849
Ube4bos3	3.26664	0.00953106	0.124169	0.432255
Gm67873	7.50152	0.0127219	0.10401	0.432309
Gm69471	7.16034	-0.0126492	0.104587	0.43252
Gm16299	4.90564	0.0107643	0.118414	0.433262
Gm69513	9.14108	-0.0138127	0.094648	0.433265
Cntnap4	3.87217	-0.0112622	0.115346	0.433448
Or5v1	4.60464	0.0117673	0.111729	0.433458
9330182O14Rik	4.14898	-0.0121038	0.10887	0.433978
Gm64338	7.75229	-0.0120744	0.109105	0.434013
Gm68753	8.61304	-0.0134044	0.0975042	0.43422
Tbx4	1.97853	0.00937987	0.12447	0.434323
Gm15848	7.34512	0.0118527	0.110821	0.434327
Gm11520	5.88716	0.0117075	0.1119	0.434526
Gm38978	3.42202	0.0112384	0.115253	0.434542
Gm12348	7.19005	-0.0134477	0.0970455	0.434581
Gm19026	8.26227	0.0135354	0.096266	0.43487
Gm44706	3.21426	0.0114884	0.113383	0.435103
Igkv9-129	6.61593	0.00900989	0.12563	0.435168
Gm5837	4.14964	0.0115608	0.112777	0.4354
Dsg1b	7.40887	0.0106972	0.118258	0.436052
Gm15267	3.09467	0.0111207	0.115658	0.436176
Gm33803	5.92114	0.0123516	0.105867	0.436755
Umodl1	5.4577	0.0120936	0.108001	0.437144
Dynlt4	2.68023	0.0103995	0.11966	0.437194
Gm19708	6.14035	0.0123483	0.105433	0.438211
Chrne	3.7992	0.0109313	0.116241	0.439078
Cyb5r2	5.93737	-0.0119507	0.108633	0.439098
Gm70545	2.42456	0.0101879	0.120408	0.439109
2610203C22Rik	5.78553	-0.0116836	0.110831	0.439123
Gm30944	2.70654	-0.00884884	0.125735	0.439213
Gm26632	1.53971	-0.00807629	0.127912	0.439438
Apoa1	8.19024	-0.0133751	0.0959702	0.440065
Gm70009	2.20048	-0.00892341	0.125343	0.44067
Gm29340	6.53723	0.0126519	0.101803	0.440995
Gm60919	7.35487	0.0123188	0.104726	0.441245
Gm45591	8.42623	-0.0129263	0.0992896	0.441288
Ankle1	4.78366	0.0104557	0.118578	0.441555
Gm56579	8.6823	0.0127025	0.101013	0.442038
D130058E05Rik	2.05446	0.00812018	0.127587	0.44216
Zfp114	7.45596	0.0124697	0.102843	0.44285
Gm67937	2.89245	0.0105009	0.118019	0.443166
Gm33628	6.79967	-0.0119774	0.107146	0.443243
Gm73457	5.46627	0.0109681	0.115035	0.443431
Gm35340	2.17266	0.00879039	0.125479	0.443625
Gm11476	2.27318	-0.00909545	0.124404	0.443806
2010003K11Rik	8.64834	-0.0124913	0.102112	0.4445
Gm57146	7.01702	0.0127548	0.0997537	0.444517
Aqp5	6.36744	0.0106206	0.11701	0.444674
Slc10a1	5.07659	0.0116919	0.109102	0.444956
Gm12788	6.14135	-0.0125608	0.101314	0.44503
Mkrn3	4.46847	0.0109157	0.115004	0.445135
Gm13572	8.87025	0.0125389	0.101359	0.445499
Gm10385	6.08246	0.0126369	0.100468	0.44554
Apon	4.12875	0.0108405	0.115404	0.445611
Gm13031	8.30474	0.0124099	0.102424	0.445817
Gm17747	2.62206	-0.0102389	0.118973	0.445978
Clec2e	4.17934	-0.0106813	0.116348	0.446047
4930405N21Rik	6.59749	0.0121634	0.10459	0.446068
Gm16853	6.90113	-0.0119028	0.106923	0.446113
5430410E06Rik	8.02863	-0.0130566	0.0965326	0.446672
Gm75148	1.54292	-0.00933299	0.123101	0.447021
Gbx2	2.4567	0.00868135	0.125487	0.4471
Fgf23	3.49963	0.00739576	0.128988	0.447265
Gm16325	6.9565	0.0126408	0.0998774	0.447275
Chst13	3.4015	0.010642	0.116271	0.447602
Gm29868	6.13749	-0.0123671	0.101953	0.448478
Gm10240	5.38982	0.0111547	0.112398	0.448768
Gm56760	3.43744	0.0100303	0.119598	0.448828
Gm4744	3.49952	0.00954979	0.121916	0.448944
Gm39275	9.01399	-0.0117228	0.107426	0.449692
Gm62665	5.02525	-0.0120158	0.104781	0.449695
Gm51544	3.39576	0.010441	0.117094	0.449733
Gm30068	7.17734	0.0115202	0.109085	0.450046
Gm15810	4.70816	0.011817	0.106461	0.450096
Ces5a	7.53134	-0.0125274	0.0999816	0.450109
A430105J06Rik	4.28418	0.0109759	0.113387	0.450188
Srrm4os	4.04637	0.0113726	0.110271	0.450236
Gm10817	4.58787	0.0113033	0.110831	0.450264
Gm61661	3.53137	0.00950217	0.121905	0.450543
Gm44785	4.53988	0.0117005	0.107254	0.45091
Gm72846	4.58606	0.011214	0.111232	0.451447
Gm17083	7.8195	-0.0121136	0.103067	0.452237
Gm56329	4.05645	-0.0115043	0.108515	0.452471
1810073O08Rik	5.12172	0.0116975	0.106687	0.452856
Gm47586	4.43783	-0.0111459	0.111378	0.452947
Gm69392	8.08634	0.012435	0.0998961	0.452972
Gm70094	7.64475	0.0127741	0.0968288	0.453395
1700064H15Rik	4.72747	0.0114198	0.108793	0.454031
Gm40071	6.9854	-0.0102812	0.117216	0.454071
Gm72463	7.51349	0.0121464	0.102131	0.454209
Akr1cl	8.70415	-0.0105536	0.115292	0.45487
Tpt1-ps5	5.86152	0.0108346	0.113256	0.455022
Gm26520	3.94441	0.0103481	0.116603	0.455054
Gm12195	3.85894	-0.00973909	0.120082	0.455087
Gm11149	2.98942	-0.0103531	0.116542	0.455194
Gm32687	5.62862	0.0113142	0.109303	0.45542
Gm56865	5.0434	-0.0118056	0.104699	0.45606
Gm59701	5.01577	-0.0111134	0.110754	0.456256
Trav7-1	2.18081	0.00847096	0.125275	0.456258
Cimip6	6.72596	-0.0118735	0.103986	0.456326
Gm32841	4.0733	-0.0111498	0.110412	0.45641
Hspa1l	6.79596	-0.0119033	0.103656	0.456489
Gm2810	6.60303	-0.0122566	0.100235	0.456968
B230207M22Rik	6.88202	0.0121002	0.101621	0.457124
9330198N18Rik	4.37451	0.0111158	0.110491	0.45715
Gm48102	4.70556	0.0108926	0.112279	0.457175
Grm4	4.9968	0.011725	0.10504	0.457351
Ighv1-61	6.68548	0.00422492	0.133435	0.457383
Gm14820	4.63233	-0.0116073	0.106059	0.457561
Gm20482.1	5.84235	0.0108297	0.112525	0.458132
Gm9493	2.44677	0.00985206	0.118968	0.458147
Gm21814	6.93321	-0.0122401	0.099837	0.458696
Aoc1	7.31726	0.0108488	0.112212	0.458783
Gm63890	4.61935	-0.0115259	0.106401	0.458877
Gm57189	4.15825	0.0112251	0.109026	0.459077
Gm43398	7.49795	-0.0124814	0.0974502	0.459503
Rpl7a-ps6	6.62909	-0.0120283	0.10107	0.460931
Gm20652	3.5016	-0.00905298	0.122472	0.461039
S1pr5	4.25599	0.00934536	0.121113	0.461156
Rfx8	4.76401	-0.010977	0.110453	0.461538
Apob	6.5969	0.0115526	0.10533	0.461543
Gm16188	2.81478	-0.00984935	0.118353	0.461723
Lypd3	2.48404	0.00842065	0.124879	0.461871
Gm9396	3.76411	0.0100663	0.116956	0.462198
Gm44986	5.72541	0.0116448	0.104173	0.462481
Gm66891	5.20519	0.0103568	0.114945	0.462615
Pip5k1bos	3.378	0.00997628	0.117341	0.463098
Gm60172	3.84049	0.0102155	0.11579	0.463176
A930027P06Rik	3.42901	-0.0103291	0.114999	0.463245
Cyp24a1	6.93209	0.0120383	0.100231	0.463278
Pln	7.07036	-0.0103151	0.115076	0.463339
Gm72972	5.39873	0.0117707	0.102607	0.463674
Gm37592	7.75067	0.0117314	0.102907	0.463894
Gm47370	2.10671	-0.0096177	0.119254	0.464063
Gm56627	7.81211	0.0117444	0.102687	0.4642
Gm66105	2.234	0.00847758	0.124408	0.464352
Gm75341	2.59554	-0.00777986	0.126728	0.464661
Gm34411	5.15667	0.0102994	0.114865	0.464798
Gm59236	3.17284	0.0105402	0.113064	0.464963
Gm66241	5.38786	-0.0114225	0.105358	0.465364
Gm5558	2.85927	-0.0101021	0.116074	0.465436
Pou4f1	9.08213	-0.0123661	0.0965834	0.465642
Gm72383	3.79536	-0.0109577	0.109466	0.465713
Shisa9	1.70074	0.00818211	0.125225	0.466818
Zfp981	8.67218	-0.0124191	0.0956144	0.467426
Gm28178	3.6454	-0.00879096	0.12279	0.467438
Gm72910	7.8419	0.0121029	0.0983079	0.467529
Garin3	4.96436	0.010346	0.113792	0.468056
Gm62928	7.08764	-0.0117442	0.101443	0.468107
Gm17103	3.43899	-0.0105275	0.112351	0.468277
Gm72942	4.35818	0.0110758	0.107493	0.468922
Vps25	8.10213	0.0122694	0.0963994	0.469023
Gm66233	5.2937	-0.0113757	0.104653	0.469049
A430018G15Rik	8.22808	-0.0117014	0.101502	0.469196
Gm72028	9.14268	0.0122543	0.096449	0.469287
Gm7926	5.59706	0.01134	0.104905	0.469326
Spag16	3.53372	-0.00885032	0.122214	0.469894
Slc22a28	3.25469	0.0101944	0.114431	0.470125
Gm2814	5.76603	-0.0112259	0.105729	0.47015
Kash5	6.78758	-0.0118629	0.0996716	0.470183
Gm10827	4.56742	0.0109296	0.108377	0.470428
Pakap.2	8.48117	-0.0113136	0.104804	0.470458
Gm46363	3.28601	-0.0104621	0.112239	0.47081
Gm74379	4.52729	0.0109055	0.108483	0.470811
Gm59203	6.0987	0.0115365	0.102547	0.470853
Gm13408	7.11878	-0.0117068	0.100829	0.471154
Gm68701	5.60358	-0.0115018	0.102702	0.471413
Gm53750	7.10092	0.0120196	0.0978086	0.471578
Apol8	2.18669	-0.00778904	0.126101	0.471665
Gm20597	5.76886	0.0109629	0.107683	0.471782
Gm68840	2.8883	-0.00956884	0.118053	0.472617
Gm61537	6.10471	0.0110842	0.106294	0.472671
Gm65270	4.455	-0.011025	0.106824	0.472747
Gm56848	6.06195	-0.0117274	0.0999217	0.473406
Rho	8.83479	0.0124266	0.0938554	0.473445
Fbxo24	6.10271	-0.0117571	0.0995731	0.473631
Gm61709	5.13713	0.0111402	0.105466	0.473649
B9d1os	5.99414	-0.0117391	0.0997248	0.473685
Gm44623	4.55503	0.0109581	0.107014	0.474198
Gm69444	6.84951	-0.0120365	0.0967274	0.474657
Tm6sf2	6.78348	0.0114185	0.102456	0.474717
Gm58635	3.59629	0.0103751	0.11196	0.474725
Gm64604	5.10633	0.0106445	0.109693	0.474732
Gm67055	2.04479	-0.00856705	0.122843	0.474824
Cd209f	7.12746	-0.0108946	0.107302	0.475217
Gm15890	6.52686	-0.011217	0.103997	0.476008
Gm71109	6.14862	-0.0112614	0.10348	0.476285
Gm47926	4.45894	0.0107648	0.10814	0.476436
Ces1b	2.17915	0.00862242	0.122392	0.476476
Gm63223	7.62167	-0.0113812	0.102091	0.477007
Gm68331	3.62511	0.0104839	0.110303	0.477618
Ugt1a6b	4.48614	-0.0106472	0.108852	0.477675
1700048M11Rik	5.1262	-0.0109587	0.105939	0.477755
Klra8	6.04533	0.0103187	0.111629	0.47786
Gm70381	3.82619	0.0105306	0.109768	0.478099
Gm72101	4.1727	-0.0100629	0.113588	0.478126
Gm7854	3.28452	-0.0095552	0.117085	0.478335
Gm63761	7.59436	-0.0116927	0.0986975	0.478358
Rps11-ps2	5.03289	0.00997961	0.114144	0.478428
Gm30601	5.53988	0.01147	0.100653	0.478839
Gja6	5.38862	0.0105697	0.109189	0.47895
Prap1	6.89636	-0.0118727	0.0967955	0.479237
Gm68106	3.78252	-0.0101443	0.11268	0.479303
Armh1	3.81231	-0.0106876	0.107855	0.479881
Gm60630	4.06235	0.0103661	0.110684	0.479992
Gm53512	4.69362	-0.0108289	0.106335	0.480541
Gm17147	6.11354	0.0114457	0.10032	0.480635
Gm39445	6.44392	-0.011582	0.0990202	0.480648
Gm53794	4.8579	-0.00968091	0.115769	0.480799
Gm39417	3.7489	-0.0105034	0.109213	0.480998
Gm15829	5.18625	-0.0107179	0.107245	0.481007
Gm30531	5.0395	-0.0102271	0.111579	0.481051
Gm18541	7.1198	-0.0113401	0.101075	0.481476
Gm49874	6.16497	0.011384	0.100635	0.48152
4930567H12Rik	5.20799	0.0104686	0.10936	0.481589
Gm26703	7.83365	0.0106925	0.107305	0.481615
Gm70057	5.23662	-0.0109387	0.104923	0.481709
Gm71500	4.48898	0.0107398	0.106719	0.482088
Gm67886	5.35058	-0.0110371	0.103794	0.482252
Gm37285	4.54307	0.0106735	0.107204	0.482568
Gm38414	2.89424	0.00914583	0.118817	0.482608
Gm43961	5.97195	0.0109914	0.104043	0.48289
Gm74087	3.2252	0.00989271	0.113711	0.483237
BB283400	2.90094	0.00961907	0.11556	0.483913
Ceacam3	5.09059	-0.00983986	0.113949	0.483956
Gm20655	5.82406	0.0110567	0.102959	0.484302
4930422M22Rik	2.60046	-0.00842498	0.122259	0.484606
4930483J18Rik	3.10741	0.0100254	0.112321	0.484715
Gm54267	3.67542	-0.00901089	0.119121	0.485483
Tekt1	7.58865	-0.0112512	0.100671	0.485495
Gm72810	7.24695	0.0110919	0.102185	0.485658
Gm13403	3.33149	0.00975359	0.114205	0.485713
Gm65891	7.36428	0.0114933	0.0982098	0.485951
Gm40847	5.58275	0.0111044	0.101945	0.486025
Gm62390	6.84987	-0.00995359	0.112419	0.486713
Rpl9-ps8	5.89232	-0.0106656	0.106032	0.486764
Gm68781	8.94708	-0.0116465	0.0964829	0.487027
Mirc35hg	7.3843	-0.0113993	0.0987062	0.487212
6430590A07Rik	4.73992	0.0102984	0.109294	0.487389
Gm35624	2.29892	0.0084307	0.121843	0.48763
Gm15569	9.09496	0.0116436	0.0962475	0.487907
Gm42446	5.13825	-0.0110692	0.101603	0.488211
Gast	4.97734	0.0110326	0.101937	0.488301
Gm72451	8.05123	-0.0107228	0.105006	0.488308
Gm62081	6.89184	0.011366	0.0986404	0.488445
Gm56719	6.76272	0.0107843	0.104347	0.488478
Dnmt3aos	2.49971	-0.00823462	0.122646	0.48848
Gm53915	5.51219	0.010835	0.10381	0.488592
Gm69328	4.21058	-0.0105437	0.106596	0.488817
Ppbp	4.71793	0.0101676	0.110073	0.488824
Gm53549	3.05516	0.00888811	0.119216	0.489242
Gm41611	2.66306	0.00896576	0.118677	0.489774
Gnpnat1	4.8621	0.0099274	0.111843	0.489951
Gm66578	5.27428	0.0109243	0.102438	0.490132
1700007L15Rik	5.94814	0.0109266	0.102369	0.490276
Gm68853	4.68277	0.00953465	0.114832	0.490284
Gm35188	6.78522	-0.0111348	0.100205	0.490592
Gm71833	4.73107	0.00979214	0.11275	0.490769
Gm57231	2.13149	0.00886968	0.119013	0.491155
Gm46637	5.34117	-0.0107826	0.103484	0.491311
Gm62940	8.3387	-0.0116234	0.0953542	0.491577
Gm63125	4.87501	0.0108661	0.102477	0.491857
Gm66017	2.8217	0.00926945	0.116375	0.49188
Gm3928	4.97298	0.0100161	0.110554	0.492055
Gata5	2.53532	-0.00778457	0.124068	0.492933
Gm71774	3.63233	0.00932222	0.115781	0.493049
Eif3s6-ps4	4.25543	-0.0105085	0.105546	0.49347
Gm67711	4.48724	0.0099869	0.110338	0.493862
Igkv6-17	4.43248	0.00789321	0.123457	0.494395
Duoxa2	2.47291	0.0083203	0.121447	0.494701
Gm16103	3.3465	0.00832893	0.121375	0.494913
Gm73644	4.19354	0.00975062	0.112055	0.495085
Tsg101-ps	4.31568	-0.0105236	0.104905	0.495086
Gm17200	3.72363	-0.00885854	0.118394	0.495296
Gm42596	4.05132	0.00939318	0.114679	0.495914
Halr1	1.77572	-0.00801638	0.122732	0.495966
Mettl24	7.84554	0.0113509	0.0964751	0.496039
Gm72095	9.10435	-0.0115961	0.0942861	0.496167
Vmn1r227	7.74918	0.00981472	0.111224	0.496253
Gm62758	4.17673	0.0101433	0.108192	0.496501
2210402C17Rik	5.15284	0.0105038	0.104662	0.496526
Gm72198	1.86061	0.00674433	0.127393	0.496646
Gm24334	3.31821	-0.00853989	0.120007	0.496751
Gm59669	2.09349	-0.00786972	0.123287	0.496811
Gm5915	3.95441	0.00991887	0.110088	0.497116
Csmd2os	5.77636	-0.0100776	0.108635	0.497119
4933428P19Rik	5.32275	0.0104085	0.105428	0.497137
Gm74817	4.41882	0.00841834	0.120578	0.497341
Gm39929	3.22446	0.0092306	0.115564	0.497351
Gm17241	4.44372	0.00997485	0.109495	0.497443
Gm37084	8.02432	0.0110746	0.0986257	0.497543
3110006O06Rik	6.36826	-0.0112921	0.0965477	0.497605
Gm5979	3.71528	0.00923119	0.115504	0.497628
Gm49528	7.63509	0.0112865	0.0965685	0.49771
Gm59088	0.694098	0.00619138	0.128842	0.498061
D030045P18Rik	5.00509	0.00930184	0.114895	0.498093
Fgf22	5.51328	0.0103741	0.105401	0.498366
Gm75004	4.53371	-0.00988198	0.109922	0.498999
Tbx6	8.93769	0.0106921	0.101792	0.499619
Gm15775	5.79929	0.0104808	0.103937	0.499639
Gm56938	7.85322	0.0112673	0.0959143	0.500516
Gm49138	5.39619	0.0107147	0.101079	0.501159
Gm34093	3.38085	0.00950512	0.112617	0.501222
Gm4705	5.99678	0.00978099	0.11017	0.501514
Gm63290	3.61025	0.00926505	0.114442	0.501536
Gm49754	4.32334	-0.0102853	0.105268	0.501745
Gm49077	4.94089	-0.00978205	0.110099	0.50175
Gm48913	2.53616	0.00768852	0.123495	0.502008
Ighv7-1	2.90752	-0.00696164	0.126287	0.502052
Gm9816	7.20623	0.00998462	0.108002	0.502523
Ascl4	3.61589	-0.00857966	0.11884	0.502781
2310016G11Rik	6.32568	-0.0106075	0.101621	0.502908
Gm72946	5.68031	-0.0105021	0.102638	0.503112
Gm16308	2.65407	-0.00866614	0.118252	0.50315
Gm49058	8.46494	0.0111009	0.0966487	0.503215
Gm48730	5.58033	0.0101503	0.106032	0.503717
Gm70670	6.59945	-0.0108865	0.0984976	0.503909
Mir6386	6.77601	0.00985567	0.108756	0.504218
Gm49427	2.41633	0.00874985	0.117514	0.504344
Aarsd1	6.50858	0.0109005	0.0982019	0.504421
Gm66898	5.175	-0.0102634	0.104639	0.504545
Gm72951	4.21269	0.00960326	0.110903	0.504817
Dntt	8.84269	0.00964149	0.110451	0.505256
Gm46013	5.58388	-0.0104764	0.102044	0.505852
Gm57159	5.59021	0.0102048	0.104837	0.50586
Gm37144	4.40179	0.0101165	0.105722	0.505893
Kcnrg	4.11109	0.0101097	0.105791	0.505895
Gm46046	5.25498	0.0100746	0.106038	0.506249
Ncoa4-ps	4.9909	-0.00996353	0.107137	0.506271
Gm12227	3.4871	0.00866327	0.117731	0.506303
Gm45515	5.45417	0.00934147	0.112608	0.50702
Tigd4	3.28759	0.00907928	0.114635	0.507266
Gm46534	5.26693	0.00983149	0.108138	0.507275
Gm73526	8.31374	0.0110597	0.0957946	0.507396
Gm69474	5.12703	-0.0101545	0.104872	0.507431
Robo3	8.97454	-0.011323	0.0934214	0.507623
B130034C11Rik	8.72756	-0.0110393	0.0958695	0.507781
Sag	6.61674	0.0107453	0.0985908	0.508132
Gm37677	4.87202	-0.00986493	0.107557	0.508181
Tcap	3.68884	-0.00826037	0.119817	0.508495
Gm33409	8.62466	-0.011152	0.0946296	0.508555
Rpsa-ps12	6.71993	0.00975789	0.108332	0.50912
Fam181b	8.0286	-0.010915	0.0966206	0.509174
A230009B12Rik	4.06526	0.00991033	0.106787	0.509297
Gm13217	2.61726	-0.00835315	0.119135	0.509424
Trbv12-2	6.18186	0.00857371	0.117759	0.509471
Gm63026	8.96608	-0.010669	0.0989035	0.509587
Gm72010	7.06322	0.0108546	0.0969643	0.509951
E130114P18Rik	3.73858	0.0091968	0.1131	0.510055
Gm61320	5.09632	-0.00918436	0.113198	0.510067
Gm14541	3.23865	0.00935732	0.111742	0.510092
Gm73438	5.23912	0.0096423	0.10905	0.510525
Gm34189	4.47979	0.00948507	0.110292	0.511353
Grid2	5.49385	0.00975502	0.107694	0.511492
Gm57435	4.05307	0.00986489	0.106459	0.51198
Gm23264	5.04917	0.00997969	0.105255	0.512097
Gm60094	7.59733	0.0106696	0.098096	0.512181
Zfp991	4.60987	0.0080415	0.120479	0.51237
Gm32461	9.02723	0.0106785	0.0979272	0.512444
Gm48478	1.93107	0.0076212	0.122597	0.512583
B230208H11Rik	3.4467	0.00848052	0.117792	0.512779
Gm55936	6.32987	0.010149	0.103077	0.513455
Gm47963	3.59411	0.00939012	0.110584	0.513578
Kcnj14	4.94251	0.0093281	0.111028	0.514029
Mfsd13b	7.61755	0.00974339	0.107042	0.51418
Gm11452	3.35644	0.00922874	0.111839	0.514287
Gm71172	4.84238	-0.00969535	0.107479	0.514325
Gm36279	9.24463	-0.0109896	0.0943989	0.514461
Gm38410	6.57615	0.0103607	0.100539	0.51447
Pllp	4.1792	0.00934092	0.110765	0.514618
Gm32679	8.19052	-0.0106882	0.0971523	0.514676
Gm7895	8.84475	0.010328	0.100769	0.514826
Gm35946	4.74575	0.0085052	0.117233	0.515043
4732416N19Rik	3.94252	0.00848827	0.117344	0.515055
4930483O08Rik	6.99098	-0.0102283	0.101737	0.515074
Tmem181c-ps	2.20341	0.00715845	0.124344	0.515448
Ly6g5b	4.25567	-0.00975116	0.10658	0.515501
Npy4r	4.90343	0.00972052	0.106856	0.515619
Igkv5-37	2.63093	0.0069061	0.125333	0.51565
Pglyrp4	7.57468	0.00924637	0.111228	0.516155
Gm64266	5.58834	-0.00981284	0.105668	0.516456
Gm17029	3.76115	0.00959318	0.107805	0.516753
Gm69306	3.94249	-0.00933568	0.110222	0.516931
Mybpc1	3.71527	0.00950372	0.108623	0.516961
Gm20796	3.72991	0.00798233	0.120127	0.517152
1110035H17Rik	4.62974	0.00986962	0.104868	0.517154
Gm58600	5.36971	0.00964252	0.107117	0.517439
Gm34764	4.13134	-0.00902973	0.112687	0.51791
Gm44829	9.06792	0.00979532	0.105409	0.51793
Gm70108	4.64301	-0.00995145	0.103763	0.517958
Ttc39d	7.80386	0.0107488	0.0955295	0.51818
Gm63535	2.11476	0.00690469	0.125102	0.518274
Phgdh-ps1	7.92197	-0.0099311	0.103844	0.518393
Folh1	3.47349	0.00841312	0.11719	0.518781
Gm47234	4.62252	0.00909286	0.111878	0.519044
Igkv4-79	2.5673	0.00720876	0.123728	0.519378
Gm52296	5.42115	-0.0100539	0.102165	0.519602
Gm26931	2.91107	0.00788991	0.120243	0.519997
Gm75234	8.7376	-0.0108249	0.0942863	0.520085
Gm70027	2.92697	0.00862999	0.115353	0.520315
Gm60719	1.76585	0.00694651	0.12474	0.520382
Gm11752	6.11737	0.0101752	0.100612	0.520443
Gm45159	4.0327	-0.00977872	0.104787	0.520569
Gm13986	5.80661	0.00982674	0.104222	0.520761
Gm10080	4.38683	0.00935909	0.108791	0.521497
Gm46597	1.60908	0.00544871	0.129452	0.522412
Gm26901	5.65568	0.010227	0.0993685	0.522669
Btnl2	6.70041	0.00867423	0.114534	0.522672
Gm10222	7.64134	-0.0104427	0.0971369	0.522739
Gm70890	4.37314	-0.00874584	0.113939	0.522792
Gm68275	3.01823	-0.00759359	0.121441	0.523089
Gm33440	3.22131	0.00739877	0.122411	0.523252
Alkbh3os1	7.39264	0.010036	0.101209	0.523256
Gm44284	5.943	0.00997659	0.101812	0.523367
Gm19426	8.2566	0.0100917	0.100573	0.523391
A230107N01Rik	4.61616	0.00971397	0.1045	0.523771
Gm64631	1.68315	0.00645352	0.126286	0.524305
Gm60370	4.39798	-0.00975034	0.103835	0.524676
4930447F24Rik	9.05416	0.0107623	0.0935041	0.524901
Crabp2	7.93882	-0.00995794	0.101531	0.524903
Gm39425	4.20079	-0.00934911	0.107924	0.525
Gm28707	3.19586	-0.00887571	0.112357	0.525009
Gm65626	7.89035	0.0106428	0.0945171	0.525117
Gm66220	2.6521	0.00821681	0.117384	0.525245
Tcfl5	5.00032	-0.00945145	0.106742	0.525494
Gm62732	4.3824	0.00948175	0.106199	0.526279
Gm31612	3.39772	-0.0090177	0.110735	0.526456
Gm44898	5.7509	-0.00979811	0.10276	0.526487
Gm15703	4.15157	-0.00873096	0.113171	0.526848
Gm15950	4.19732	0.00917383	0.109046	0.527241
Gm7582	2.24747	0.00725357	0.122628	0.527481
Zscan10	0.902035	0.00604359	0.127447	0.527537
Gm15361	5.30618	0.00986621	0.101647	0.527688
Gm4787	7.46926	-0.0105189	0.0948206	0.528077
Myoc	4.82916	-0.00942138	0.106226	0.528341
Erhrt-ps	6.70666	0.00969093	0.103294	0.528506
Sost	5.27725	-0.00957298	0.10445	0.528891
Gm65272	3.2816	-0.00820846	0.116776	0.52899
Pth2r	5.1637	-0.00915156	0.108676	0.529425
Hmga2	5.10372	0.00935296	0.1066	0.529513
Gm16372	5.19688	0.00875157	0.11238	0.529547
Gm39661	5.53495	-0.00981732	0.101572	0.529619
Sis	5.965	0.00782492	0.119182	0.529774
1700022H01Rik	4.60502	0.00937112	0.106265	0.530011
Ahsg	6.61258	0.00891125	0.110811	0.530088
Gm44081	4.64914	-0.00956082	0.104141	0.530336
Gm40138	3.1902	0.00751518	0.120897	0.530455
Ctxn3	3.62829	-0.00862222	0.113273	0.530497
Gm65650	7.42261	-0.00969697	0.102529	0.530755
Gm26708	7.16826	0.00985266	0.100817	0.530798
Dhx32os	5.71087	0.00944853	0.10511	0.531132
Gm48961	3.08101	0.00726966	0.122063	0.531575
9530036O11Rik	7.16236	-0.00982416	0.100882	0.531579
Fabp1	6.02553	0.00824087	0.116054	0.531623
Syngr4	8.75842	0.0105829	0.0932266	0.531694
Hesx1	2.71665	-0.00796581	0.11796	0.531763
Egfros	6.35908	0.00994342	0.0994105	0.532154
Gm9870	4.787	0.00921387	0.107221	0.53238
Gm5786	5.03734	-0.0097978	0.10086	0.532565
Rd3	5.08687	-0.00902032	0.109112	0.532624
Gm5560	4.03243	0.00840833	0.114547	0.53274
Gm70438	6.67958	0.00957246	0.103074	0.533388
Gm30444	5.92431	0.010007	0.0981816	0.533927
Gm26995	3.38701	0.00829431	0.115198	0.533954
5033426O07Rik	7.34526	0.00931837	0.105569	0.534268
Gm14335	6.89159	0.00990732	0.0991073	0.534363
Necab3	5.27647	0.00961029	0.102346	0.534387
Gm10819	4.18929	0.00896464	0.109187	0.534403
2810430I11Rik	4.4814	-0.00924704	0.106163	0.534837
Gm56549	4.55433	0.00962389	0.101998	0.535019
Gm68922	4.48324	0.00880788	0.110527	0.535079
Gm67229	5.30736	-0.00936943	0.104752	0.535153
Gm2453	6.12385	-0.00980004	0.0999939	0.53524
Gm67896	8.11036	-0.00992883	0.0985515	0.535407
Has2os	1.99352	0.00665948	0.124504	0.535545
Gm21269	5.63471	0.00975628	0.100368	0.535571
Gpr150	4.77891	0.00871859	0.111211	0.535692
Gm9294	5.0313	-0.0089929	0.108524	0.535815
Sp5	9.2688	-0.00999825	0.0976834	0.53584
Gm37045	8.7546	-0.0103604	0.0940553	0.535972
Gm37886	2.79855	0.00754172	0.119976	0.536001
Gm63028	4.97095	0.00941984	0.103875	0.536224
Gm15880	7.12933	0.00982069	0.0993286	0.536644
Gm73850	1.99386	0.00676852	0.12391	0.53669
Snord91a	7.60324	-0.00981085	0.0994143	0.536712
Gm62594	6.55201	0.0100115	0.0971637	0.537085
Gm66635	6.7686	-0.0100394	0.0968428	0.537194
Gpr61	6.74179	0.00884151	0.109519	0.537736
Spmap2l	5.54142	0.00872959	0.110534	0.538
Ovgp1	4.42407	-0.00847974	0.112779	0.538147
B930049P21Rik	6.55135	0.00993188	0.0975986	0.538384
Gm75178	2.17914	0.00732408	0.120834	0.538932
Gm37783	5.60668	-0.0094219	0.102993	0.539003
Gm63114	4.86314	-0.00952445	0.101793	0.539189
Obp2b	6.27391	0.00868391	0.110503	0.539855
1700037F03Rik	2.6091	0.00720328	0.121363	0.540036
Gm61978	4.81963	0.00898364	0.107408	0.540179
Gm45709	2.48438	0.00732737	0.120632	0.540292
Gm5530	4.34054	0.00915387	0.105553	0.540303
Gm42012	4.7812	-0.0092952	0.103934	0.540518
Gm74902	3.31867	-0.00836528	0.113083	0.541228
Gm8520	3.82532	-0.00848556	0.111944	0.541534
Gm56720	7.8076	-0.0101141	0.0945539	0.542415
Gm75639	6.46943	-0.00919921	0.104402	0.542472
Gm30091	2.68023	0.00818388	0.114321	0.542596
Gm71478	8.61439	0.0100828	0.0946758	0.543046
Gm60342	7.81696	0.00965014	0.0991595	0.543126
Tssk4	5.33425	0.00956827	0.100052	0.543169
Gm38985	5.94527	0.0090273	0.106059	0.543245
Gm43609	4.53548	0.00857051	0.110657	0.543568
Tmem273	4.41387	0.00872642	0.109104	0.543643
Gm33869	4.86303	0.00925749	0.103305	0.543925
Gm59359	3.39724	0.00780692	0.116937	0.544124
Gm24045	3.62372	0.00858984	0.110294	0.54427
Gm73368	8.40866	-0.00977453	0.0974249	0.544369
Klk13	3.55053	0.00752057	0.118823	0.544601
Gm31462	3.23252	0.00862468	0.109829	0.544748
Gm37674	2.08739	0.00692253	0.122228	0.545225
BC046401	4.882	-0.00907497	0.104866	0.545494
Gm8778	2.75821	0.00807656	0.114425	0.546356
Gm32597	6.71247	-0.00958272	0.0987876	0.546682
Trav16d-dv11	4.25864	0.00823036	0.113021	0.546792
Gm66736	5.52214	-0.00832467	0.112151	0.546903
Gm62963	5.97577	0.0094449	0.100233	0.546971
Gm8696	7.19683	0.00992192	0.0951124	0.546996
Gm25604	4.18753	-0.00885349	0.106797	0.547178
Gm9316	3.68638	-0.00858198	0.1096	0.547264
Gm51653	4.49971	0.00769051	0.117163	0.547615
Gm6663	4.32111	0.0084347	0.110914	0.547773
Ankrd61	5.75883	0.00886675	0.106471	0.54781
Gm42870	2.88051	0.00688719	0.122106	0.547831
Gm61019	1.52259	-0.00630633	0.124869	0.547958
Gm19466	2.81173	0.00837844	0.111335	0.548238
C230035I16Rik	5.77975	0.00942942	0.0998762	0.548655
Gm63655	3.4677	-0.00883619	0.106521	0.548785
Gm75494	3.17631	0.00748224	0.118391	0.548944
Htr5a	2.2278	-0.00794955	0.114899	0.549134
Gm42450	6.80826	0.00876452	0.107006	0.549797
Gm65797	3.59643	0.00770447	0.116631	0.55004
Mybpc3	5.48678	0.00856864	0.109001	0.550046
Gm12264	4.68752	0.00924985	0.101409	0.550259
Lrrc19	6.64036	-0.00937373	0.099981	0.550316
Gm16156	4.89268	-0.00875055	0.106992	0.550376
Gm56795	7.51936	-0.0100069	0.0932733	0.550571
Gm12428	4.18623	0.0088032	0.106301	0.550782
4933405D12Rik	4.81518	0.00914208	0.102428	0.550944
Gm10705	3.28064	0.00781047	0.115549	0.551486
H2-Ea	1.8534	0.00664168	0.122947	0.551561
Gm2619	3.42129	0.00784383	0.115233	0.551741
Kctd19	8.55254	0.00887968	0.105136	0.551847
Gm67790	4.60763	0.00847232	0.109444	0.55209
Gm56874	7.71847	0.00927137	0.100575	0.552122
Gm7441	7.0189	-0.00971153	0.0957194	0.552179
B3gat1	5.91539	0.0094501	0.0984751	0.552373
Gm66007	4.72212	0.00672956	0.122394	0.552461
Gm39909	4.54438	0.00801076	0.113651	0.552666
Gm13461	5.86297	0.00939425	0.0989792	0.552758
Gm75791	4.03008	-0.00824081	0.11152	0.552872
Gm38248	3.12167	0.00835693	0.110384	0.552925
Gm60997	3.95649	0.00749454	0.117637	0.553023
Aox4	1.37597	0.00640607	0.123929	0.553128
Gm57253	5.46291	-0.00918096	0.101173	0.553513
Nkx3-2	2.14478	0.0059393	0.125914	0.553545
Gm60234	4.09636	0.00874638	0.105954	0.554113
Gm40828	4.19674	-0.00873898	0.105959	0.554377
Gm73552	5.33498	-0.00800435	0.113331	0.554402
Gm47550	3.91603	-0.0086527	0.106846	0.554604
Opcml	5.98466	0.00917193	0.10086	0.55483
Gm28523	5.60144	-0.0089707	0.103182	0.554847
Gm16068	3.67331	0.00827223	0.110675	0.555089
Gm74424	7.64036	0.0095571	0.0964379	0.555185
Mir453	3.81761	0.00765417	0.115998	0.555568
Gm34736	4.02132	-0.0079359	0.113666	0.55562
Gm70722	6.38251	-0.00873289	0.105624	0.555739
Gm11407	7.13092	0.00933915	0.0985125	0.556216
Smc1b	5.01286	-0.00852547	0.10775	0.556292
Mfsd9	8.40573	0.00976039	0.0939516	0.556553
Gm67682	4.88075	-0.00852223	0.107686	0.556646
Glp2r	5.62295	0.00918648	0.100105	0.556684
Gm35125	4.81665	-0.00912702	0.100771	0.556753
Gm60754	5.65514	-0.00894225	0.102893	0.556829
Gm31925	7.65097	0.00987307	0.0927817	0.556898
D830039M14Rik	6.90161	-0.00830117	0.109913	0.556961
Gm49889	2.9389	-0.00776114	0.11478	0.55741
Gm49125	6.28181	0.00938019	0.0976556	0.55749
Gal3st3	3.59144	0.00863388	0.10612	0.557824
Pgc	6.72898	0.00758583	0.116102	0.557859
Gm9923	7.88172	0.00924227	0.0990715	0.557929
Gm38160	5.40577	-0.00909609	0.100609	0.558396
Izumo1	4.78653	-0.00797747	0.112558	0.558949
Gm61528	5.35544	-0.00914064	0.0999134	0.558959
Nanp	2.88969	-0.0071612	0.118963	0.559032
Gm11529	5.90365	-0.00933025	0.0976913	0.559161
Zfp36l1-ps	4.05659	0.00870584	0.104892	0.559211
Gm46339	3.80377	0.00832476	0.109057	0.559306
Gm4332	8.14832	-0.0097373	0.0933912	0.559336
Rskr	3.53782	0.00841559	0.108082	0.559351
Gm9530	8.82891	0.00965788	0.0941462	0.559413
Gm49893	4.16879	-0.00842656	0.107796	0.559957
Gm42587	5.69612	-0.00788024	0.113149	0.560257
Dbh	7.57232	0.00824919	0.109538	0.560458
Slc6a2	5.92591	-0.0073456	0.117434	0.560545
Gm70280	5.8131	0.00846049	0.107192	0.560788
Gm37018	2.33697	0.00705249	0.119407	0.56084
Gm52358	7.94872	-0.00964311	0.0938651	0.56091
Ifna2	4.49255	0.00683887	0.12071	0.561076
D930019O06Rik	5.43339	0.00899506	0.100832	0.56141
Gm6063	5.82997	0.00874211	0.103746	0.561588
Gm58458	5.34538	0.00848419	0.106542	0.562133
Sbspon	6.57274	0.00827472	0.108809	0.562199
Gm73895	4.1355	0.008423	0.107127	0.562471
Them7	3.88424	-0.0084895	0.10629	0.562794
Gm56531	4.9992	-0.00878901	0.102786	0.562907
Gm64048	6.10371	0.0086828	0.103973	0.563101
Gm9465	5.5799	-0.00821555	0.10918	0.563148
H3f3c	6.80671	-0.00935946	0.0961159	0.563237
Gm10387	2.27001	-0.00661247	0.121746	0.563276
D230022J07Rik	4.95687	-0.00876231	0.102982	0.563284
Gm74517	4.34362	-0.00776756	0.113492	0.563308
Gm3946	2.21927	0.00649359	0.122331	0.563885
Ltb4r1	8.88981	0.00929239	0.0966466	0.563895
Myadml2	8.56994	-0.00922743	0.0973245	0.564036
Gm36122	5.39467	-0.009206	0.097554	0.564073
Gm5047	3.56279	-0.00835168	0.107333	0.564529
2610318M16Rik	7.6734	0.00928824	0.0964767	0.564598
Dlx3	6.31965	-0.00920161	0.0974118	0.564688
Slc1a7	5.99817	0.00862401	0.104039	0.565126
Gm41190	6.72789	-0.00917838	0.0975187	0.565185
Gm42872	4.61203	0.00798165	0.110744	0.566413
Gm44022	3.66652	-0.0074336	0.115692	0.566461
Gm46941	3.51661	-0.00826333	0.107707	0.56667
Gm68630	4.57437	0.00850106	0.104788	0.567395
Slc6a13	3.87368	0.00750414	0.114813	0.567965
Gm42502	4.37435	0.0085404	0.104054	0.56828
Gm61477	1.53292	0.00579501	0.125286	0.56842
Gm61749	6.89832	0.00911508	0.0971326	0.568722
Gm26637	8.95834	-0.00938537	0.094202	0.568762
Gm45418	8.57036	-0.00927392	0.0953626	0.568787
Gm67600	3.58375	-0.00702268	0.118383	0.568835
Gm36696	3.26906	0.00740872	0.115351	0.569293
Gm42940	8.99024	0.00964529	0.0915283	0.569385
Gm26588	5.40941	-0.00811779	0.10849	0.56961
Nkain3	4.23605	0.00796301	0.110103	0.569715
Gm64751	5.57128	0.00899301	0.09809	0.570127
Gm66444	7.6373	-0.00903328	0.0976155	0.570159
Gpr156	8.20072	-0.00908904	0.0969736	0.57018
Gm38415	3.49354	0.00780738	0.111491	0.570451
Tmem147os	6.95872	0.00908157	0.0969435	0.570549
Gm62280	3.09473	-0.00793979	0.110116	0.570607
Ndufb4c	5.27877	0.00825085	0.106682	0.570769
Cyct	3.78271	0.00793642	0.110082	0.570879
Klra1	4.46132	0.00722049	0.116569	0.570881
Gm71651	3.59004	0.00759944	0.113364	0.570883
Gm60154	8.10794	0.00832636	0.105711	0.571111
Idi1-ps1	4.99753	-0.0086752	0.101529	0.571186
Gm32950	4.22668	0.0075147	0.114046	0.571259
Gm26658	6.52922	0.00895316	0.0981233	0.571488
Gm57080	9.23552	0.00958839	0.0913886	0.571882
Gm68787	6.8799	0.00918257	0.0952432	0.572463
Gm66809	3.83755	0.00794774	0.109532	0.572547
Gm73481	6.57008	0.00892325	0.0980768	0.572739
Gm64098	5.46628	0.00776765	0.11121	0.573252
Gm57306	8.62564	0.00947796	0.0920343	0.573271
Gm34829	6.23583	0.00838097	0.104393	0.573348
Gm17193	4.48628	0.00808516	0.107684	0.573834
Misp3	7.92868	0.00928018	0.0937759	0.57397
Gm46440	3.82483	0.00815116	0.106861	0.574097
Gm45412	7.27621	0.00922427	0.0942914	0.574184
Gm17619	6.07435	-0.00898908	0.0968617	0.574192
Gm16054	5.02521	0.00809781	0.107402	0.57433
Gm60962	6.01189	0.0088779	0.0980929	0.574367
Gm5655	6.49816	-0.00835793	0.104339	0.57442
Gm5493	4.66804	0.00793364	0.108992	0.575163
Gm65591	3.55186	0.00820327	0.105889	0.575358
G830015F12Rik	4.08077	0.00801854	0.107935	0.575609
Gm5540	4.13582	0.00813851	0.106557	0.575654
6330549D23Rik.1	8.65218	0.00919846	0.0940933	0.575787
BC055308	5.96589	0.00865989	0.100198	0.575935
Crisp1	3.99043	0.00675871	0.11909	0.576136
Vwc2	8.42769	-0.00924925	0.0934561	0.576189
Gm33843	5.21861	0.00726334	0.115202	0.576301
Gm72514	3.77636	-0.00775505	0.110558	0.57642
2900064F13Rik	5.39473	0.00888226	0.0972734	0.576806
Rpl30-ps1	5.50611	-0.00877818	0.0984935	0.576816
Gm73877	3.45482	0.00790792	0.108779	0.577001
Gm41027	4.41954	0.00824127	0.10484	0.577354
Gm13270	6.41971	-0.00887739	0.0971337	0.577432
Grik1	3.66268	-0.00639283	0.121252	0.577547
Gm70074	3.40737	0.00675193	0.11888	0.577828
Gm61125	6.17652	0.00838059	0.102863	0.578282
Gm19500	4.16773	0.00750935	0.112487	0.578609
Capn13	3.62808	-0.00806198	0.106516	0.57885
Gm74396	4.43861	-0.00827485	0.103938	0.578973
Rpl10-ps5	4.18251	0.00808765	0.106048	0.579421
E230025N22Rik	9.07328	-0.00901569	0.0948822	0.579706
Gm9626	7.84417	0.00829819	0.103425	0.579708
Rpl17-ps9	8.23084	0.0089302	0.0957034	0.58011
Cfap73	8.05854	-0.00849872	0.100786	0.580244
6330409D20Rik	4.39872	0.008114	0.105488	0.580253
Gm10392	7.72762	0.0089835	0.0949771	0.580561
Stpg2	3.70945	-0.00805036	0.106146	0.580581
Gm49396	6.10308	0.00865997	0.098656	0.580745
Apoa2	3.54406	0.00783056	0.108617	0.58076
Klf1	9.21808	-0.00922623	0.0923528	0.580955
Gm52059	5.55088	0.00855164	0.0997754	0.581363
2410087M07Rik	3.70096	-0.00766257	0.110243	0.5815
Gm9968	3.14485	0.00742174	0.112626	0.581714
Gpr52	8.68489	0.00932393	0.091218	0.581743
Fam209	3.27955	0.00764212	0.110306	0.582104
Catsper3	3.40227	-0.00772239	0.10943	0.582167
Gm33044	4.59118	-0.00744932	0.112232	0.582264
Gm66906	6.32851	-0.00888363	0.0954838	0.582541
Nlrp1b	7.19581	0.00761084	0.110402	0.583032
4930539H15Rik	2.64035	0.00621505	0.121625	0.583098
Ccdc78	8.20783	0.00922855	0.0917417	0.583127
Gm44249	5.61908	-0.00839099	0.100989	0.58376
Dcst2	7.98321	0.00902001	0.0935976	0.583923
Gm65064	5.86698	-0.00868513	0.0973118	0.584026
Gm72084	5.81577	-0.00848875	0.0995717	0.584398
Gm43430	7.63224	0.00890351	0.0946931	0.584433
Gm59079	4.59414	-0.00801368	0.10543	0.58446
Gm38157	3.43943	0.00741543	0.111926	0.585017
Nr5a1	5.01777	-0.00657284	0.119024	0.585135
Gm64401	3.64203	-0.00745342	0.111438	0.585454
Gm73596	3.04559	0.00688665	0.116596	0.58549
Gm49896	2.99249	-0.00759127	0.109906	0.585795
B3gnt6	7.36501	0.00842008	0.0999158	0.585968
Gm71867	4.01578	-0.00819172	0.102664	0.586306
Gm58557	4.42135	-0.00804394	0.104494	0.586324
Gm43301	5.93642	0.00839696	0.100048	0.58645
Gm40122	8.37535	-0.00863994	0.0970579	0.586527
Gm44667	6.34089	0.00846691	0.0991045	0.586685
Gm57324	9.21123	-0.00932102	0.0899476	0.586845
Gm41876	4.15203	0.00814094	0.103011	0.587217
Gm71379	1.63349	0.00602826	0.122198	0.587496
Gm72071	6.09815	-0.00858265	0.0973719	0.587694
Gm31597	8.22528	0.00829653	0.100803	0.588005
4930426I24Rik	6.21863	-0.00844112	0.0989467	0.588163
Gm8960	7.81365	0.00886975	0.0939393	0.588217
2900018N21Rik	2.80206	-0.00667356	0.117707	0.588763
Rdur	3.81361	0.00791667	0.105009	0.589762
Gm28321	1.08499	0.00578039	0.123307	0.590028
Gm47905	4.24312	-0.00785258	0.10554	0.590609
Gm15917	3.65553	-0.00752742	0.109278	0.590874
Gm43154	3.4918	0.00768406	0.107385	0.591222
Gm71073	5.90056	-0.00860956	0.0959365	0.591251
Gm64596	4.31415	0.00758954	0.108459	0.591308
Gm13803	5.77675	-0.0073849	0.110647	0.591596
Gm72409	3.28192	-0.0072711	0.111806	0.591714
Gm30322	8.74884	0.00893978	0.0921888	0.591818
Mrgprh	3.03242	0.00707637	0.113645	0.592052
Chkb	6.69238	0.00827455	0.0997082	0.592242
Glod5	4.60615	-0.0082605	0.0997857	0.59255
Gm43696	4.34198	-0.00740016	0.110208	0.592682
Npb	3.88752	0.00671945	0.11666	0.592718
Rprl3	5.72492	-0.00747235	0.109339	0.592966
4930448E22Rik	6.6203	-0.00852356	0.0963603	0.593134
Gm16214	7.11602	0.00811007	0.101465	0.593273
Gm67320	8.4954	-0.00887757	0.0923754	0.593401
2600002D14Rik	4.00276	0.00782907	0.104946	0.593524
Gm4739	6.06021	0.00818865	0.100358	0.593594
Togaram2	7.74656	-0.00846182	0.0968884	0.593801
Gm69514	8.41371	0.00844782	0.0969884	0.594019
Gm8326	2.59876	0.00631854	0.119445	0.594332
4930417H01Rik	7.66565	0.00879987	0.09285	0.594549
Krt77	4.97006	-0.00810996	0.100959	0.594841
Agr2	6.27657	0.00581634	0.122582	0.594842
Gm43012	6.33963	0.00813371	0.10047	0.59541
Gm59481	7.88169	-0.00866043	0.0939314	0.595961
Btnl7-ps	3.00864	0.00707928	0.112752	0.595978
Gm11585	5.39923	0.00819151	0.0994714	0.596211
Ak9	4.75131	-0.00713762	0.112014	0.596631
AA645442	8.56817	0.00869165	0.0933667	0.596732
Gm7045	4.7006	-0.00797116	0.102079	0.596897
Gm65095	4.94099	-0.00767793	0.105734	0.597122
Gm43966	4.98925	-0.00778624	0.104232	0.597586
Gm39478	8.55755	0.00863131	0.0937008	0.597825
Gm60022	5.32738	-0.00830092	0.0974329	0.598258
Gm13830	6.09202	-0.00818803	0.0988439	0.598275
Gm26696	4.42671	-0.00726755	0.110127	0.598678
Gm26714	8.71829	-0.00812877	0.0992632	0.599308
Gm62925	4.35385	0.00766802	0.10516	0.599425
Gm32401	2.69558	0.00572438	0.122599	0.599433
Gm41914	5.91094	-0.00810165	0.0994882	0.599685
Gm69255	5.90066	0.00728586	0.109646	0.599746
Gm72874	5.47035	-0.00813328	0.0989748	0.600015
Gm37856	6.42516	-0.00841987	0.0954318	0.600041
Gm55371	4.244	0.00776495	0.103701	0.600148
Gm63958	7.43704	0.00840209	0.0955836	0.600228
9130017K11Rik	6.2598	-0.00792924	0.10145	0.600523
2600006K01Rik	3.22832	0.00703215	0.112127	0.600778
Gm30881	4.92768	-0.0074467	0.107415	0.60104
Gm42741	4.22864	-0.00749263	0.106783	0.601295
C230062I16Rik	6.63253	0.00824192	0.0971726	0.601348
Gm53893	4.1566	-0.00765774	0.104566	0.601781
Gm12503	7.54549	0.00828452	0.0964319	0.602025
Gm44434	3.56463	0.00638537	0.117725	0.602129
Slc25a34	7.13684	-0.00725606	0.109297	0.602346
Gm13398	2.21862	-0.00598008	0.120605	0.60264
Gm9752	4.40471	0.00762897	0.104643	0.60272
Ighv1-4	1.97198	0.00531686	0.124478	0.602853
Gm6430	5.08402	-0.00813516	0.0980042	0.602924
4831407H17Rik	2.14766	-0.00605805	0.119965	0.603412
Efcab8	6.68452	0.00842124	0.0943598	0.60349
Gm26533	7.70748	-0.00826805	0.0961602	0.603517
Gm30050	5.80743	0.00818022	0.0970947	0.603982
Gm48342	1.72953	0.00584538	0.12131	0.604016
Gm69581	4.17544	0.00697744	0.111844	0.604398
Slc10a2	3.94154	-0.00759277	0.104555	0.604503
Gm67022	6.96699	0.00766393	0.103589	0.604642
Gm70441	5.4689	-0.00808292	0.0980197	0.604922
A630012P03Rik	3.06433	0.00576299	0.121695	0.605137
Gm16425	5.89086	-0.00793809	0.0998029	0.605204
Ighv1-2	0.815418	0.00482032	0.126606	0.605511
Gm49700	3.80209	-0.00712384	0.109967	0.605527
Sult1b1	7.33733	-0.00787145	0.100553	0.605586
Gm72331	3.7661	0.00706195	0.11057	0.605876
Gm2155	5.09213	-0.00750062	0.10528	0.605988
Gm56785	5.71652	0.00782435	0.101022	0.606052
Gm19345	7.17861	-0.00806498	0.0978459	0.60616
Gm44901	3.91829	0.00697194	0.111453	0.606272
Gm47861	5.46369	0.00699311	0.111211	0.606329
Pde6b	6.21711	-0.00821528	0.0958638	0.606489
Gm16332	3.62651	0.0071667	0.109213	0.606523
Gm5171	6.38066	-0.00830443	0.0946176	0.607078
Apc-ps1	2.60638	-0.00660635	0.114818	0.60761
Igkv9-120	6.24221	0.0053282	0.123941	0.607817
Gm75558	3.61991	0.0069618	0.111176	0.607856
Gm13856	6.7761	0.00732497	0.106862	0.608112
Asic3	5.49355	0.00686284	0.112141	0.608243
Gm73261	4.86838	0.00718572	0.108479	0.608398
4930556J24Rik	3.24706	-0.00706827	0.109709	0.608942
Gm70416	4.49011	0.00769902	0.101694	0.609083
Gm61773	4.13748	-0.00730664	0.106689	0.609482
Stk33	5.19433	-0.00691538	0.111097	0.610241
Gpr17	6.21686	-0.00794288	0.0979933	0.610524
C1ql3	5.11624	-0.00725148	0.106928	0.611024
Gm43080	3.69392	0.00662757	0.11389	0.611103
Gm75748	6.68175	-0.0079965	0.0969809	0.611515
Caln1	4.42684	-0.00748364	0.103599	0.612076
Rpl28-ps3	6.80093	-0.00725882	0.106431	0.612396
Gm62337	4.08621	0.00713944	0.107901	0.612467
Gm72636	3.46795	-0.00707678	0.10866	0.61247
Cav3	4.39999	0.0072371	0.106641	0.612616
Gm11615	5.8506	-0.00739999	0.104456	0.612868
Gm25117	2.84766	0.00680796	0.111581	0.613063
Fam25a	6.13329	0.00669834	0.112719	0.613175
Gm26981	3.47743	0.00728277	0.105773	0.613565
4930406D18Rik	5.75719	0.00777779	0.0991549	0.613591
Gm56680	3.4115	0.00678369	0.11168	0.613742
Gm33509	6.36208	0.00791407	0.0972312	0.613997
Gm57122	8.74529	-0.00825661	0.0929687	0.614399
Gm10309	3.74967	-0.00717229	0.106846	0.614706
Gm33819	1.72738	-0.00506826	0.124637	0.615062
Gm75690	6.34602	0.00798853	0.0958687	0.615287
Gm43307	4.33954	-0.00722925	0.105943	0.615288
Gm56624	4.67758	-0.00727713	0.105312	0.615313
1700006F04Rik	3.90299	-0.00728948	0.105118	0.615415
Gm58781	1.72705	0.00572174	0.120593	0.615838
Gm13294	2.70976	0.00590444	0.11922	0.616177
Ly6g6d	3.68761	-0.00725199	0.105162	0.616869
Gm830	3.76358	-0.00639089	0.114941	0.617051
Gm66597	3.1723	-0.00686696	0.109841	0.617325
Gm57323	3.32502	-0.00660476	0.112718	0.617455
Efna4	5.76258	-0.00678017	0.110665	0.618014
Gm2788	3.45489	0.00707168	0.107102	0.618185
Ighv1-74	1.41854	0.00510872	0.12411	0.618316
Gm31784	7.39471	-0.00795381	0.0953158	0.618387
Gm52511	2.92353	-0.00646572	0.113923	0.618445
Gm31325	8.93598	0.00778074	0.0975	0.618481
Gm44187	9.2512	0.00848068	0.0895576	0.618522
Gm34510	7.69382	0.00793531	0.0954985	0.618536
Gm50350	7.0355	-0.00785013	0.0965541	0.618612
A630031M04Rik	3.11239	0.00601309	0.11798	0.618632
Gm27045	2.51912	0.00546322	0.121958	0.618685
Gm70228	3.43584	0.00633785	0.115105	0.618739
Gm59847	8.08243	0.00810743	0.0933035	0.618965
Gm4814	4.37613	0.00724716	0.104415	0.619464
Cfap53	8.24268	-0.00741294	0.102002	0.619948
Gm38398	3.25671	0.00696531	0.107854	0.62023
Phospho1	4.08173	0.00691669	0.108349	0.62062
Gm37370	7.28698	-0.00798704	0.0942122	0.620623
Hmgb1-ps5	4.01955	-0.00723486	0.104079	0.621047
Gm11353	2.15426	-0.00570728	0.11987	0.621778
Gm37069	7.74187	0.00768227	0.0975665	0.622231
Gm65463	5.62752	0.00704164	0.106245	0.622376
Gm70289	6.63795	-0.00794425	0.0941725	0.622418
Gm58546	5.17132	0.00723488	0.103606	0.622523
A430078I02Rik	8.75872	-0.00761051	0.0984071	0.622603
Gm10146	4.37732	0.00653778	0.112203	0.622758
Gm69070	8.67965	-0.00790736	0.0944905	0.622833
Gm17638	4.67278	0.00750283	0.099719	0.623082
Gm57227	8.29445	0.00830277	0.0898775	0.623851
B230303O12Rik	7.40435	0.00778974	0.0954116	0.624549
Gm45509	6.46511	0.00757623	0.0980778	0.624983
Gm63587	5.05672	-0.00735473	0.101024	0.625323
Rad54b	7.77873	0.0073433	0.100964	0.625978
Gm38162	1.71801	0.00544826	0.121085	0.62646
Gm69592	8.04686	-0.00803899	0.0918327	0.626625
Gm6493	6.85741	0.00763377	0.0966079	0.627089
Gm47990	7.32732	-0.00678519	0.10809	0.627374
Gm72444	7.23791	-0.00772405	0.0953103	0.627472
Gpr151	5.0011	0.00702854	0.104835	0.627519
Gm73992	3.80184	0.00694031	0.106019	0.627543
Gm59867	7.46383	-0.00794669	0.0924271	0.62812
Ell3	4.38683	-0.00735089	0.100115	0.62819
4921517D16Rik	3.99212	0.00658366	0.11033	0.628227
Gm60459	6.79277	0.00714572	0.102892	0.628512
BC030500	5.84667	0.00719572	0.102117	0.628732
4931403G20Rik	1.67525	0.00565014	0.119255	0.628896
Gm17214	6.62487	-0.0076399	0.0957297	0.629531
Pkdrej	5.24922	-0.00634159	0.112746	0.629562
Gm52494	8.53741	0.00783809	0.0927034	0.631398
Gm15688	6.73887	0.00756703	0.0959615	0.631748
Gm42425	3.71578	0.00585028	0.117063	0.63209
Crhbp	3.41385	0.00603864	0.11512	0.633049
Adra1d	3.26879	0.00615729	0.113883	0.633228
Gm26771	4.09067	0.00692957	0.104336	0.633384
Gm34917	8.87512	0.00765496	0.0942487	0.63356
Rbfaos	8.54699	0.0079557	0.090636	0.634093
Gm35167	2.31041	0.00615099	0.113736	0.634206
mt-Nd3	8.22708	-0.00753605	0.0955475	0.634265
Gm50254	8.75688	0.00776582	0.0926232	0.634488
Gm58786	8.65365	0.00746954	0.0962886	0.634698
Gm70661	3.19201	0.00661101	0.108222	0.634733
Gm34574	5.41938	0.0071166	0.101164	0.634932
Gm29443	2.62659	-0.00575105	0.11743	0.634994
Igkv3-12	1.24506	-0.00434299	0.126611	0.635058
Gm30188	4.65571	-0.0071952	0.0999822	0.635093
Cdh26	3.19805	0.00582222	0.116682	0.635608
Gm33293	5.44538	0.00602597	0.114708	0.635686
Gm41664	3.54929	0.00620702	0.112798	0.6357
Myh15	3.54675	-0.00595408	0.1154	0.635793
Catsperg1	5.27988	0.00726967	0.0986802	0.635802
Gm4610	8.4534	0.00655085	0.108675	0.63586
Gm32150	8.72336	0.00794504	0.0902016	0.636102
Gm73664	6.54487	-0.00699725	0.102445	0.636224
Gm65564	8.29133	-0.00776876	0.0920158	0.63643
Gm45822	4.28432	-0.00676253	0.105671	0.636501
Rsf1os2	6.50978	0.00748409	0.0954638	0.636619
Gm14051	3.94473	0.00685191	0.104246	0.637057
Gm3558	7.05915	0.00744467	0.0957506	0.63734
Gm39214	6.50488	0.0070648	0.100885	0.637959
Gm22965	4.85844	-0.00683638	0.104165	0.637987
AA386476	5.93072	0.00701116	0.101615	0.638098
Gm56780	4.48105	0.00691921	0.102883	0.638281
9630050E16Rik	4.0603	0.00651601	0.108299	0.638776
Gm11934	4.81634	-0.0068342	0.103901	0.638894
Ms4a8a	7.40559	-0.00639942	0.109714	0.63903
Gm56599	5.69539	0.00709802	0.100013	0.639102
Gm71498	4.90848	0.00620691	0.111983	0.639158
Gm74813	4.8584	0.00695548	0.102015	0.639306
Gm36897	2.98812	-0.00621014	0.111835	0.639613
Gm17597	3.81653	-0.0065038	0.108133	0.639913
Gm11793	5.90152	0.00724174	0.0974854	0.640477
Gm42986	6.71175	-0.00687995	0.102505	0.641116
BE691133	6.04674	0.00719296	0.0978932	0.641306
Gm43101	7.12419	0.00752625	0.0934182	0.641341
Gm45620	5.01112	0.00674148	0.104401	0.641433
Fndc11	5.87344	-0.0068855	0.102274	0.641562
Gm53890	3.9044	-0.00665811	0.105508	0.641666
Gm68146	4.9891	-0.00690772	0.101845	0.64187
Cyp3a11	8.1611	0.00712845	0.0985909	0.641967
Cpa6	3.43473	0.0061427	0.112002	0.642134
4930451E10Rik	7.41465	-0.00726628	0.0964809	0.642437
Gm15503	3.9901	0.00618252	0.111444	0.64251
Gm10032	2.80639	-0.00611778	0.11216	0.642667
Gm6975	4.64416	0.0070581	0.0993434	0.642743
Gm69148	3.42854	0.00649309	0.107388	0.642953
Gm47096	4.26081	0.00650831	0.107165	0.64301
Gm32487	4.34578	-0.00660644	0.105721	0.643299
Erdr1x	2.54682	0.00587023	0.114654	0.643592
8430419K02Rik	7.74345	-0.00744908	0.0936588	0.643659
Gria1	7.76219	-0.00622381	0.110643	0.643709
Gdf6	5.48578	0.00711831	0.0980925	0.643844
Gm54241	3.69508	0.00624954	0.110116	0.64451
Gm8494	3.95256	0.00645095	0.107427	0.644743
Gm72386	2.73555	0.00613764	0.111398	0.644828
Gm47862	5.72546	-0.00710906	0.0974655	0.646061
Gm59035	8.96608	0.00714298	0.0969583	0.646131
Gm48420	8.55848	-0.00765844	0.0904143	0.646354
Muc3a	4.92528	0.00627034	0.109351	0.646361
Gm66176	3.72435	0.00652302	0.105921	0.646413
Gm26902	7.37386	0.00710772	0.0972439	0.646765
Gm44951	3.09696	0.00644205	0.106883	0.646963
9930120I10Rik	7.42153	0.00713758	0.0966159	0.647364
Mroh8	5.21721	0.00682314	0.101192	0.647441
Gm26781	9.26416	0.00716902	0.096141	0.647465
Ubap1l	3.97742	-0.00612159	0.110882	0.647623
Gm60276	6.52827	0.00686391	0.10033	0.648178
Gm7443	3.24691	0.00629563	0.108469	0.648322
Gm39193	2.97333	0.0057568	0.114841	0.648334
Lpo	2.4445	0.00511282	0.120539	0.648727
Gm26531	2.29297	0.0044102	0.125145	0.648831
Gm42725	6.9815	0.00677868	0.10133	0.648971
Gm65027	4.51737	-0.00668881	0.10263	0.649101
Gm10766	8.26304	-0.00691382	0.0991827	0.649341
Gm10654	5.12422	0.00691556	0.0991047	0.649492
Gm69796	8.31151	-0.00756428	0.0904166	0.650015
Gm49293	5.75046	-0.00705687	0.0967719	0.650272
Gm5127	3.94868	0.00554575	0.116561	0.65031
Gm70663	3.1997	-0.00560616	0.115913	0.650614
Cpne9	4.02631	0.00595607	0.11206	0.650867
Gm73595	6.88735	0.00687568	0.0991903	0.65095
Gm48949	8.73218	0.00748416	0.0910322	0.650983
Pou2af3	8.7341	-0.00724772	0.0937644	0.651461
Gm12167	0.494327	0.00293828	0.131172	0.65153
Gm48734	1.35973	0.00514932	0.119826	0.651696
Gm59134	3.79859	0.00613438	0.109597	0.651851
Ddn	9.17637	-0.00724173	0.0937145	0.651861
Cd300ld5	2.90479	-0.00556306	0.116084	0.651932
Mir1898	5.22676	0.00639844	0.105913	0.652087
Glyatl3	2.61852	-0.00592315	0.112146	0.652113
Ccdc63	2.6272	0.00579751	0.113544	0.6523
Gm44957	5.77643	0.00688954	0.0984771	0.652404
Nxnl1	4.54216	0.00609174	0.109965	0.652518
Gm36401	4.02079	0.00628664	0.107186	0.653093
Gm61599	7.67674	-0.00720915	0.0936805	0.653294
1010001B22Rik	8.10303	-0.00749452	0.0902372	0.65339
Gm28181	3.97046	0.00599919	0.110819	0.653715
Gm35437	4.57311	-0.00532959	0.117954	0.653792
4933402D24Rik	3.30832	0.00573565	0.113823	0.654125
Gm29417	7.62989	-0.00707699	0.0950196	0.654622
Vnn3	3.49622	0.00630236	0.106469	0.65471
Gm15247x	6.15539	-0.00605728	0.109657	0.655283
1700016L21Rik	6.16812	-0.00694555	0.0966463	0.655309
Gm42146	4.40158	0.00634299	0.105639	0.655484
Gm14508	4.76531	-0.00597634	0.110441	0.656253
Gm71694	7.06606	0.00674852	0.0990195	0.656903
8430426J06Rik	6.55856	-0.00681864	0.097765	0.657467
Gm61797	3.38528	-0.00605745	0.109001	0.657627
Gm37968	6.49453	-0.00705253	0.094269	0.657902
Gm31406	3.22079	0.0053295	0.1172	0.658097
Gm59278	5.21377	0.00628535	0.105444	0.658729
Rbm8a2	4.12936	-0.00581917	0.111701	0.658986
Gm69056	6.53149	-0.00659055	0.100558	0.659412
Gm63902	2.70418	-0.0059215	0.110274	0.659516
Gm38563	5.26499	0.00660759	0.100202	0.659675
Gm47870	4.08998	-0.00614058	0.107147	0.660006
Gm49397	3.40038	-0.00599958	0.109103	0.660014
Rpl36a-ps1	6.17651	0.00667782	0.0989872	0.660052
Gm31024	7.85693	-0.00732371	0.0901584	0.660398
Gm44200	4.20605	0.00626562	0.10517	0.660481
Anp32b-ps1	3.68341	0.00629782	0.104549	0.660898
Gm38989	3.42045	0.00565665	0.113169	0.660945
Gm60917	6.06563	-0.00605526	0.108038	0.661051
Opn1mw	2.87558	-0.0054447	0.115482	0.661066
Gm67369	8.35582	0.00725156	0.0907316	0.66125
Gm55574	3.46667	0.0052247	0.117618	0.661316
Gm54071	3.55377	-0.00611447	0.10706	0.661512
Mlip	6.557	0.00664554	0.098849	0.661841
Gm47583	8.00914	0.00697386	0.0940171	0.661922
Cyp2b10	3.36036	-0.00583696	0.110705	0.661988
Gm65147	7.47502	0.00667876	0.0981242	0.662449
Gm15261	5.53683	-0.0067856	0.0964715	0.662579
B230112G18Rik	5.20532	-0.00621532	0.105156	0.662833
Gm64945	8.27894	-0.00687321	0.0951063	0.662854
1700069B07Rik	4.32272	0.00522511	0.117308	0.663035
Spink13	4.50794	0.00617251	0.105689	0.663167
Gm47819	7.00167	-0.00677954	0.0963072	0.663309
Gm41677	2.46074	-0.00585345	0.110045	0.663646
Gm12205	8.18695	0.00653415	0.0998048	0.664016
Gm41269	6.29945	-0.00673608	0.0966371	0.664212
A630001O12Rik	4.03838	-0.00642067	0.101438	0.664433
Cps1	3.74124	0.00536469	0.115587	0.664693
Gm66889	2.23333	0.00474887	0.121115	0.66507
2900024J01Rik	4.72194	0.00653914	0.0992079	0.66547
Pde6a	4.6975	0.00634735	0.102203	0.665536
Gm75128	4.01942	-0.00635261	0.101961	0.665991
Igkv7-33	6.66227	-0.00438053	0.123614	0.666341
Egfl8	7.68401	0.00616366	0.104772	0.666379
Gm26672	6.02043	-0.00684274	0.0943105	0.666494
Gm39148	5.73447	-0.00632413	0.102227	0.666515
Gm57143	2.26324	-0.00433469	0.123839	0.667072
Gm43192	4.08091	0.00592544	0.108037	0.667211
Gm44174	4.9728	0.00538148	0.114863	0.667315
Gm67517	3.62543	0.00597682	0.107227	0.66744
1500005C15Rik	6.30777	0.00640082	0.100572	0.667756
P4ha3	5.55729	0.00577754	0.109841	0.668068
Gm63232	4.68449	0.00623284	0.103082	0.668191
Gm62980	7.44985	-0.00673501	0.0952184	0.668348
Gm48621	4.29961	0.00591586	0.10781	0.668422
Gm39559	3.66347	-0.00601775	0.106159	0.668912
Gm67007	5.19958	-0.00601762	0.106111	0.669067
Gm38699	3.83457	0.00536704	0.114631	0.669145
Gm48633	4.56911	-0.0063319	0.101141	0.669239
Hopxos	6.10523	0.00622692	0.102806	0.669254
Gm34659	5.15201	0.00591931	0.10744	0.669475
Cdiptos	6.94749	0.00677172	0.0942695	0.669592
Gm65517	8.03553	0.00613843	0.10376	0.670541
Lrrc66	4.80123	-0.00566932	0.110562	0.670727
Gm52681	7.8008	0.00704755	0.0903003	0.670917
Gm57432	3.48603	0.00586335	0.107624	0.671539
Esrrb	8.97025	0.00704021	0.0901062	0.671887
Gm67657	5.44057	0.00644381	0.098293	0.672193
Gm59688	3.29118	-0.00553662	0.11181	0.672546
Gm67078	3.55587	-0.00544688	0.112915	0.672596
Tfap2a	7.26142	-0.00676769	0.0932062	0.672964
Gm73312	7.14081	0.00655163	0.096294	0.673093
Gm4240	4.31765	-0.00609066	0.103597	0.673213
Gm62748	6.07117	0.00610139	0.103397	0.673295
Gm47874	3.84533	0.00613735	0.102681	0.673696
Mroh6	5.67355	-0.00605324	0.10399	0.673798
Gm59561	1.90014	0.00475006	0.119799	0.674191
Gm60218	4.78914	-0.00606101	0.103627	0.674494
Gm4596	5.81445	0.0064756	0.0969109	0.674648
Gm42114	4.91688	-0.00620993	0.101091	0.674861
Gm16982	5.51583	0.00569109	0.10902	0.675168
A930012L18Rik	5.05998	0.00610025	0.102725	0.675271
Gm58451	6.7214	0.00668294	0.0936159	0.675275
Gm64137	0.921264	0.00429406	0.123175	0.67569
Gm13470	2.97581	0.00550421	0.111357	0.67593
Stpg3	7.14858	0.00678296	0.091975	0.676161
Gm64950	6.55238	0.00647294	0.0963259	0.6764
Gm9765	4.36473	-0.00583751	0.10646	0.676486
Serpina1d	6.40507	0.00618409	0.10088	0.676614
Gm13061	8.38348	0.00663399	0.093855	0.676624
Zfp385c	6.07298	0.00568831	0.108572	0.676828
1700061A03Rik	3.90027	-0.00582386	0.106535	0.676903
5730435O14Rik	3.64648	0.00598815	0.103683	0.677706
Gm31510	3.96064	-0.00543563	0.11169	0.678096
Gm13832	3.54868	-0.00580531	0.106426	0.678126
Ankdd1b	6.61026	-0.00660816	0.0936938	0.678194
Gm34589	3.19383	0.00513731	0.115071	0.67911
Gm13205	8.954	-0.00688425	0.0897257	0.679506
2310001K24Rik	6.50684	-0.00610101	0.101186	0.679534
Rab42	8.5545	0.00670129	0.0919689	0.679565
Gm73022	6.7221	0.00572289	0.107199	0.679647
Gm10988	2.82213	0.00529135	0.113094	0.679807
Gm49911	5.58437	0.0062171	0.0990959	0.680017
Gm34621	3.78223	0.00576189	0.106461	0.680091
B230206H07Rik	7.50342	-0.00672862	0.0914015	0.680241
Gm6625	3.71759	0.0058156	0.105572	0.680246
C230096K16Rik	6.14199	-0.00660087	0.0929808	0.680639
Gm36377	3.50651	0.00545983	0.110639	0.680845
Slc26a4	3.58994	0.00529393	0.112697	0.681307
Gm45619	7.82509	0.00672082	0.0911033	0.681529
Rpl17-ps8	6.80581	0.00595492	0.102792	0.681778
Gm57439	2.9949	0.00554949	0.108926	0.682426
Gm32932	8.80357	-0.00675074	0.0904357	0.682506
Hoxc4	4.07451	0.00551472	0.109334	0.682749
Gm48567	3.29423	0.00527695	0.112547	0.682791
Gm14703	6.56872	0.00629287	0.0968241	0.682864
Gm73352	8.39328	-0.00662459	0.091887	0.683014
Gm43482	3.29118	-0.00560412	0.107842	0.683336
Gm36180	3.96379	0.00530939	0.11184	0.683918
Gm74896	4.99605	-0.00615535	0.0986617	0.683954
Gm23205	2.40531	0.00456091	0.119906	0.684394
Gm74708	2.49973	-0.00520898	0.11301	0.684413
Gm75150	3.07495	0.00572154	0.105541	0.684813
Gm36172	3.06817	-0.00527029	0.112033	0.685171
Gm12328	6.56501	-0.0062014	0.0973727	0.685396
3100003L05Rik	2.87181	0.00537178	0.110592	0.685437
Gm45220	6.27244	0.00621261	0.0971029	0.685634
4633401B06Rik	2.40888	-0.00533837	0.110986	0.68568
Gm15445	4.19667	0.006032	0.100012	0.685867
Gm49092	5.28279	0.00622034	0.0968647	0.685942
Gm62770	2.8921	0.00524269	0.112184	0.685993
Gm73005	7.22066	-0.00635971	0.0946458	0.686032
Gm10645	5.53316	0.00612037	0.0983561	0.686343
4933424G06Rik	4.09947	-0.00584964	0.102903	0.68636
Mir1938	5.34637	-0.00589679	0.102047	0.686536
BC051077	3.71572	0.0055866	0.107024	0.686789
A130071D04Rik	3.04833	0.00500208	0.114927	0.68697
Gm63180	4.55788	0.00580362	0.103302	0.687395
Gm72979	8.93329	-0.00650476	0.0920858	0.687413
Gm67345	4.46415	-0.00556176	0.107068	0.68786
Gm15442	2.8992	0.00538788	0.109594	0.688161
Gm59617	8.21736	0.00654291	0.0912003	0.688592
Gm29773	3.66907	-0.00491062	0.115549	0.688989
Gm45889	4.10555	0.00571422	0.104121	0.689295
Gm38139	4.66817	-0.00572231	0.103955	0.689385
Sult6b1	7.17372	-0.00610902	0.0973931	0.689441
Gm32849	7.94853	0.00647901	0.0917204	0.689626
Hoxd9	4.71939	0.00564282	0.105159	0.689703
Gm52292	3.8379	0.00506041	0.113598	0.689721
Gm59208	5.13201	0.00572667	0.103487	0.690497
Sun3	5.44335	0.00597067	0.0991791	0.690882
Dnaaf1	5.76081	-0.00615715	0.0960696	0.690896
Slc34a1	5.98281	-0.00608271	0.0971564	0.691249
Gm65907	8.75805	0.00654939	0.0901055	0.691893
Gm56745	8.24993	0.00591108	0.0995279	0.692665
Gm69063	5.30531	-0.00547116	0.106805	0.693091
Gm40656	7.27476	-0.00571087	0.102669	0.693502
Gm12841	3.39545	0.00502366	0.113015	0.69407
Scart1	4.32107	0.00509777	0.111955	0.694368
Gm47257	4.01456	0.00549777	0.105947	0.694379
Gm45094	7.63699	0.00628124	0.0927954	0.694754
Gm48780	3.65844	0.00524313	0.109788	0.694774
H2-Bl	5.36033	0.00549947	0.105651	0.695167
Gm28913	3.18722	-0.00470818	0.116548	0.695217
Gm65099	6.84866	-0.00632203	0.0920541	0.69523
Gm31621	5.60633	0.00564542	0.103031	0.695599
Mesp1	8.62545	-0.00624865	0.0928414	0.696015
Gm60131	7.61801	0.00596101	0.0973684	0.696124
Gm48127	3.46905	-0.00545164	0.105974	0.696543
Rxfp3	5.49764	0.00584375	0.0989268	0.697323
Gm34858	3.93937	-0.00511368	0.11089	0.697501
Gm26674	4.90151	0.00555334	0.103921	0.697517
6820445E23Rik	6.32978	0.00599122	0.0963016	0.697615
Gm7324	5.29523	-0.00558986	0.103219	0.697716
Gm5784	3.27893	-0.00517829	0.109862	0.697809
Gm60808	3.40162	-0.00517033	0.109974	0.69783
Gm15597	5.07553	0.00557316	0.103309	0.698263
Ube2n-ps1	4.39021	-0.00570085	0.101067	0.698282
Gm32791	6.85408	-0.00593391	0.097	0.698317
F830208F22Rik	8.56266	0.00647998	0.0890555	0.698327
Gm18942	5.57567	-0.00577172	0.0997788	0.69839
Gm35155	4.3727	0.00553862	0.10384	0.698445
Lhfpl1	4.823	-0.00526958	0.108231	0.698603
Gm3830	7.10878	0.00619562	0.0925834	0.699048
Gm67741	5.02581	0.00570577	0.100554	0.699406
Gm17146	7.49747	0.00620909	0.0921709	0.699692
D030034A15Rik	4.35121	-0.00556371	0.102878	0.699888
Gm71458	3.01079	-0.00501817	0.111556	0.700011
Gm56535	2.53586	-0.00468875	0.115778	0.700044
Gm38574	4.33847	0.00524956	0.108064	0.700134
Gm66623	3.63629	0.00524702	0.108003	0.700454
4930432B10Rik	8.19269	-0.00587025	0.0972577	0.7005
C230012O17Rik	6.90772	-0.00562451	0.101512	0.700674
Gm66884	4.15369	-0.00546816	0.104092	0.701128
Gm17477	1.19369	0.00379699	0.123868	0.701541
Pnma3	5.30817	-0.00548155	0.103452	0.702245
B4galnt2	7.801	0.00554437	0.102334	0.702268
Gm56683	3.62981	-0.0052279	0.107723	0.702287
Gm8623	4.30622	-0.00557686	0.10173	0.702338
Gm38104	6.5699	-0.00612105	0.0925461	0.702364
Gm58763	4.40642	-0.00558706	0.101514	0.702429
Gm75394	5.80043	-0.00562729	0.10063	0.702862
Tsacc	5.67247	-0.00561889	0.100701	0.70307
Gm68944	8.2686	0.00588605	0.096012	0.70308
Ear2	4.40558	0.00558544	0.101169	0.703411
Gm33694	5.14998	-0.00575195	0.0980773	0.703729
Gm75422	7.70262	0.00620087	0.0909398	0.703788
Gm38935	8.37735	0.00556944	0.101285	0.70386
C130089K02Rik	2.27543	-0.00449674	0.117159	0.704013
Gm11893	2.47767	-0.00444474	0.117724	0.704025
Gm34833	6.24046	-0.00561305	0.100426	0.704058
Ajap1	5.80361	0.00591195	0.095191	0.70412
Gm57095	5.70021	-0.00581507	0.096765	0.704282
Adtrp	2.55123	0.0046032	0.115803	0.704677
Gm7290	2.71603	-0.00479883	0.113291	0.704898
9530059O14Rik	3.60391	-0.00493419	0.111417	0.704908
Gm66856	4.85444	-0.00551076	0.101834	0.705187
Grm2	5.17211	-0.00568935	0.0985812	0.705293
Gm45110	5.14809	0.00560673	0.0998124	0.705941
Gm56897	7.48072	0.00594123	0.0940108	0.706039
Gm71889	5.33816	0.00538085	0.103725	0.706345
AI463229	5.90359	0.00499267	0.110072	0.706604
Gm61328	3.30353	0.00524117	0.10595	0.706938
Gm57587	4.84097	-0.00563493	0.0986787	0.707548
Gm12807	6.2793	-0.00546177	0.101818	0.707553
Gm30082	7.90244	0.00608964	0.0912418	0.707593
Gm57410	5.60302	0.00557062	0.0997893	0.707682
Tmem182	6.16563	0.00514142	0.107331	0.707819
Gm59406	4.04733	0.00545199	0.10187	0.707882
Gm41484	5.69533	-0.00580614	0.0955082	0.707991
Gm57302	1.88164	-0.00405478	0.12091	0.70813
Gm9229	3.75736	0.00505495	0.108592	0.708279
2610306O10Rik	6.77448	0.00549267	0.100928	0.708406
Gm37336	3.8107	0.00531484	0.104086	0.708559
Gm14052	3.90776	0.00508265	0.107987	0.708771
Gm62589	7.26896	-0.00595831	0.0927604	0.708794
Gm57431	5.51305	-0.00568757	0.0971917	0.708953
Gm36271	8.26968	0.00620346	0.0892152	0.709238
Khdc3	3.44028	0.00540747	0.10215	0.70927
Grm6	1.15149	-0.00383388	0.12265	0.709419
Gm28449	5.94725	0.00552519	0.0999033	0.709512
Sycp3	3.95224	-0.00546862	0.100902	0.709608
Gm41031	7.83125	-0.00552863	0.0996788	0.709924
Gm3355	2.39427	0.00442264	0.116823	0.709935
Gm48242	5.81851	0.00566231	0.0972252	0.710019
Gm74294	7.82463	0.00592534	0.0927669	0.710213
Gm49300	9.22068	-0.00609645	0.0902365	0.710417
Slmapos2	4.58805	-0.00529358	0.103721	0.710583
Gm10822	6.84147	-0.00555651	0.098819	0.710817
Gm12251	6.73218	0.00597039	0.0918342	0.710948
Mcf2	3.05277	0.00438298	0.117057	0.71104
Gm35417	6.04566	0.00574264	0.0954134	0.711087
Gm9824	4.10267	-0.0051766	0.105445	0.711571
Pira13	4.19017	-0.00499845	0.108429	0.711673
Gm6085	3.46349	-0.00519228	0.105003	0.712031
2310057J18Rik	4.9873	0.00438424	0.11684	0.712048
Gm32148	4.5777	-0.00475722	0.111939	0.712338
6720470G18Rik	8.4139	0.00596692	0.0914055	0.712365
Gm15413	3.60165	0.00501221	0.107944	0.712476
1700008O03Rik	5.43406	-0.00542645	0.100531	0.712549
H2bc26	7.7671	0.00584288	0.093217	0.71256
8030423F21Rik	4.73517	0.00552891	0.0986195	0.712603
Vmn2r84	0.974646	0.00370448	0.123248	0.713099
1700061E17Rik	5.75271	0.00539048	0.10071	0.713795
Gm47602	3.41564	0.00490367	0.109136	0.714293
Gm6736	6.81692	0.0056667	0.0954753	0.714342
Gm34836	4.86662	-0.00534024	0.101408	0.714401
Cavin4	4.28991	-0.0051938	0.104015	0.714656
Gm53240	9.04525	0.0059137	0.0914063	0.714658
Gm69476	3.44434	0.00485835	0.109739	0.71468
Gal3st2b	6.42056	0.00553105	0.0977316	0.714751
2210412B16Rik	4.59543	-0.00505135	0.106429	0.715005
Gm44836	6.03888	0.0056404	0.0956592	0.715052
Gm13204	7.96027	0.00553238	0.0975574	0.71513
Gm65240	3.02847	-0.00487466	0.108964	0.71634
Gm4540	7.15591	0.00581937	0.0920972	0.716744
Gm31763	7.87693	0.00584243	0.091736	0.71678
Gm37985	7.65229	-0.00590506	0.0908033	0.716833
1700025K04Rik	4.423	0.00520382	0.103007	0.716838
Gm4219	6.32006	-0.00529236	0.101288	0.716995
Mir8099-2	3.47715	0.00494983	0.107495	0.717004
Aldoart1	4.84949	0.00544546	0.098326	0.71722
Gm36634	6.99657	0.00555741	0.096111	0.717656
Gm10584	5.12585	0.00547541	0.097462	0.717998
Gm5203	7.05802	0.00539497	0.0986388	0.718793
Sectm1a	6.92278	0.00576131	0.092058	0.719392
Fth1-ps	3.30233	-0.00415502	0.117983	0.719562
Gm68796	3.30742	-0.00476974	0.109569	0.719854
Gm39041	5.3072	-0.00506482	0.104294	0.720252
Gm14539	5.29397	0.00540948	0.0977561	0.720316
Klk1b26	5.65273	-0.00471916	0.110213	0.720395
Gm32255	3.15624	0.00411002	0.118311	0.720487
Grin1os	4.20701	-0.00489048	0.107338	0.720493
Gemin4	6.00221	-0.00522307	0.101138	0.720694
Gm74022	4.84953	-0.00512715	0.102928	0.720778
Gm56504	2.792	0.0039696	0.119717	0.721007
H2al1m	3.60052	0.00466224	0.110761	0.721563
Gm12990	4.00593	0.00504378	0.104117	0.721762
Gm16092	0.702264	0.00287708	0.128052	0.72196
Gm13772	3.78079	0.00492324	0.106147	0.722253
Trim69	5.59675	0.00521113	0.10069	0.722389
Gm54728	4.91942	-0.00507207	0.103339	0.722408
Pdxk-ps.1	3.43677	0.004811	0.107974	0.722677
Gm30009	1.96751	0.00364733	0.122503	0.722817
Mboat4	4.8946	-0.00535118	0.0976859	0.723202
Gm62292	5.43571	0.00521959	0.100199	0.723204
Gm57047	5.18512	-0.0053862	0.0970204	0.723227
Gm14494	8.91617	-0.00592883	0.0883594	0.72362
Prss50	8.35631	0.00541782	0.0962668	0.72365
Gm13034	3.96894	0.00480073	0.107777	0.723792
Gm60121	6.47025	0.00528596	0.0986811	0.723801
Gm9432	5.61768	0.00513117	0.101649	0.723839
Gm69161	5.59435	-0.00517374	0.100707	0.724137
Slco1a1	2.14566	-0.00430579	0.115047	0.724782
Gm12843	8.14527	0.0055919	0.0927987	0.724799
Gm47525	6.08517	-0.00534312	0.0970126	0.725241
Impdh2-ps	7.84633	0.00557162	0.0929375	0.725323
Gm16158	3.82656	0.00401146	0.118493	0.725418
Gm38137	5.3542	-0.00524694	0.0987313	0.725516
Gm61446	2.53064	-0.00359797	0.122566	0.725621
Gm7912	6.0457	0.00482968	0.10657	0.725804
Bfsp2	1.3886	0.00385318	0.12011	0.72585
Gm10637	4.48569	-0.00486102	0.105934	0.725992
1700047K16Rik	5.07719	0.00526661	0.0981363	0.726047
Gm74957	6.70182	0.00523939	0.0986584	0.726051
Gm16141	4.56214	-0.0049094	0.104921	0.72631
Tbx20	2.55658	0.00414412	0.116755	0.726364
Gm62731	7.06766	-0.00529219	0.0972932	0.726918
Gm26802	5.67342	-0.00506243	0.101658	0.727151
Gm14412	7.36429	0.00524449	0.0980772	0.72723
Anxa8	9.03836	0.00532885	0.0961229	0.728106
A430057M04Rik	6.60271	0.00480767	0.106078	0.728298
Gm8222	6.79529	-0.00540523	0.0945112	0.728666
Gm33937	8.73407	-0.00548433	0.0929947	0.729063
Gm42690	4.32703	0.00519912	0.0981387	0.729215
Gm69231	8.48074	-0.00536724	0.0949338	0.729321
Gm6252	5.25021	0.00478509	0.106015	0.72962
Dlx5	4.2429	0.00491782	0.103328	0.730045
Gm67485	8.8677	-0.00566027	0.0898477	0.730279
Gm18134	3.6672	-0.00481491	0.105163	0.730414
Gm61816	1.40002	-0.0038212	0.119608	0.730837
Gm61918	4.44475	-0.00505057	0.100243	0.731197
Tmem236	5.05299	-0.00517414	0.0977403	0.731356
Gm10709	8.15832	0.00544352	0.092803	0.7314
F9	6.66823	-0.00495483	0.101949	0.731678
Gm67129	8.68121	-0.00555145	0.0909368	0.731787
Gm43462	6.49367	-0.00541415	0.0931216	0.731871
Gm17110	3.83376	0.00483116	0.103851	0.733023
Pnpla1	2.41365	-0.0041277	0.115462	0.733178
Gm15518	7.91903	0.00530477	0.0943241	0.733714
Gm16759	4.05894	-0.00450573	0.109582	0.733728
Gm67766	5.35838	0.00493372	0.101475	0.733874
B930086L07Rik	2.9307	-0.00378693	0.119422	0.734041
Gm12115	6.95635	0.00504142	0.0992175	0.734104
Dyrk4	2.89401	0.0043791	0.111542	0.734133
Gm69637	6.88478	-0.0053935	0.0924863	0.734485
Gm31305	5.37667	-0.0048972	0.101954	0.734494
F530104D19Rik	8.21395	0.00506318	0.098386	0.735052
St6galnac1	8.00244	0.00518168	0.0960003	0.73522
Gm69090	2.92783	-0.00359573	0.121168	0.735595
Gm7204	4.16036	-0.00462358	0.106781	0.735787
Gm75732	3.8459	-0.00436205	0.111309	0.735853
Gm47648	3.28473	0.00462423	0.106527	0.736453
4931413K12Rik	6.83381	0.0054264	0.0911089	0.736798
Gm65214	3.57115	-0.00456009	0.10744	0.737234
Gm70508	4.68441	0.00468645	0.104938	0.73751
Ankrd2	8.65272	0.00539489	0.0913264	0.737583
Spx	6.62235	-0.0046464	0.105666	0.737638
Gm55498	4.28477	0.00502169	0.0979928	0.737958
Gm13391	6.93505	0.00450059	0.108067	0.738555
Tmem91	8.66659	-0.00541231	0.0906008	0.738859
Gm73474	3.8356	0.00479366	0.102175	0.73906
Hoxb2	4.88519	0.00494065	0.0991233	0.739162
Gm67506	4.37383	-0.00457316	0.106461	0.73927
Ccdc13	5.99748	0.0051837	0.0942846	0.739349
Gm63967	4.69885	-0.00473503	0.103189	0.739492
Gm59802	4.42856	0.00484158	0.100995	0.739538
Gm69181	1.8777	-0.00371583	0.119204	0.739695
Gm68756	4.80031	-0.00496817	0.098198	0.740022
Gm62247	4.0537	-0.00469771	0.103634	0.740259
Gm35657	3.67031	0.00389006	0.11689	0.74074
Gm52743	4.01073	0.00486232	0.099959	0.74098
9530062K07Rik	8.69298	0.00545409	0.0892545	0.741004
Fat2	7.8624	0.00514444	0.094321	0.74106
Gm60138	4.42068	-0.00491321	0.0988437	0.741138
Trav7d-3	1.63951	-0.00345187	0.121745	0.741244
Gm15710	5.16498	-0.00496098	0.0978135	0.741268
Apol7a	6.77707	0.00343947	0.121859	0.741296
Gm73085	4.62912	-0.00457074	0.105731	0.741346
Neurog2	8.78287	0.00496442	0.0975544	0.741712
Gm65880	4.58859	0.00484445	0.099925	0.741928
Gm6553	2.96375	0.0041118	0.113414	0.742285
Stx19	3.0136	0.00439228	0.108729	0.74235
Gm6013	3.1268	0.00448716	0.106959	0.742377
4930405O22Rik	4.56523	0.00482852	0.100015	0.742492
Gm15892	7.13295	0.00503443	0.0958097	0.74254
Gm38821	7.76404	0.00536921	0.0899157	0.74273
Gm58393	7.73084	-0.00517345	0.0931128	0.742771
Gm1070.1	9.14921	0.00526966	0.0913078	0.743199
Gm37795	7.64802	0.00518447	0.0926766	0.743391
Gm19935	9.12076	-0.00495108	0.0969911	0.743666
Gm41964	5.06982	-0.00471511	0.101828	0.743787
A830082K12Rik	5.68657	0.00454129	0.105324	0.743924
Gm63150	3.11502	0.00448083	0.106496	0.743962
Gm36816	4.46744	-0.00458548	0.104247	0.744401
Gm31364	7.76324	0.00535638	0.0893838	0.744862
Gm9889	8.39758	0.00523542	0.091187	0.745055
Akt2-ps	9.06079	-0.00515306	0.0924954	0.745282
Gm47441	6.58789	0.00503077	0.0947399	0.745282
Gm42232	4.6795	-0.00472291	0.100998	0.745362
Rph3a	4.21548	0.00471866	0.101024	0.74551
Gm74500	4.45114	0.00472122	0.100959	0.745536
Mrip-ps	6.13862	0.00507943	0.0936516	0.745706
Gm14253	4.22361	-0.00423078	0.110352	0.746119
Hsd17b1	4.78722	-0.00458905	0.103428	0.746244
Gm8276	8.31276	0.00537712	0.0885661	0.746453
Cdh10	4.28864	0.00433326	0.10836	0.746561
Gm16045	4.98674	-0.00467399	0.101395	0.746849
Ntsr1	3.19557	-0.00403774	0.113253	0.747069
Gm38099	2.92313	-0.00379355	0.116743	0.747198
Gm43689	7.21538	-0.005171	0.0914535	0.747214
mt-Ta	3.60546	0.00426786	0.109282	0.747375
4931431B13Rik	3.90215	-0.0045763	0.103224	0.747384
Gm66270	1.37509	0.00365662	0.118345	0.74791
Gm45817	2.11166	-0.00357447	0.119292	0.74811
Rps24-ps2	6.67803	0.00454601	0.103462	0.748339
Igf2os	3.43044	-0.00425345	0.108905	0.74926
Gm61012	3.29504	-0.00428328	0.108325	0.749326
Gm69744	4.64938	-0.00478591	0.0978951	0.749451
Gm58814	9.09409	0.00479895	0.0973521	0.750069
Omd	8.236	0.00449679	0.103762	0.75011
Gm70871	7.86805	-0.00500544	0.09302	0.75067
Gm12860	5.31145	-0.00465517	0.0999946	0.751015
Gm56964	8.16813	-0.00525129	0.0888498	0.751044
Gm12902	3.95803	0.0043483	0.106307	0.751374
Gm73052	5.0973	0.00465839	0.0996913	0.751548
Gm15953	4.04235	-0.00424544	0.108213	0.751663
Gm6781	6.45239	-0.0049537	0.0933507	0.752227
Gm70223	6.88785	0.00495594	0.0932759	0.752308
Gm28536	3.72077	0.00429999	0.106802	0.752609
Wnt2	5.71804	0.0038386	0.114785	0.752759
Gm56698	5.302	-0.00466446	0.0989066	0.753029
Gm46432	6.11313	0.00471776	0.0977187	0.753131
A430072P03Rik	3.29091	0.00386608	0.114221	0.753328
Gm66652	4.22675	-0.0045558	0.100919	0.753815
Gm72073	3.92399	0.00421255	0.108046	0.753885
Gm15895	8.95863	0.00463101	0.0992045	0.75399
Gm73589	5.04785	-0.00475462	0.0965005	0.754131
Asb18	5.31753	-0.00446894	0.102647	0.75418
Gm30744	4.59705	0.00392385	0.112969	0.754561
4930511P09Rik	6.58995	0.00454353	0.100824	0.754641
Spata31d1b	3.4922	0.0037025	0.116291	0.754659
Ppef2	5.47992	-0.00422977	0.107351	0.754861
Gm73785	5.21878	0.00438305	0.104197	0.75487
Gm10231	4.27077	-0.00451673	0.101148	0.75524
Gm10501	6.99472	0.0049408	0.0923295	0.755356
Gm20627	8.3901	-0.00503422	0.0905763	0.755703
Gm21859	6.21038	-0.00490292	0.0927924	0.755937
Gm50456	5.43388	0.00460048	0.0989352	0.756086
Gm43570	5.29545	-0.00442182	0.102769	0.756282
Gm6352	5.38658	-0.00455724	0.0995448	0.756845
Asic4	9.06597	0.00516776	0.088102	0.756958
Gm7803	3.30645	0.0039049	0.112569	0.75702
Kcnj9	7.20121	-0.00495062	0.0914732	0.757094
Gm57298	8.85595	-0.00486661	0.0930002	0.757096
Csmd3	6.66575	0.00459997	0.0984584	0.757176
9230117E06Rik	8.76892	-0.00492803	0.0918353	0.75719
Gm33201	7.17192	-0.00465331	0.0971179	0.757585
4933427E11Rik	4.14426	0.00442397	0.102049	0.757837
Gm39286	4.84509	-0.00457252	0.0987193	0.757934
Gm74855	5.45975	0.00439682	0.102595	0.757955
Gm18734	6.63057	0.00482306	0.093429	0.758071
Gm68232	6.06784	0.00464972	0.0969296	0.758179
Gm33682	2.90401	-0.00412306	0.108111	0.758508
Gm14824	2.85671	-0.00367621	0.115747	0.758516
Tmprss9	3.9055	0.00447848	0.100498	0.758611
1700001K23Rik	7.79782	-0.0047232	0.0951504	0.758706
BC039966	3.41544	0.00394926	0.111277	0.758754
Tff3	4.37749	-0.00429185	0.104527	0.758776
Tshr	6.83651	-0.00482746	0.0930219	0.75885
Gm55415	5.39867	0.00444838	0.101036	0.758907
2310057B04Rik	4.57711	-0.00444768	0.101007	0.759006
Gm53818	3.17249	-0.00421447	0.105997	0.759191
Gm11536	4.69762	-0.00408959	0.108507	0.759222
Insl3	4.18837	0.00440098	0.101871	0.759402
Gm13327	5.78026	-0.00463738	0.096386	0.759988
Gm12946	3.72256	0.00373178	0.114493	0.76014
Il5ra	6.92167	0.00362373	0.116115	0.760149
Gm2237	3.45856	0.00379254	0.113495	0.760248
Gm73907	8.91761	-0.0048578	0.0916111	0.760957
Gm13814	8.31171	0.00494571	0.0900606	0.761064
Amd-ps4	4.23774	0.00447479	0.0994043	0.76122
Gm43412	4.17946	0.00427468	0.103812	0.761365
Gm30397	4.48369	0.00439212	0.101073	0.761641
Gm42998	5.7507	0.00468731	0.0944959	0.761902
Gm66297	3.813	0.00395118	0.110165	0.762047
Acbd7	7.02557	-0.00468065	0.0944671	0.762281
Klk1b27	7.64846	0.00433023	0.102168	0.762309
Gm59555	5.22699	0.00434505	0.101599	0.762839
Tpd52-ps	7.48666	-0.00478602	0.0920735	0.76308
Tgm6	4.83487	0.00452386	0.0972491	0.763543
4930568E02Rik	9.24524	-0.00502513	0.0879689	0.763571
E330032C10Rik	7.63866	0.00484666	0.0907674	0.763633
Gm65251	8.42942	0.00439225	0.100117	0.763746
Gm75024	6.72862	0.00465699	0.0943021	0.763774
Gm32006	3.94079	0.00427124	0.102767	0.763956
Gm35549	7.44573	0.00487186	0.0901667	0.764087
Gm69201	3.64672	0.00412435	0.105872	0.764251
Gm33106	6.53341	-0.0044551	0.0981971	0.764825
Gm68063	5.1758	0.00457405	0.095429	0.765151
Gm33732	7.20409	-0.00468532	0.0929876	0.765516
Gm61565	5.22407	-0.00435847	0.100054	0.765569
Gm54018	4.02211	-0.0041387	0.104919	0.76581
Gm68544	6.28283	-0.00470631	0.0924366	0.765863
Gm69953	3.60361	0.00370044	0.113415	0.765866
Gm50022	8.49322	0.0043218	0.100753	0.76588
En2	3.58479	0.00383703	0.110979	0.765969
4930500M09Rik	2.60268	0.0036775	0.113735	0.766085
Gm45890	3.67436	0.00413954	0.104761	0.766141
Gm64084	5.68239	0.00454616	0.0954971	0.766329
Gm36414	2.98484	-0.00372105	0.112889	0.766469
Gm11953	3.29755	0.00392219	0.109169	0.766507
Gm43162	6.40553	0.00398418	0.107799	0.766836
Gm71614	4.87478	0.004299	0.100797	0.766929
4930548J01Rik	5.10907	0.0044442	0.097357	0.767176
Gm28874	5.94874	-0.00426496	0.101402	0.767323
Gm40743	9.22109	-0.00491428	0.0883038	0.767424
0610005C13Rik	8.16259	0.00479888	0.0900749	0.767613
Gm73910	8.66268	-0.00479256	0.0900391	0.767993
Gm15697	8.05242	-0.00453717	0.0949066	0.768071
Ccdc24	6.98065	-0.00448837	0.0958978	0.768213
Mpp4	3.61932	0.0036366	0.113796	0.768261
Nkx6-2	4.23655	-0.00408273	0.105068	0.76839
Gm57172	4.63683	-0.00433052	0.0993591	0.768462
Gm70614	6.71673	-0.00466272	0.0920045	0.768921
Gm36118	4.23596	-0.00375265	0.111548	0.768987
Ptprh	5.14539	0.00430905	0.0995648	0.769089
Ccdc180	4.5333	0.00328294	0.118831	0.769109
Gm26397	4.03044	0.00389823	0.108629	0.769302
Gm60508	1.95962	0.00352862	0.115173	0.769629
H2bc22	4.44172	0.0040474	0.105185	0.769973
Gm70796	4.16742	0.00401	0.105989	0.770024
Gm74451	3.7951	0.00403179	0.105325	0.770466
Gm11650	3.65207	-0.004048	0.104953	0.77049
A930015P04Rik	2.62443	-0.0035233	0.114948	0.770796
Gm29438	6.29502	-0.00456106	0.0930247	0.77122
Gm72216	6.07583	-0.00453341	0.093507	0.771406
AV051173	5.38714	-0.00448889	0.0942418	0.771847
Gm15350	5.85259	-0.00438036	0.0966163	0.771872
9130231A04Rik	1.17295	0.00289407	0.122909	0.771912
Gm47381	3.85699	0.00418531	0.101126	0.77196
Ros1	4.13134	-0.00397191	0.10601	0.772001
Gm48853	3.61347	0.00396287	0.106163	0.772113
Gm74589	4.02697	0.00398685	0.105541	0.772329
Gm5884	3.12163	-0.00360016	0.113197	0.772452
Gm36672	2.78694	-0.00387275	0.107832	0.772796
1700018M17Rik	6.95326	0.00417623	0.100795	0.773128
Gm61707	4.18479	0.00396903	0.105349	0.773729
Gm57386	7.3727	-0.00448497	0.0934428	0.77383
Gm32287	5.40209	-0.00416872	0.100399	0.774349
Gm15246.1	3.78746	-0.00378176	0.109003	0.774701
Dnmt3l-ps1	5.21847	0.00426816	0.0978336	0.774781
Gm49132	5.61819	-0.00418533	0.099679	0.775031
Gm68265	5.33782	-0.00409173	0.101848	0.775178
Gm60012	5.65546	-0.00446185	0.0931502	0.775581
Gm18113	4.87992	-0.00392581	0.105527	0.775607
Gm61200	3.75569	-0.00410412	0.101237	0.77585
Eprn	3.99495	-0.00349346	0.114034	0.775872
Gm26744	6.95208	-0.00443029	0.0936592	0.775921
Prdm14	6.87181	-0.00454792	0.0912808	0.775969
Gm29017	3.35468	0.00398382	0.103997	0.776056
Gm67869	7.34282	0.00447335	0.0926572	0.776171
Gm35853	6.87592	0.00438776	0.0944492	0.776194
Gm5873	5.15286	0.00427155	0.0969739	0.776417
Gm64525	3.82123	0.00377913	0.108389	0.776473
4930432O09Rik	3.90624	-0.00401396	0.102994	0.776704
Gm18030	3.33438	0.00367098	0.110259	0.777421
Gm56586	7.67389	-0.00431691	0.0954394	0.777454
Dbx2	5.55337	-0.00369981	0.109661	0.777471
Gm9967	3.24364	-0.00364874	0.110644	0.77758
Gm39039	4.03279	-0.00400016	0.102901	0.777623
Trex2	4.58674	0.00422628	0.0974344	0.777676
Gm59786	3.08249	-0.00370829	0.10941	0.777681
Mc5r	5.27935	-0.00425309	0.0967199	0.77785
H1f5	4.5279	-0.00368955	0.109647	0.778083
Gm70490	3.13094	0.00379594	0.10733	0.778244
Gm12031	6.53053	0.00422932	0.0969339	0.778568
4833403J16Rik	2.02018	0.0033972	0.114874	0.778648
Mtag2	5.91915	0.00412956	0.0990745	0.779083
Gm3571	7.37086	0.00421762	0.096879	0.779255
Gm53067	5.93239	-0.00428369	0.0951836	0.7796
Skor2	4.8433	0.00419288	0.097274	0.779652
Gm13194	3.56885	-0.00366071	0.109538	0.779991
Gm26642	5.58564	0.00414983	0.0981167	0.780043
Gm62902	5.294	0.00423372	0.0959136	0.780479
Gm63307	3.17556	0.00395148	0.102572	0.780857
Nkx6-3	5.43658	0.0042291	0.0956062	0.781347
Gm71162	8.32819	0.00442937	0.091301	0.781392
Dnajb6-ps	3.67568	-0.00388694	0.10387	0.781421
Gm8899	3.96059	0.00356463	0.110962	0.781446
Gm36599	4.36827	0.00337616	0.114417	0.781541
Gm17088	3.68323	0.00375842	0.106758	0.781678
Gm75549	3.7973	0.00379057	0.105754	0.782306
Tcf23	3.22025	-0.00353317	0.111182	0.782608
Gm65306	4.27275	0.00361998	0.109361	0.782746
Gm16565	8.1979	0.00453629	0.0888192	0.782777
Gm39646	3.95959	-0.00351421	0.111468	0.782862
Gm75713	7.20987	0.00420082	0.0953184	0.783319
Gm72969	6.05895	-0.00407328	0.09833	0.783417
Gm64968	7.90361	0.00452313	0.0888001	0.783419
A730020M07Rik	8.31226	-0.00406726	0.098443	0.783489
Spag6	5.86714	-0.00423086	0.0944829	0.783628
Gm6501	5.38229	-0.00418745	0.095345	0.783911
4930477J04Rik	5.6413	0.00413125	0.0965937	0.784078
Dnali1	6.83264	-0.00397894	0.100299	0.784177
Ltc4s	3.48143	-0.00390787	0.101864	0.784605
Gm26839	8.58502	-0.00437914	0.0908774	0.784725
Gm6392	6.1794	-0.0042478	0.0935404	0.784839
Shd	9.18546	0.00443735	0.0897422	0.784848
Gm16284	4.71745	0.00306533	0.118373	0.785325
Gm73472	2.50141	-0.0034028	0.112721	0.785547
Gm36989	6.53821	-0.00424848	0.0931341	0.78569
Gm58611	5.28394	0.00403105	0.0981666	0.785854
Gm74159	1.79187	0.00327434	0.114933	0.785883
Gm44154	4.0671	-0.00385526	0.10245	0.786116
Ywhaq-ps3	4.6975	-0.0038533	0.101861	0.787435
1700043A12Rik	6.35624	-0.00401435	0.0974571	0.788106
Gm56834	3.96388	0.00387115	0.101038	0.788191
B930082K07Rik	5.16281	-0.00413138	0.0945536	0.788268
Gm8557	3.82025	0.00366596	0.105951	0.788571
Gm66880	6.42561	0.0040099	0.0972556	0.788729
Gm57263	8.19945	-0.00432438	0.0902504	0.78876
Taco1os	9.15041	0.00413997	0.0938214	0.789388
Zfp82	4.69674	-0.00377546	0.102877	0.789398
Gm71729	3.6429	-0.0036593	0.105691	0.78952
2210039B01Rik	4.44636	0.00371201	0.104149	0.790067
Platr8	3.00804	0.00315715	0.115645	0.790518
Marchf10	6.64486	-0.00410959	0.0937957	0.790898
Gm43138	4.15712	-0.00366511	0.104804	0.791162
Ankrd31	3.65272	0.00352008	0.108192	0.791303
Gm71641	2.9192	-0.00353004	0.107779	0.79175
Gm60530	2.36671	0.00314403	0.115514	0.791804
Gm56678	4.31794	-0.0034624	0.109283	0.791808
Gm73801	4.09165	0.00378586	0.101351	0.791962
Spink4	7.66713	-0.004208	0.091132	0.792069
G530011O06Riky	5.19805	-0.00366642	0.104211	0.792364
1700001K19Rik	4.63776	-0.00393238	0.0973636	0.792368
Gm68381	5.1103	0.00352705	0.107556	0.792449
Gm69784	6.70321	-0.00377985	0.101056	0.792861
Gm26903	6.5838	-0.00413587	0.0921816	0.793102
Gm72262	2.87438	0.00341388	0.10984	0.793115
Gm9276	2.74563	0.00315326	0.114857	0.793538
Barx1	9.13581	0.00354106	0.106664	0.793751
4933431K23Rik	3.95702	0.00374142	0.101444	0.794082
Nrk	6.49464	-0.00364475	0.103901	0.79417
Gm30149	7.32299	-0.00412321	0.0918039	0.794529
Gm74595	9.04535	0.00389103	0.097265	0.794621
Gm42568	6.08082	-0.00380247	0.0995633	0.79463
Gm72235	5.5926	-0.0035394	0.106174	0.794947
Gm73527	8.54249	-0.00374658	0.100759	0.795165
Gm66687	6.10933	0.00379255	0.099531	0.795198
Gm45733	3.65487	0.00361035	0.10413	0.795526
Klrb1c	3.92982	-0.00342457	0.108553	0.79576
Kcnk9	5.72051	-0.00345207	0.107885	0.795829
F830045P16Rik	3.4878	0.00357025	0.104924	0.796001
Gm17034	3.09129	-0.00308696	0.11528	0.796161
Gm70232	5.57151	0.00377844	0.0993366	0.796293
Gm26670	2.98802	-0.00331046	0.110737	0.796666
Myo1a	3.36688	-0.00350619	0.106199	0.796707
Krt83	4.41208	0.00348856	0.106533	0.796926
Gm40528	5.52446	0.00387992	0.0961699	0.797301
Gm72261	4.02977	0.00358734	0.103865	0.797305
Gdpd3	4.5729	0.00385232	0.0967171	0.79761
Styx-ps	3.75355	-0.00351678	0.105474	0.797714
Gm70868	6.97822	0.00406522	0.0912155	0.798558
Gm11714	7.87042	-0.00372644	0.0994374	0.798753
Gm33677	7.46181	-0.00392261	0.0942712	0.798948
Rtp3	5.7414	0.00399751	0.0924949	0.79899
Gm826	7.33941	-0.00355397	0.103884	0.799046
Spaar	8.07144	0.00414149	0.0893385	0.799375
Ampd1	4.75317	0.0032265	0.111523	0.799404
Pard3bos1	3.82379	-0.00354867	0.103824	0.799453
Gm65148	7.18031	-0.00384487	0.0958931	0.79957
H2ac8	8.92843	0.00411711	0.0896064	0.79985
Ybx2	5.09485	-0.00372108	0.0989463	0.79996
Gm70380	7.66429	0.00403226	0.091255	0.800018
Gm2991	5.60677	0.00387316	0.0948173	0.800274
Gm72529	6.18415	0.00384884	0.0953886	0.800351
Rpl13-ps1	3.60873	0.00352246	0.104003	0.80049
4932702P03Rik	3.15234	0.00322604	0.111101	0.800585
Gm48822	3.79064	-0.00351658	0.104028	0.800754
Gm31323	8.76748	0.00422815	0.0871767	0.801035
Cdk19os	3.45886	-0.00347999	0.104592	0.801564
Gm2148	5.28017	0.00385801	0.094484	0.801669
Gm8806	6.43466	-0.0039293	0.0926126	0.801998
Gm36228	8.16593	0.00360787	0.100902	0.802074
Gm28731	4.18321	-0.00329516	0.108931	0.802142
Gm63800	7.63181	0.00395315	0.0918769	0.802407
Gm12454	5.4543	0.00377391	0.0962422	0.802415
Adra2c	9.02018	-0.00392078	0.0925189	0.8026
Gm37909	3.42786	-0.00325813	0.109536	0.802771
Gm72518	5.00269	0.00358054	0.101163	0.803001
1700108N11Rik	6.55921	0.00375297	0.0960771	0.803768
Gm60232	9.02981	0.00379317	0.0949672	0.803901
Gm49744	5.98794	0.00340407	0.105417	0.803967
Itgb2l	7.77177	0.00392439	0.0917771	0.803983
Gm61778	6.13119	-0.00365189	0.098612	0.804111
Gm31475	3.1396	-0.00309253	0.112622	0.804225
Gm70892	4.0465	-0.00338094	0.1057	0.804636
Gm62719	6.90089	0.0038211	0.0936497	0.805108
Asz1	6.80869	0.00322424	0.109335	0.805201
Cdh18	8.92274	-0.00375867	0.0951009	0.80534
Gm20511	4.53744	-0.00358578	0.0995618	0.805733
Gm42669	1.60136	-0.00266941	0.119667	0.805836
Gm44949	6.64266	-0.00387003	0.0920429	0.806009
Epha10	5.366	-0.00367514	0.0969412	0.806034
Vinac1	5.82023	0.00369852	0.096125	0.806385
A930001C03Rik	6.45625	0.0039114	0.0907883	0.806722
Gm5513	3.89966	-0.0031112	0.111297	0.806777
Lockd	5.29403	-0.00369558	0.0959301	0.806895
Gm67223	1.9451	0.00281468	0.11707	0.806907
Gm42997	7.26519	0.0038427	0.092125	0.807143
Gm58638	3.34461	0.00302716	0.112893	0.807361
Gm34102	6.70353	-0.00371336	0.0952043	0.807377
Gm44867	1.68586	0.0027508	0.11794	0.807719
Clvs2	7.3815	0.00331189	0.105894	0.80802
Gm47813	5.50912	0.00358957	0.0981024	0.80822
Gm48701	8.96012	-0.00407222	0.087073	0.808286
Trav13-2	4.54447	0.00341228	0.103039	0.808292
Cpz	7.86132	-0.00340239	0.103313	0.808292
Gm16399	5.7426	0.00376995	0.0932756	0.808323
Clca1	5.25614	0.00343996	0.101594	0.809558
Gm31253	6.51316	0.00376279	0.0927919	0.809627
Gm33464	6.85759	-0.00365479	0.0955174	0.809688
Gm26721	6.99786	0.00380155	0.0918367	0.8097
Pcdha6	4.59748	-0.00357102	0.0976776	0.809935
Gm41753	2.59564	0.00311735	0.109898	0.809974
4933427D14Rik	6.19383	-0.00364561	0.0951119	0.810896
Gm64927	6.80711	0.0037701	0.0919479	0.810974
A930038B10Rik	7.1282	0.00354742	0.0976229	0.81123
Gm7459	5.11639	0.00281071	0.115922	0.811258
Gm5500	4.76208	-0.00342951	0.10095	0.811296
Gm15868	3.60412	-0.00297281	0.112549	0.8116
Cdk3	4.58906	-0.0035914	0.0960546	0.811856
Gm41556	8.42314	0.00364947	0.0943785	0.812077
Gm9754	3.72693	0.00333549	0.103046	0.812386
Gm13068	3.20497	0.00299618	0.111664	0.812596
Gm56171	5.10494	0.0034357	0.0998818	0.812908
Gm52060	5.39089	0.00345741	0.0990871	0.813207
Ccdc106	4.39906	0.00349357	0.0978896	0.813489
Crb2	4.43601	-0.0031877	0.106483	0.813662
Gm6142	7.85258	0.00383225	0.0892955	0.813742
Gm11465	6.68647	-0.00341318	0.0999986	0.813869
B830012L14Rik	9.1351	0.00398547	0.0863928	0.814001
Gm3788	8.57439	-0.00367859	0.0926128	0.814041
Gm50386	1.67205	0.00254976	0.119656	0.814088
Gm71860	2.07412	0.00275688	0.115775	0.815168
Gm30794	6.87223	-0.00335269	0.100937	0.815351
Gm50071	5.39118	0.00306391	0.108915	0.815367
Gm48969	6.47727	0.00362959	0.0931515	0.815371
Rpl31-ps12	7.01605	-0.00337486	0.099972	0.815911
Kcng2	3.1261	-0.00314154	0.106439	0.816323
Gm52720	2.72413	0.00270266	0.116451	0.816355
Gm65176	5.80602	-0.00360415	0.0931914	0.816532
Lrrn4	7.35324	-0.00286299	0.113066	0.816798
Gabrd	2.97675	0.00286602	0.112928	0.816998
Gm7935	6.86019	0.00348322	0.0961867	0.817036
Gm58474	3.21859	0.00296729	0.110575	0.81706
Hacl1	8.71687	-0.00371591	0.0902565	0.817063
Gm11733	6.76375	-0.00360055	0.0929104	0.817242
Dnmt3c	4.53458	-0.00323252	0.103359	0.817335
Gm37500	7.4535	-0.00374054	0.089594	0.817342
Gm4076	8.72102	-0.00365161	0.0915918	0.817358
C330008A17Rik	5.63477	0.00356358	0.0936602	0.817631
Gm61143	3.74364	-0.00315517	0.105345	0.817761
Gm32051	3.84102	0.00296514	0.110315	0.817817
Gm23969	4.05118	0.00335215	0.0994063	0.818086
Gm75388	3.39681	0.00246972	0.120006	0.818091
Gm75104	8.55784	-0.00354514	0.0938837	0.81812
Gm17196	3.73116	-0.0026735	0.116418	0.818347
Pitpnm2os1	4.47525	-0.00329668	0.100803	0.818535
Gm37274	2.71804	0.00262489	0.11722	0.818705
Gm12696	4.97129	0.00319078	0.103535	0.819264
Tafa4	8.72071	-0.00366196	0.0902929	0.819527
Gm40124	3.54878	0.0030583	0.106977	0.819877
Bcl2l15	8.7824	0.0031295	0.104679	0.820458
Rybp-ps	4.2943	0.0032185	0.102005	0.820549
Serpina1e	6.36771	0.0034284	0.0956692	0.820699
Gm44851	5.32497	0.00344416	0.0950945	0.820924
1700007J10Rik	5.23898	-0.00320938	0.102039	0.820975
Gm67293	2.79009	-0.00270369	0.115006	0.820984
Alox5	7.46957	0.00358628	0.0911543	0.821354
Gm45708	4.67097	-0.0030739	0.105591	0.821774
Gm37154	6.33574	0.00353581	0.0921542	0.821822
Aipl1	5.51795	0.00334654	0.0971026	0.822348
Gm49805	8.28909	0.00359789	0.090281	0.822578
D030047H15Rik	4.5119	-0.003232	0.100411	0.822621
Gm47826	4.89678	0.00314541	0.102994	0.822702
4930487H11Rik	4.39128	0.00319073	0.101586	0.822766
Gm43708	7.56966	-0.00328873	0.0985758	0.8228
Gm39369	7.27137	0.00318773	0.101429	0.823199
Gm73560	6.06654	0.00338482	0.0954737	0.823223
Smim35	6.5628	0.00295234	0.108082	0.823579
Gm7332	5.98344	0.00329001	0.0975713	0.824436
Gm72893	7.22677	0.0035082	0.0913991	0.824608
Drd3	8.37235	-0.00359705	0.0892704	0.82475
Tnxa	4.18777	-0.00317526	0.100902	0.824769
Gm12403	3.41203	0.00312502	0.102394	0.824866
Gm32063	9.17012	-0.00367566	0.0876015	0.824893
Gm54030	3.12242	0.00294286	0.107621	0.82508
Gm75369	7.72118	0.00342885	0.0931562	0.825153
Gm36459	3.92168	-0.0030393	0.104744	0.825293
Dynlt1-ps1	6.84525	0.00329708	0.0966218	0.825679
Gm14401	4.15795	-0.00276109	0.111982	0.825837
Snrpf	3.61175	-0.0029503	0.10687	0.826176
1810012K16Rik	2.5642	0.0027446	0.112113	0.8265
Gm16287	3.63073	0.00300318	0.105155	0.826523
Gm2164	1.65812	-0.00220827	0.122179	0.82658
Cimap3	7.90648	0.00357895	0.0887132	0.826807
Gm66683	6.57634	0.00335251	0.094339	0.826809
Gm40303	3.66463	-0.00286764	0.108641	0.827259
Gm35051	8.78284	0.00354817	0.0891354	0.827325
Gm13833	4.75978	-0.00313601	0.100515	0.827502
Gad1os	5.02878	-0.00321365	0.0980474	0.827561
Col24a1	5.74999	0.00328933	0.0957101	0.827613
Pasd1	3.84742	-0.00306907	0.102136	0.828318
Gm67933	3.56751	0.00289956	0.107214	0.828364
Serpinc1	5.77413	-0.00314384	0.0995256	0.828739
Gm48804	4.63989	-0.00320292	0.0974385	0.82912
Gm8539	4.30108	-0.00297167	0.104501	0.829464
Gm59111	8.89749	0.00347227	0.0897499	0.829604
Gm75601	4.37316	-0.00320615	0.0969311	0.829792
Gm67376	2.96147	-0.00256816	0.114883	0.829911
Capn11	3.76513	0.00296291	0.104461	0.830018
Gm70923	4.00973	0.00310094	0.0999949	0.830217
Commd5	2.81868	0.00282089	0.108311	0.830643
Gm68741	5.93818	-0.00306009	0.100749	0.831131
Gm43850	3.53363	0.00293928	0.104329	0.831557
Ism2	8.70344	0.00351904	0.0876336	0.831996
Gm72001	8.51673	-0.003423	0.0896141	0.832206
Gm34337	5.37295	-0.00304561	0.100496	0.832316
Gm68684	5.87774	-0.0031107	0.0983412	0.832403
BC043934	8.0051	-0.00344335	0.0890226	0.832469
Gm50114	7.11891	-0.0034305	0.0892179	0.832665
Gm59282	6.99055	-0.00341244	0.0894773	0.832982
1700018P22Rik	6.31488	0.00299761	0.10118	0.833748
Gm15704	4.06528	-0.00305413	0.0992784	0.833842
Gm4134	2.99432	-0.00257522	0.113142	0.834226
Gm10775	6.6258	0.00324245	0.093116	0.834375
Gm42941	4.46271	0.00309801	0.0972616	0.834795
Gm62393	6.34225	-0.00324655	0.0922981	0.835605
Gm46161	4.06622	0.00294888	0.101608	0.835659
Gm58964	5.25916	-0.00293625	0.101996	0.835702
Gm41666	5.23619	0.00298823	0.100209	0.835821
Gm5182	4.03164	-0.00281962	0.10555	0.836019
4921515G04Rik	4.74362	-0.00305834	0.0977373	0.836082
Gm46383	5.07351	-0.00281977	0.105421	0.836242
Gm60575	3.97789	0.00277761	0.106678	0.836318
Gm5087	8.05323	0.0033712	0.0886929	0.836537
Gm2106	5.03861	-0.00290344	0.102508	0.836632
Gm40621	4.08915	0.00292917	0.101341	0.837148
Gm74404	9.24636	-0.0029965	0.0988636	0.837519
Calr4	4.08201	0.00292628	0.100681	0.838359
Gm43032	5.91204	-0.00303778	0.0968659	0.838516
Gm66860	3.62485	-0.00262691	0.109932	0.83858
Gm68255	7.75738	0.00305944	0.0960371	0.838717
Gm72292	6.05961	0.00278406	0.105078	0.838843
Gm47141	3.24579	-0.00265398	0.108841	0.839241
2510017J16Rik	3.77541	-0.00282153	0.103531	0.839405
Cd200l2	7.28789	-0.00304459	0.0960419	0.839466
Gm50323	6.2394	-0.00315105	0.0927136	0.839565
Gm56645	7.98338	0.00320894	0.090948	0.839852
Gm73097	5.67885	0.00243612	0.11431	0.839857
Cyp4f37	7.56337	-0.00319782	0.0911479	0.840027
Gm33725	4.01863	0.00271685	0.106497	0.8401
Gm19872	8.46531	-0.00311116	0.0935267	0.840171
Gm35105	6.41655	-0.00301177	0.0966025	0.840263
Gm8741	5.13072	-0.00277361	0.104404	0.840584
Gm32730	4.70446	-0.00298474	0.0972042	0.840718
Ihh	5.10952	-0.00283648	0.10222	0.840731
Inhca	3.84735	0.00244236	0.113762	0.840899
Gm33373	3.59348	-0.00263857	0.108405	0.841002
Tmem40	7.25662	0.00314982	0.0918804	0.84106
Pinlyp	3.5307	-0.00246534	0.112907	0.841603
Gm70612	3.80415	-0.00280552	0.102386	0.842147
5033424D13Rik	2.56971	0.00243861	0.113354	0.842164
Fam236c	3.9401	-0.00282164	0.101553	0.842594
Gm66044	1.28355	0.00214646	0.119494	0.842814
Lrrc78	4.77192	0.00291547	0.0979421	0.843173
Slc38a8	8.43741	-0.00306648	0.0929935	0.843266
Nxf2	7.55966	-0.00310147	0.0919416	0.843315
Gm73766	6.75638	-0.00314507	0.0907298	0.843327
Gm42670	7.45024	0.00305441	0.0933197	0.843328
Ccdc27	6.20376	0.0028936	0.0981461	0.844004
Hoxb3	8.81676	0.00280084	0.10107	0.844464
Gm38956	4.46193	0.0026102	0.10714	0.845018
Rspo1	6.66068	0.00290706	0.0965694	0.845689
Atp6v1c2	4.72043	-0.00262043	0.106259	0.845999
Gm34425	7.16368	-0.0029758	0.0940906	0.846013
Gm36757	5.37352	-0.00287101	0.0973895	0.846317
Pga5	6.30946	-0.00219828	0.117313	0.846698
Gm75172	4.87672	0.00281354	0.098434	0.84776
Gm47676	3.97534	-0.00242547	0.11106	0.848234
Gm39327	5.36616	0.00246344	0.109946	0.848254
Gm56799	4.98	-0.00264177	0.104108	0.848393
Gm68933	7.49195	0.00300405	0.0916655	0.848546
Spata31d1e	5.49569	0.00283823	0.0969876	0.848613
Gm38944	5.70628	-0.002705	0.101701	0.848672
Gm58902	5.38441	-0.00293438	0.0935575	0.848924
Gm58445	5.77145	0.00292986	0.0936047	0.849075
Lipo2	2.56449	0.00226781	0.114724	0.849482
Gm42611	3.61439	0.00260784	0.104302	0.849971
Gm63072	4.24052	-0.00254866	0.10613	0.850302
Gm70910	6.59258	-0.00285313	0.0952758	0.850391
Gm45855	3.59881	0.00248646	0.108115	0.8504
Gm12104	3.13527	0.00245362	0.108832	0.850995
Gm42467	8.21931	-0.00289908	0.0932954	0.851095
Tmem72	7.16751	-0.00267403	0.100811	0.851673
2810428J06Rik	5.74681	-0.00282201	0.0954102	0.851777
Gm35602	4.72829	-0.00280089	0.0959988	0.851992
Gm65652	7.74614	0.00296884	0.0905009	0.852238
Gm52329	4.38839	-0.00259367	0.103307	0.852316
Gm57252	5.90611	-0.002575	0.103974	0.852319
Trav10n	2.78551	-0.0018284	0.122773	0.852572
Chn1os3	4.26693	-0.00260999	0.102545	0.852576
Gm15323	6.09018	-0.0028438	0.0940321	0.852733
Gm47580	3.96816	0.00266157	0.100519	0.852771
Gm61276	2.17409	-0.0023301	0.111561	0.852971
Gm42658	6.11496	0.00277357	0.0962115	0.853085
Gm65903	5.31838	0.0026881	0.0992866	0.853134
Gm5499	4.09028	0.00248042	0.106591	0.853421
Gm57365	4.0176	0.00260601	0.102073	0.853498
Ces1c	7.3461	-0.00254603	0.104059	0.8538
Gm51557	3.65389	0.00216839	0.115515	0.853838
Pilrb2	2.7834	-0.00245391	0.107166	0.853967
Bpifc	3.98924	0.00247874	0.106092	0.854347
Gm63137	3.1022	0.00238188	0.109144	0.854644
Rps8-ps4	4.18478	-0.00241592	0.108039	0.854649
Gm56990	3.90668	-0.00211443	0.116493	0.854725
Gm56734	3.80726	0.00260189	0.101166	0.85505
Gm16537	6.08116	0.00273965	0.0959483	0.85521
Gm72022	3.67654	0.00212389	0.116066	0.855277
2900089D17Rik	6.21875	0.00275598	0.0952792	0.855338
Gm5527	7.59828	0.00282988	0.0927004	0.855463
Unc13c	4.63557	-0.00241371	0.10764	0.855477
Gm43088	3.9628	-0.00238909	0.10832	0.855719
Qrfp	7.96169	-0.00288527	0.0906746	0.855991
Gm62305	7.62293	-0.00289228	0.0904626	0.856007
Gm54019	4.30806	0.00254	0.102771	0.856083
Npffr1	3.33894	0.00221551	0.113375	0.856087
1700102J08Rik	3.90041	0.00258344	0.100882	0.856456
Gm5420	1.41467	0.00174536	0.123199	0.857071
Gm73468	3.01522	-0.00211322	0.115597	0.857225
Gm64263	5.13879	-0.00269251	0.0961143	0.857399
Gm31749	6.85153	0.00270337	0.0956359	0.857518
Sms-ps	3.58724	0.00232128	0.109432	0.857707
B130024G19Rik	4.17256	0.00260241	0.0991874	0.857826
Gm57346	3.19356	0.00225589	0.111365	0.857912
Gm15734	5.76611	0.00274768	0.0937005	0.858062
Cntn5	3.42432	-0.00242071	0.105721	0.858254
4930524O08Rik	5.78089	0.00271358	0.0945977	0.85848
Gm57073	8.14813	0.00286255	0.0898012	0.858565
Tmem217	6.82007	0.00274384	0.0932563	0.858912
Gm10209	4.65221	-0.00260194	0.0981219	0.859325
Sox2ot	4.76188	-0.0023956	0.105659	0.859782
Gm37475	5.13284	-0.00242219	0.104519	0.860029
Gm73876	3.47409	0.00232635	0.107923	0.860082
Gm16378	7.6818	-0.00280057	0.090614	0.860206
Hpdl	7.77254	-0.00275575	0.0918433	0.860455
Gm68510	7.54849	0.0027345	0.092143	0.861047
Gm58712	2.79477	-0.00183193	0.120578	0.861376
Gm38875	2.79007	-0.00171383	0.1227	0.861822
Gm59680	6.56686	-0.00269165	0.0930299	0.861858
Bod1-ps	8.33026	0.00273977	0.0914412	0.861864
Wnt1	3.50182	0.0022001	0.110873	0.862286
Gm5668	4.69552	-0.00245625	0.101332	0.862725
Gm12941	2.79231	-0.00217303	0.111467	0.862784
Stmnd1	8.56346	-0.00268112	0.0924073	0.8633
Gm18499	2.34974	-0.0021612	0.111489	0.863467
Gm73288	4.80237	0.00255952	0.0966794	0.863506
Gm74381	3.30691	0.0022639	0.107994	0.863622
Gm43200	4.04795	0.00247383	0.0999266	0.863686
Asb15	9.23653	-0.00253129	0.0975723	0.863784
Gm71784	8.09765	-0.00271687	0.0907737	0.864029
Gm35279	2.56769	-0.00214243	0.111712	0.864181
Gm74799	3.67705	-0.00234972	0.104239	0.864519
Hrct1	7.24013	-0.00259823	0.0937028	0.86559
Gm62508	8.3496	0.00253416	0.0960747	0.865632
Gm17039	3.5434	0.00210859	0.111897	0.865906
Ly6g6c	1.59882	-0.00182992	0.119286	0.865927
Gm68871	4.44176	0.00244393	0.099386	0.866009
Gm44731	8.78437	0.00272148	0.0890967	0.866532
St6galnac2.1	2.87146	-0.00188205	0.117856	0.866588
Gm71590	8.35233	-0.00246446	0.098093	0.866615
4921504A21Rik	5.15006	-0.00237272	0.101622	0.866892
Gm33936	4.57859	0.00243808	0.0988213	0.867062
Gm73212	4.89667	0.00217802	0.108944	0.867097
Tmem181b-ps	7.38636	-0.00262126	0.0916657	0.867365
Rnf183	9.10778	0.0027196	0.0883349	0.867927
Gm61466	4.39361	0.00216337	0.108741	0.868307
Gm71412	6.23473	-0.00254491	0.0936566	0.868348
Gm50232	6.11207	0.002575	0.0924725	0.868492
Klhl38	7.23386	-0.00255975	0.0927608	0.868846
Pcdha7	5.68326	0.0023247	0.102019	0.868997
Bnipl	4.98669	-0.00230083	0.102766	0.869312
Gm56868	8.12115	0.00268924	0.0876499	0.870569
Fam124b	4.80065	0.00215871	0.107481	0.87061
Gm10614	8.06076	-0.00240482	0.0972674	0.870822
Gm75509	4.14196	0.00234431	0.0996745	0.870981
Gm12265	6.58141	-0.00232568	0.100346	0.871129
Irs3	4.61709	-0.00221149	0.105002	0.87124
Prtg	4.86955	0.00229322	0.101292	0.871678
A930041C12Rik	3.63656	-0.0021623	0.106575	0.87178
Gm49760	8.7947	-0.00255451	0.0907689	0.87198
Gm17954	8.17498	-0.00257161	0.0896925	0.872783
Gm20522	7.20305	-0.00234372	0.0981184	0.872974
Gm11730	4.9894	-0.00237794	0.0966598	0.872999
Actc1	3.99669	0.00194778	0.11334	0.8731
Gm63731	4.84146	0.00232869	0.098628	0.873138
Speer2	2.7219	0.00205854	0.109351	0.873552
Gm63366	6.45356	-0.0023415	0.0975428	0.873809
Gm63253	3.5504	-0.00225248	0.101328	0.873863
Gm67815	2.85714	-0.00187364	0.115162	0.873984
Il17c	5.99792	-0.00232659	0.0980247	0.874
4930588G17Rik	3.25567	0.00206835	0.108434	0.874445
Tmigd1	3.59812	-0.00204158	0.109374	0.874533
Gm34255	8.31289	0.00243117	0.0932923	0.874587
Gm72277	7.46162	-0.00234088	0.0969212	0.874613
4930556J02Rik	7.45073	-0.00238381	0.0949799	0.874815
Gm37503	5.98206	-0.00229739	0.0984714	0.874999
Gm48827	2.33367	-0.0020188	0.109792	0.875215
Gm20743	1.7619	-0.00188099	0.114301	0.875387
Gm18830	4.35321	0.0022356	0.100469	0.875863
Aadat	3.54335	0.00216882	0.103308	0.875949
Gm12630	0.983858	-0.00138094	0.125458	0.875984
Gm59608	5.46599	0.00230793	0.0971665	0.876042
Gm69993	8.15455	-0.00253505	0.088564	0.87633
Gm39054	5.42597	0.00221894	0.100618	0.876586
Gm75533	6.10309	-0.00227886	0.0978799	0.876707
Gm73621	3.07428	-0.00172032	0.118218	0.876799
Rps15a-ps7	6.9341	-0.00243533	0.0914808	0.876833
Ighv8-5	1.41776	0.00155303	0.122075	0.876839
S100a7a	4.59696	0.00230368	0.0965123	0.877065
Gm4065	7.38703	0.00236523	0.0939464	0.877081
Gm56807	6.84088	0.00237517	0.0934043	0.877273
Gm56533	6.99331	0.00242643	0.0914683	0.877291
Gm29891	2.69357	-0.002042	0.107442	0.87751
Gm57313	3.25809	0.00214216	0.102947	0.877905
Rdh16f2	7.93539	0.00244227	0.0901046	0.878448
Gm47147	4.42952	-0.0021529	0.101746	0.878814
Gm42253	8.87557	0.00242757	0.0902082	0.879016
Gm34296	6.04511	-0.00225291	0.0970934	0.879027
Gm39887	5.63068	0.00231215	0.094393	0.87923
Tes3-ps	8.52923	0.00233538	0.0930758	0.879709
Gm69253	6.0716	-0.00207759	0.104148	0.879995
Gm65764	3.63525	-0.00201194	0.106782	0.880221
Gm39302	5.66706	-0.00221646	0.0975426	0.880416
Gm39538	2.17871	-0.00186927	0.111872	0.880831
Wsb2-ps	6.05487	-0.00222099	0.0964741	0.881439
Gm59140	6.90292	0.0023418	0.0913358	0.881668
4930558J18Rik	2.60509	0.00178399	0.11404	0.882194
Gm63717	6.27737	-0.00213884	0.0993478	0.88245
Nxpe2	4.58455	0.00165102	0.117824	0.882662
Gm64625	8.00141	0.00234079	0.0902886	0.883149
Gm61068	3.64156	-0.00198163	0.105791	0.883334
2700046A07Rik	4.296	0.00167433	0.116732	0.883701
Mir7k	2.00809	0.00182006	0.111962	0.883748
AF357399	3.53387	0.00186563	0.110181	0.883884
Gm75820	4.38538	0.00217106	0.0964101	0.88413
Platr9	5.62285	0.00220604	0.0948133	0.884175
Gm75182	3.95041	0.00208217	0.100489	0.8842
Gm37357	5.22655	-0.00213395	0.0980262	0.884236
Gm65185	3.4389	-0.00186777	0.109662	0.884564
Gm4425	3.57113	-0.00196555	0.105511	0.884628
Alpk3	6.52689	-0.00205878	0.100993	0.884896
Rpl5-ps2	5.56711	0.00219208	0.0948093	0.884899
Gm69509	3.63746	0.00192202	0.10698	0.885205
Gm58581	4.62979	-0.00197632	0.10449	0.885312
Gm28905	6.91979	0.00230535	0.0899626	0.885337
Rbm46	4.49697	0.00198579	0.103854	0.885562
R3hdml	5.12121	0.00209429	0.0984746	0.885846
Sftpc	3.95698	0.00174692	0.11337	0.88586
Mir23a	3.91459	-0.00199441	0.102814	0.886331
Gm59955	4.55977	-0.00211386	0.0966873	0.886818
Gm59251	2.94787	-0.00175093	0.112643	0.886914
Gm66327	3.56858	0.00183905	0.10918	0.887026
Gm66244	4.95866	-0.00202081	0.100566	0.887467
SLC9C2	4.13428	0.00195812	0.103282	0.887813
Gm72234	6.5803	0.00221358	0.0912129	0.888193
Gm73429	7.40876	0.00224614	0.0899572	0.888239
Gm16191	6.09657	-0.00200164	0.100782	0.888275
Gm72944	7.07373	-0.00222011	0.0908695	0.888311
Gm75754	5.93126	-0.002135	0.0942966	0.888436
Hoxa7	4.94407	0.00184811	0.107609	0.888702
Gm37303	8.43873	0.00217692	0.092237	0.888745
Fgf10	8.55735	0.00203181	0.0988667	0.888764
Gm49590	4.48072	0.00200762	0.0995644	0.889302
Gm71136	7.92751	-0.00215554	0.0925573	0.889434
Gm60000	5.40861	-0.00211373	0.0940072	0.88986
Gm63613	4.39162	-0.00200498	0.0988181	0.890262
Gm40709	4.6872	0.00196278	0.100682	0.890518
Gm73259	4.73116	-0.00204946	0.0963838	0.890543
4930449E18Rik	6.86526	0.00211651	0.093012	0.89087
Tmem210	9.15606	0.00209006	0.0938894	0.891208
Gm44199	7.99819	0.00216863	0.0905585	0.891256
Gm12867	7.16221	-0.00193734	0.100799	0.891787
Kremen2	3.31963	-0.0017858	0.107624	0.892373
Gm73635	5.84601	-0.00181825	0.105818	0.89276
Gm13165	3.97998	-0.00186966	0.10315	0.892949
Gm63353	5.26557	-0.00206366	0.0934933	0.893007
Cryaa	4.0686	0.00170435	0.110584	0.893157
Ano3	6.68351	-0.00201653	0.0954876	0.89324
Gm42921	5.44761	-0.00194229	0.0990179	0.893429
Gm43604	5.70805	0.00203918	0.0941464	0.893532
Gm68635	4.11834	-0.00185251	0.103396	0.89364
Gm66935	6.19466	0.00199545	0.096129	0.893655
Gm65215	4.3956	-0.00191775	0.0999575	0.893766
Gm59737	8.21992	-0.00210793	0.0907899	0.893967
Dydc1	7.54233	-0.00203235	0.0938477	0.894213
2310043M15Rik	5.46634	-0.00201546	0.0945022	0.894364
Gm16731	2.78524	0.00172113	0.108342	0.89528
Gm74788	5.47939	0.00193308	0.0971668	0.895858
Tm4sf20	8.48876	-0.00213343	0.0883567	0.895897
Trim75	4.43063	0.00193298	0.0967969	0.896246
4930461C15Rik	5.49865	0.00200424	0.0931379	0.896435
Tmprss3	7.49935	0.00177633	0.104548	0.896672
Gm71817	3.69127	0.00170435	0.107952	0.89679
Pcdhb12	6.66876	-0.00193017	0.0962696	0.896939
A930018P22Rik	3.89023	-0.00163313	0.110937	0.897039
Ube2v1	4.91715	0.00188026	0.0987137	0.897095
Gm67105	3.5736	-0.00173265	0.106301	0.897161
Zfp125	4.71083	0.00182893	0.10125	0.897286
Gm35034	5.12382	-0.00170852	0.10731	0.897352
Gm38546	5.10996	-0.0019341	0.0956263	0.897399
Gm56670	3.55239	-0.00171292	0.107036	0.89743
Gm21057	8.7227	-0.00202279	0.0912541	0.897642
Gm17108	3.51397	0.00174777	0.105006	0.897794
Gm10729	8.69336	-0.00206235	0.0895051	0.89782
Gm61892	3.60944	0.00176318	0.104167	0.897852
Gm16796	5.48002	-0.00179437	0.10253	0.897863
Gm73354	6.12522	0.00196191	0.0936283	0.898063
2810459M11Rik	4.30802	0.00176823	0.103694	0.898085
Gm47210	5.51098	-0.00193888	0.094726	0.898087
Gm59636	3.20337	-0.00175744	0.103952	0.898417
Gm11821	5.82561	0.00185271	0.0988338	0.898461
Gm66811	6.35972	-0.00183799	0.0983522	0.899737
Gm75528	9.17769	-0.00204855	0.0884702	0.899832
Gm20548	8.43253	-0.0019549	0.0922744	0.899892
Gm38204	3.44679	0.00148581	0.11496	0.899979
Smc2os	6.64622	-0.0018743	0.095256	0.900902
Gm66204	7.15227	-0.00196699	0.0908157	0.900931
Lrp2	6.68702	-0.0015346	0.112357	0.901104
1700020L13Rik.1	3.81669	-0.001723	0.103221	0.901156
Acox2	4.27608	0.00179203	0.0988651	0.901712
Gm53283	4.95836	-0.00180607	0.0975555	0.902233
Gm43313	3.06971	-0.00136318	0.118034	0.902332
Gm44418	6.60475	-0.00187617	0.0937333	0.902353
Gm33134	5.90808	-0.00180115	0.0972742	0.902768
Slc1a6	5.78138	0.00176978	0.0986609	0.903114
Gm62231	2.45754	-0.00139279	0.116476	0.903435
Gm12322	4.63341	-0.00155631	0.109355	0.903923
Gm68662	9.06412	-0.00197816	0.0877073	0.904224
Gm56650	4.63254	-0.00173172	0.0995444	0.904333
Gm13861	8.65187	-0.00185713	0.0927118	0.904381
Gm59556	3.57549	0.00158467	0.107253	0.904759
Gm73501	4.33919	0.00175472	0.0977355	0.904809
Igkv11-114	4.24797	0.000670582	0.131627	0.904885
Gm61344	6.31663	0.00183769	0.0931002	0.904972
Hpx	6.03142	0.0016866	0.10131	0.90512
1700058P15Rik	8.88351	-0.00198043	0.0868746	0.905247
Gm37264	4.46385	-0.00169143	0.100855	0.905292
Gm807	6.46013	-0.00179442	0.0944786	0.905828
Gm71633	5.0097	0.00161886	0.104423	0.905844
Gm64635	6.99461	-0.00184579	0.0915834	0.906138
Gm16152	8.96236	0.00181505	0.0919865	0.907265
Dthd1	5.5187	0.00125235	0.119059	0.908029
Gm37621	8.33106	0.0017658	0.0934213	0.908334
Gm43353	5.91587	-0.00162014	0.101287	0.908837
BC051226	6.87161	0.00178695	0.0915246	0.909158
Gm63176	7.53003	0.00171664	0.0945548	0.909794
Gm71607	7.94234	0.00170461	0.0951822	0.90984
Gm15835	4.34621	-0.0013469	0.114406	0.910089
BC050972	8.84685	0.00170044	0.0950931	0.91014
Gm39212	3.62697	-0.00146894	0.108238	0.910552
Gm48624	4.05244	-0.00154429	0.10376	0.910778
Cela3a	7.57819	-0.00145594	0.108547	0.910987
Gm42648	3.30813	-0.00155281	0.10291	0.9111
Lexis1	8.3265	-0.00184384	0.0870724	0.911456
Gm56637	7.8635	0.00165152	0.0963826	0.91155
Gm2367	7.65536	0.00159979	0.0994412	0.911633
2310016D23Rik	4.91221	-0.00152085	0.104244	0.911654
Gm10472	5.78952	0.0017241	0.0915205	0.912323
Gm53028	6.2182	-0.00174426	0.0903037	0.912559
4933431C10Rik	4.6161	0.00147345	0.106062	0.912609
Gm67694	8.40957	-0.00164401	0.0954646	0.912761
Pcdh11x	2.78058	0.00126498	0.115861	0.913227
Gnb3	6.97521	-0.00162585	0.0950977	0.914038
Spink10	8.53044	0.0014833	0.10364	0.914376
Ntf3	5.72664	0.00166051	0.0926578	0.914451
Rpl17-ps4	7.86024	0.00172855	0.0892366	0.91447
Gm38998	3.92218	0.00141847	0.10729	0.914602
Gm73041	7.48115	-0.00169384	0.0907203	0.91464
Prss46	3.47857	0.00145175	0.105241	0.914688
Dao	4.47642	-0.00149653	0.101997	0.915104
Igfbpl1	4.10731	0.00141176	0.107155	0.91514
Gm66875	6.23802	0.00163105	0.0933331	0.91534
1810007D17Rik	7.39361	0.00127908	0.113832	0.915399
Gm55120	3.06597	-0.00132032	0.111736	0.915553
Gm59010	7.56882	-0.00169546	0.0897336	0.915569
4833412C05Rik	5.60268	0.00153716	0.0986778	0.915705
Rpl19-ps7	4.77932	0.00138281	0.108154	0.915831
Hoxb6	7.02275	0.00164614	0.0917494	0.916033
Gm54310	7.68937	-0.00159725	0.0940822	0.916419
Gm11586	7.02025	-0.00159721	0.0939709	0.916518
Gm65926	8.34527	0.0016844	0.088938	0.916952
BC001981	8.94139	0.00155035	0.0945474	0.918457
Gm36629	4.7675	-0.00155049	0.0942788	0.918677
Gm49308	6.65957	-0.00156375	0.0927958	0.919271
Gm6336	3.21499	0.00130665	0.109037	0.919515
Gm43167	5.83739	0.00152579	0.0947805	0.919544
Gm14154	4.69224	-0.00146449	0.0983375	0.919927
Gm59298	5.01665	-0.00142208	0.100961	0.920145
Gm9575	4.05378	-0.00135687	0.104365	0.920988
Foxd1	3.41977	-0.00133898	0.105261	0.921238
Gm73188	6.54376	-0.00144359	0.0979941	0.921331
Nscme3l	3.17108	-0.00110362	0.117482	0.921667
Gm28040.1	3.8695	0.00135189	0.10384	0.921725
Gm68271	4.13546	-0.00114836	0.115428	0.921786
Gm70929	4.27212	-0.00126382	0.109038	0.922129
Gm56658	7.06049	0.00151358	0.0923797	0.922194
B930018H19Rik	2.21656	-0.00118361	0.113392	0.922224
Mip	0.900364	0.000981692	0.121726	0.922369
9630028B13Rik	3.33224	-0.00121674	0.111352	0.922559
Gm48146	4.53614	0.00139966	0.0983558	0.92343
D530033B14Rik	5.18485	-0.00138431	0.099104	0.923693
Gm56804	2.78162	-0.00116576	0.112951	0.923933
Gm66817	5.16258	-0.00143048	0.0954941	0.923976
Gm715	8.66588	-0.00148205	0.0920834	0.924052
Hspb2	6.03188	0.00139915	0.0975638	0.924061
Gm62568	3.20801	0.00128506	0.105578	0.92411
Slc13a4	1.82202	-0.00106065	0.117811	0.924152
Nyx	3.22261	0.00131204	0.103577	0.92423
Gm53265	8.5602	0.00148423	0.0916458	0.924314
Gm19144	6.86669	0.00149142	0.091144	0.924386
Gm35352	4.32672	0.00132638	0.10159	0.924995
Zar1	4.36812	-0.00123372	0.107924	0.925046
Gm61390	4.11796	-0.00134409	0.10011	0.92514
Gm43336	3.86288	-0.0011992	0.109095	0.926023
Gm59603	7.86846	-0.00140645	0.0942953	0.926162
Gm64289	3.32771	-0.00124187	0.10609	0.926206
Rsph14	7.01845	-0.00145196	0.0912397	0.926291
Gm73896	7.20025	-0.00140509	0.0940271	0.92644
Gm68683	8.10153	-0.00146469	0.0900076	0.926727
Albfm1	6.28005	-0.00143639	0.0913593	0.926975
Gm42878	5.81828	-0.00142468	0.0918175	0.927188
Gm67329	4.51367	0.00124554	0.104655	0.927188
Vmn2r8	3.14666	-0.000965721	0.119912	0.927358
Gm43403	5.78348	0.00132284	0.0982187	0.927701
Rlbp1	4.20954	0.00121923	0.10584	0.927752
Rtl3	4.25837	0.0011937	0.107544	0.9278
Gm4265	3.72779	0.00124828	0.103601	0.927867
Ralyl	7.33492	0.00134873	0.0960647	0.927873
Gm63635	2.3035	0.00110381	0.112817	0.928097
Gm31816	5.75454	-0.00125205	0.10296	0.928146
Itpr3os	4.8897	0.00130296	0.0990069	0.928216
Gm42668	3.20863	0.00111723	0.111759	0.92841
Gm43102	6.93379	0.0014164	0.0905402	0.92867
Snord73b	2.75363	-0.000956153	0.119531	0.928761
Gm71563	5.25826	0.00130754	0.0975996	0.928973
Gm62803	6.31757	-0.00134639	0.0945762	0.929087
Gm10826	2.88049	-0.000890446	0.121843	0.929273
Trav7n-4	2.25705	-0.000852366	0.123113	0.929458
Gm67702	5.41566	0.00128798	0.0980782	0.929692
Gm32327	9.23245	-0.00144705	0.0873926	0.930048
Tpt1-ps7	5.87357	-0.00120911	0.103256	0.930374
Gm10647	4.2371	0.00117983	0.10516	0.930611
Usp50	7.36543	0.00134693	0.09212	0.930902
Gm56540	7.75252	0.00128218	0.0966829	0.93098
Gm16144	4.94728	0.00122629	0.100933	0.931083
Gm64765	8.95378	0.00144282	0.0864942	0.931165
Gm14246	7.2778	0.00130585	0.0942378	0.93145
1500012K07Rik	3.5711	-0.00117936	0.104037	0.931499
4930473A02Rik	7.70916	0.00136615	0.0901187	0.931532
Rps15a-ps5	3.39956	-0.0011716	0.104093	0.931906
Gm66462	1.87647	0.00102908	0.113598	0.932071
Gm47512	5.37961	0.00126856	0.0959695	0.932199
Pou2f3	5.84795	-0.00125903	0.0965556	0.932305
Gm68179	7.50657	-0.00133881	0.0906061	0.9325
Qrich2	3.97961	0.00108523	0.109647	0.93251
Gm72819	4.19781	-0.00119548	0.100992	0.932763
Gm57202	4.82547	0.00124274	0.0969904	0.932883
Dnah7c	8.4792	-0.00116435	0.103328	0.932884
Gm67731	4.89624	-0.00126429	0.0948969	0.933163
Gm43965	3.60836	0.00113916	0.104908	0.933178
Gm35601	4.29028	0.00121124	0.0988537	0.93334
Mstn	6.05597	-0.00120083	0.0995657	0.933435
Gm56788	1.76174	0.000865452	0.120567	0.933709
Gm68188	3.12254	-0.00101185	0.112912	0.933947
Gm36787	6.13426	-0.00125702	0.0941462	0.934062
Gm19531	7.73196	0.00124013	0.0939521	0.935075
Hao1	7.55811	-0.00125158	0.0927336	0.93533
Gm3807	5.23795	0.00122564	0.0939664	0.93582
Adam21	3.38891	0.00107856	0.106085	0.935854
Gm16062	6.28807	0.0011801	0.0969141	0.936296
Gm40447	3.7195	0.00109688	0.103712	0.936488
Gm75308	5.38013	0.00117936	0.0965644	0.93656
Acat3	5.9625	0.00117454	0.096351	0.936953
Gm9869	5.0264	-0.00115241	0.0977288	0.937272
D030025P21Rik	6.95642	-0.0012331	0.0912181	0.937354
Gm59356	2.02904	-0.000906143	0.11574	0.937809
Gm45925	3.62432	0.00104791	0.105863	0.937828
Gm40841	5.19138	-0.00116632	0.0952858	0.938068
Gm38200	3.57633	0.000898987	0.115923	0.938081
Gm12799	3.91167	0.00111869	0.099199	0.938193
Trp53-ps	2.61041	0.000915492	0.114592	0.938482
Gm31298	2.86949	-0.000911403	0.114774	0.938556
Gm68675	3.53465	-0.00103086	0.104904	0.9395
Gm41062	9.16172	0.00124821	0.0867397	0.940182
Gm55831	3.38419	-0.000981324	0.108018	0.940222
Gm51802	1.42891	-0.00067091	0.124978	0.940346
Gm74457	2.93215	-0.000963476	0.108791	0.940719
Gm72677	3.57899	0.00107781	0.0985829	0.940808
Gm51792	3.35836	-0.000965211	0.1082	0.941062
Gm42755	4.43219	-0.000983289	0.106563	0.94116
Gm64873	3.4717	-0.000904625	0.112499	0.941293
Gm68537	7.52209	-0.00119805	0.0882538	0.94133
Gm72804	5.32972	0.00112151	0.0937645	0.941372
Gm17971	6.88054	-0.00117034	0.0900025	0.94138
Gm13029	3.93846	-0.00100518	0.10402	0.941576
Gm74596	8.7349	0.0012074	0.0873454	0.941614
Klrb1a	4.02454	0.0010212	0.10182	0.942024
Gm60466	3.93084	0.0010301	0.100438	0.942347
Gm24119	3.85449	0.00081095	0.117439	0.942364
1700064M15Rik	5.14395	0.00109446	0.0938956	0.942701
Gm4811	5.15219	0.00106338	0.0966199	0.942737
Gm36809	6.0546	-0.00107411	0.0951959	0.942995
Tex38	5.53236	0.00101094	0.10088	0.943158
Rpl7-ps8	7.80085	-0.00114334	0.0893587	0.943183
Pin4-ps	4.32302	-0.000958037	0.10555	0.94334
Fbll1	6.56482	-0.00109758	0.0921173	0.943636
Gm15484	4.35756	0.000930416	0.107433	0.94372
Gm13268	5.19013	-0.00105984	0.0950001	0.943862
Gm59659	3.96315	0.000912733	0.108502	0.944036
Gm56735	6.86223	-0.00101158	0.0985765	0.944433
Gm57055	4.66858	-0.00103596	0.0961508	0.944472
Gm36416	8.08732	0.00108964	0.0914098	0.944488
Rpl35a-ps5	3.83995	0.000963604	0.102088	0.945127
Gm45743	3.28651	0.000877105	0.109545	0.945466
Igkv12-40	4.045	-0.000711922	0.120423	0.945617
Gm63777	2.38591	0.000870342	0.109636	0.945818
Gm44148	5.9267	-0.00103355	0.0939092	0.945869
B930036N10Rik	5.95804	-0.00105955	0.0912921	0.946088
Atp5pb-ps	4.59921	0.000999941	0.0966188	0.946141
Gm47430	4.96012	0.000982097	0.0981625	0.94627
Gm62217	4.06108	-0.000928629	0.103502	0.94631
Gm63338	6.37975	-0.00103055	0.0929882	0.946555
Gm16116	7.73485	0.00103215	0.092491	0.946762
Gm70616	7.21402	-0.00104303	0.0915305	0.94678
Gm43690	7.47331	0.00101144	0.0941166	0.946907
Gm47603	3.73809	-0.000909618	0.103983	0.947129
Mir181a-1hg	3.77963	-0.00094813	0.0999723	0.947167
Gm47693	3.42475	0.000918251	0.102833	0.947287
Adam4	5.47401	-0.00100525	0.0938397	0.947384
Gm10053	8.4032	0.00106463	0.0885199	0.947652
Nags	7.82742	-0.00095956	0.0968792	0.948172
Gm59070	8.25586	-0.00104338	0.0885349	0.948683
Gm65023	5.49488	-0.000965606	0.0951466	0.948758
Gm47270	3.68276	-0.000764062	0.114326	0.948853
Gm16216	5.14611	0.000925311	0.0991169	0.948878
Gm66753	6.42309	-0.000864222	0.103901	0.949803
Gcnt3	7.58977	-0.00094554	0.0945795	0.950113
Gm42435	5.59197	0.000909408	0.0983392	0.950145
Gm64433	6.551	0.000978633	0.0912738	0.950202
Defa39	5.30504	0.000917134	0.0973311	0.95023
Gm74544	4.50227	-0.000914418	0.0974181	0.950333
Gm44729	4.23196	0.000743771	0.114167	0.950344
Gm63878	4.78017	-0.000810773	0.108175	0.950473
Gm43339	3.92035	0.0007389	0.114352	0.950508
Gm64138	7.73265	0.000985768	0.0889464	0.951245
Gm31006	6.7148	-0.000887177	0.0985107	0.951276
Gm75305	4.06216	0.000846905	0.102959	0.951304
Gm33390	7.40761	-0.000920924	0.0942548	0.951572
Gm39170	5.50656	0.000895293	0.0968231	0.951659
Gm45449	2.66213	0.000657201	0.118906	0.951673
Kif6	7.75862	-0.000976663	0.088929	0.951704
Gm13778	8.15053	0.000961936	0.0901289	0.951708
Gm64453	5.3612	-0.000812799	0.104686	0.952369
Gm71642	3.76798	-0.0007185	0.113352	0.952681
Gm43838	3.97246	-0.000816145	0.103387	0.952851
Plekhd1os	3.47234	0.0008168	0.102331	0.953341
Gm45756	5.64849	0.000832084	0.100277	0.953469
Hoxaas2	5.66058	-0.000885614	0.0937675	0.953663
9330161L09Rik	8.23674	-0.000862293	0.0957435	0.953943
Gm56782	4.66021	0.000837687	0.0983072	0.95408
Gm60140	7.64683	0.000913555	0.0900024	0.954201
Gm52907	5.62787	0.000841811	0.0974777	0.954238
Gm66294	3.98064	-0.000797958	0.102669	0.954251
Gm13652	4.6298	0.000857253	0.0955518	0.954301
Gm59512	3.39865	-0.000604883	0.119628	0.954711
Gm15726	6.51563	0.000758695	0.10495	0.955398
Gm43766	8.11091	-0.000874191	0.0911881	0.955545
Tesmin	5.34588	0.000839662	0.0948277	0.955569
Gm6767	8.40277	0.000850149	0.0936385	0.955574
Gm57032	8.07115	-0.000859367	0.0923547	0.955716
Gm69998	5.33187	0.000841227	0.0940451	0.955849
Gm57335	4.25077	0.000808694	0.0977955	0.955893
Slc23a3	7.05643	-0.000848536	0.0927016	0.956105
Dmrta1	3.10058	-0.00068544	0.110495	0.956782
B230398E01Rik	8.32525	-0.000866252	0.0895913	0.956787
Gm53733	4.89111	0.000758646	0.101761	0.956912
Comp	6.75509	-0.000777763	0.0989233	0.957091
Gm34808	4.54506	-0.000768084	0.0999393	0.957186
Gm56786	3.66271	-0.00077486	0.0986986	0.957348
Gm34678	2.27021	0.000667179	0.111327	0.957421
Gm34882	4.50782	-0.000762446	0.100082	0.957438
Gm57175	3.62903	0.000707172	0.106523	0.957653
Gm71757	6.95044	0.000838724	0.0902583	0.957812
Gm74419	3.0015	-0.000692159	0.10745	0.958081
Gm51708	4.58326	0.000707578	0.104372	0.958664
Gm8428	4.4928	-0.000733423	0.100808	0.95875
6720464F23Rik	1.37663	-0.000549043	0.119187	0.959328
Gm60063	6.54163	-0.000798325	0.09084	0.959559
Mlc1	4.17698	-0.000480924	0.123317	0.959801
Gm46447	7.18616	-0.000781164	0.0921037	0.959849
Gm58762	4.32975	0.000623075	0.110684	0.960599
Gm67754	4.27059	0.000679107	0.103628	0.960646
B430219N15Rik	4.64975	0.000715268	0.0983258	0.960768
Gm5619	5.84497	-0.000677777	0.103122	0.960937
Gm13656	7.74156	0.000732297	0.0954579	0.960986
Kel	7.79804	0.000626723	0.108599	0.961479
Gm16183	3.51229	-0.000659363	0.102909	0.962083
Gm58908	4.82163	0.00066504	0.101905	0.962161
Cbln3	7.99601	-0.000731133	0.0916131	0.962623
Gm47992	2.76363	-0.000630834	0.105572	0.962634
Gm13620	7.72342	0.000737596	0.0907364	0.962676
Gm12669	6.35337	0.000718091	0.0927053	0.962838
Gm49915	3.93819	0.000640364	0.103636	0.962884
Meiosin	3.95682	0.000602141	0.108777	0.962901
A930006I01Rik	3.19859	-0.000528729	0.11669	0.96295
Vax1	4.87351	0.000641832	0.102632	0.963198
Rpl26-ps6	7.80542	-0.000727401	0.0906359	0.963234
Gm16213	5.6047	-0.000670751	0.0978376	0.963386
Gm68929	4.16663	0.000634206	0.101565	0.96404
Gm65322	5.42102	-0.000676773	0.0947417	0.964204
Gm32680	5.30819	0.000651387	0.0967517	0.964828
Gm16540	4.16542	-0.000587552	0.105866	0.965075
Gm48882	6.07536	-0.000638902	0.0979279	0.96509
Gm54112	8.09293	-0.000709049	0.0884904	0.965114
Gm64797	4.73937	0.000612512	0.101881	0.965153
Gm49490	2.94562	-0.000509394	0.11506	0.96541
Gm31266	2.94243	-0.000560628	0.108426	0.965611
Gm38150	3.48872	0.000575449	0.105934	0.965766
Gm4895	4.73695	0.000595582	0.10228	0.965973
Gm70825	4.71265	0.0006129	0.0990324	0.966134
Snora31	7.87393	-0.000599452	0.100924	0.966232
Gm75376	4.09854	0.000563604	0.106323	0.966315
5330439B14Rik	6.59369	-0.000649209	0.0928998	0.966325
Gm57093	5.22769	-0.000583412	0.10271	0.966515
Gm75600	6.46748	-0.000636753	0.0935433	0.96674
Gm61077	5.66109	-0.000623164	0.095173	0.966888
Ces2c	2.95738	-0.00048173	0.114482	0.967625
Gm73460	3.87903	0.000490265	0.112885	0.967929
Gm56873	5.88275	0.000622879	0.0918267	0.968072
Gm16559	3.32871	-0.000546827	0.104259	0.96808
A730081D07Rik	7.46907	-0.000577508	0.0982715	0.96833
Gm5735	4.97076	0.000595334	0.0946826	0.968525
Gm65384	4.32609	-0.000575292	0.0977459	0.968618
Gm3507	8.72832	0.000653781	0.0866632	0.96865
Gm75090	3.93147	0.000511198	0.10777	0.968899
Gm6159	8.44262	-0.000609532	0.0910263	0.969041
Gm64600	3.82957	-0.000498748	0.10916	0.969106
Gm69763	7.05221	-0.000593479	0.0930187	0.969173
Gm56659	4.33814	0.000567157	0.096998	0.969294
Serpina3c	4.98955	-0.000508194	0.106859	0.969427
Gm26793	3.64751	0.000481246	0.110506	0.969631
Gm42797	6.31898	0.000580462	0.0935481	0.969675
Gm61950	7.77958	0.000593523	0.091451	0.969705
Capn12	4.45785	0.000525084	0.10298	0.969771
9030607J07Rik	4.41766	-0.000512649	0.104145	0.97011
Gm53332	7.18361	-0.000558765	0.0957276	0.970136
Gm29709	6.63343	-0.000589549	0.0905578	0.970221
Gm11608	3.24886	-0.000506885	0.103339	0.970705
Gimd1	5.51476	0.000483575	0.106315	0.971095
Hipk4	6.3297	0.000551823	0.0933348	0.971236
Gm13027	5.10417	0.000484757	0.104321	0.971679
Gm55882	5.02488	0.000465977	0.107392	0.97178
Gm64838	3.27448	0.000463404	0.106666	0.972183
Gm64195	2.99685	-0.000467171	0.105977	0.972186
L3mbtl4	9.15104	0.000486229	0.102011	0.972291
Gm40190	4.1402	-0.000488352	0.101489	0.972322
Gm58963	4.4025	0.00049798	0.0993416	0.97239
9630014M24Rik	8.72883	-0.000514911	0.0952999	0.972598
Col10a1	5.70386	-0.000491914	0.0997878	0.972603
Brd8dc	4.69469	-0.000479567	0.100943	0.972972
Unc93a2	6.14182	-0.000420249	0.111653	0.973026
Gm73659	5.61716	0.000500052	0.0938194	0.973796
Gm67261	6.55497	-0.00048846	0.0952805	0.974009
Gm49322	4.62587	-0.000450434	0.102405	0.974223
Gm56257	2.90814	-0.000390564	0.113402	0.974227
Gm10804	3.86621	0.000408819	0.110409	0.974232
Gm35572	3.10716	-0.000420118	0.10821	0.974292
Gm20430	6.12498	-0.000434983	0.104768	0.974457
Gm28177	3.3342	0.000401427	0.110154	0.974788
Gm74879	5.34747	0.00045618	0.0988797	0.974823
Gm40228	3.28358	0.000416898	0.107084	0.974845
Defb42	7.10878	-0.000495451	0.0908938	0.974869
Gm43000	5.83478	-0.000478434	0.0935485	0.975
Gm44669	9.14864	-0.000490084	0.0906846	0.975203
Gm65816	3.17318	-0.000395136	0.109008	0.975567
Gm6192	8.8341	0.000472209	0.0925062	0.975603
Gm29938	8.19074	0.000457745	0.0927877	0.976277
Gm53971	6.45068	-0.000463324	0.0914489	0.976345
Gm45698	5.68972	0.000438812	0.0942901	0.976888
Wfdc15b	6.69644	0.000415301	0.0940333	0.978185
Gm46294	6.42403	-0.000403869	0.0967103	0.978191
Gm61014	3.72213	0.000340512	0.11126	0.978268
Gm5436	4.81467	-0.00039386	0.0985883	0.978324
D230049E03Rik	3.32675	-0.000351458	0.10821	0.97849
Rps12-ps9	8.28186	0.000422197	0.0908084	0.978604
Gm73928	7.67763	-0.000423703	0.0902906	0.97866
Gm72194	6.74719	0.000395041	0.0967138	0.978667
Gm65562	4.60325	-0.00036139	0.104056	0.978943
Gm13565	6.4032	0.00039972	0.0912544	0.979637
9030404E10Rik	4.41849	-0.000349855	0.103094	0.979827
Gm16277	4.79251	0.000367329	0.0980943	0.979884
Gm28881	4.30746	0.000349318	0.102007	0.980089
Haus5	5.04462	-0.000348083	0.100873	0.980392
Gm6123	3.31139	0.000300305	0.112678	0.980411
Mplkipl1	3.30409	0.000318549	0.108193	0.980507
Chchd2-ps	3.08288	-0.000282741	0.113981	0.981154
Gm70902	3.29847	0.000324201	0.10347	0.98123
Gm32462	4.16132	-0.000336973	0.0981398	0.981537
Gm60676	3.51639	0.000310966	0.105236	0.981638
Gm57245	8.57009	-0.000337995	0.0953846	0.981992
Gm16201	4.75549	-0.000333809	0.0964583	0.982019
Gm62291	2.40096	-0.000214467	0.123087	0.982195
Gm73699	8.79728	-0.000341288	0.0920519	0.982453
Gm43389	7.42053	0.00030933	0.101218	0.982512
4732465J04Rik	7.99024	-0.000311759	0.0998958	0.982612
C030010C08Rik	7.58441	-0.000305271	0.100787	0.982818
Gm44956	4.69699	-0.000314697	0.0977035	0.982833
Gm7542	3.7708	-0.000298949	0.102452	0.982879
Gm27017	5.64293	-0.000304172	0.0986785	0.983243
Gm23301	5.11475	-0.000295417	0.0990654	0.983661
Gm34455	5.87897	-0.000295982	0.0969547	0.983975
Gm45442	4.47236	-0.000263988	0.107127	0.984059
Gm5855	3.25974	0.00025433	0.109105	0.984249
Ccna1	3.69542	-0.000260226	0.103445	0.984937
Gm43661	7.40922	0.000244118	0.104169	0.985756
Gm65471	3.90922	0.000226503	0.107884	0.986192
BC048559	4.87622	0.000236671	0.102518	0.986435
Gm36819	4.55357	-0.00023806	0.0975783	0.987029
Gm66238	4.14077	-0.000234176	0.0986591	0.987101
Gm13073	2.17881	-0.000187355	0.114605	0.987372
Igf2bp1	5.47694	0.00023538	0.0948243	0.98753
Gm39686	4.87018	-0.000208526	0.106052	0.987569
Gm7308	3.93143	0.000215874	0.100312	0.987907
4930467K11Rik	2.56893	0.000163143	0.119031	0.987946
Gm31386	3.21776	-0.000200985	0.104496	0.98823
Gm71216	6.76009	-0.000214979	0.0970816	0.988345
Gm74862	8.21637	-0.000226388	0.0897194	0.988675
Gm49959	4.24948	-0.000193924	0.104145	0.988687
Sox2	3.352	0.000186631	0.107411	0.98869
Gm62477	4.69037	-0.000211893	0.0953544	0.988713
Ugt2b36	3.42023	-0.000174766	0.111999	0.988718
Gm49975	3.73409	-0.000195742	0.101028	0.988954
4933425D22Rik	6.59478	0.000196097	0.0998484	0.989067
Gm55328	7.95349	0.000203963	0.0953041	0.989141
Gm10545	4.3999	-0.000189336	0.102398	0.989162
Gm31105	5.16289	0.000200183	0.094854	0.989391
Tgfbr3l	5.90178	-0.000177169	0.106084	0.989434
Gm26801	8.34817	-0.000194052	0.0967982	0.989509
A530088E08Rik	4.13359	-0.000172458	0.10577	0.989752
Gm14400	4.70083	-0.000186929	0.0978685	0.989785
Gm60383	5.99527	0.000192492	0.0917108	0.99014
Gm72691	5.11325	0.000180571	0.0976305	0.990156
Gm45518	4.4548	-0.00016628	0.102612	0.990459
Asmt	7.71165	-0.00017276	0.0968346	0.990657
Gm49008	5.04755	-0.000154815	0.106186	0.990755
Gm69125	5.61413	0.000169747	0.0966503	0.990837
Gm9115	8.85603	0.000175796	0.0928393	0.990881
Pcdhgb8	4.95496	0.000166937	0.0973272	0.990927
Lingo2	6.30637	0.000161877	0.0983258	0.991113
Krt79	4.51517	0.000146844	0.1065	0.991199
Gm70806	3.08177	0.000129832	0.113592	0.991401
Gm73707	7.35376	0.000160133	0.0955718	0.99145
Faddos	4.33465	0.000142472	0.104111	0.991692
Wnt7a	4.58426	0.000133731	0.10815	0.991819
Gm72046	6.68102	-0.000137123	0.105729	0.991856
Mmp20	5.09057	-0.000119299	0.108556	0.992664
8430422M14Rik	4.57972	0.000116276	0.110001	0.99271
9330154J02Rik	7.00716	0.00013851	0.0922819	0.992859
Gm12119	6.10404	0.000131227	0.0958049	0.992977
Gm56611	3.10537	-0.000113336	0.109028	0.992987
Gm29106	4.87845	-0.000127174	0.0982786	0.993021
H2bc3	4.75676	-0.000126855	0.098166	0.993046
Gm26850	3.17953	-0.000115704	0.103188	0.99332
Gm15834	6.67828	0.000124046	0.0946096	0.993443
Gm10714	4.13108	-0.000110928	0.103192	0.993596
Gm30735	2.76815	-0.000103407	0.108331	0.99366
A930016O22Rik	6.82144	0.000118416	0.0952629	0.993698
Gm67710	2.04066	8.80516e-05	0.11355	0.994172
Gm47112	5.985	-9.26897e-05	0.0988351	0.994885
Gm29994	5.77214	9.17882e-05	0.0962049	0.995067
Ighv15-2	1.21699	-4.28562e-05	0.124892	0.996191
Yjefn3	5.3738	5.91803e-05	0.0953454	0.996848
Gm24166	4.9418	-5.53659e-05	0.0976639	0.99698
Gm73387	4.52442	-4.06801e-05	0.108988	0.997484
Gm42980	8.54726	-4.9342e-05	0.0863259	0.997645
Gm73173	6.28369	4.16142e-05	0.0933062	0.99783
Gm5475	9.08323	3.81092e-05	0.0870429	0.998161
Pdzd9	5.41845	3.10278e-05	0.0972781	0.998314
Nme-ps1	6.21778	-2.84004e-05	0.0968499	0.998464
Gm3436	5.60432	-2.52862e-05	0.0942668	0.998668
Gm63815	5.64243	-1.5962e-05	0.0996498	0.999112
Gm69753	3.69075	5.43355e-06	0.102882	0.999687
Zfp1004	4.62198	-1.67514e-06	0.100895	0.999906
Glycam1	283.02	0.074092	0.292162
Crisp3	20.449	0.039819	0.192233
Cxcr2	16.3143	0.0107513	0.137366
Siglec1	399.576	0.00532414	0.12097
Gkn3	29.5629	0.0208503	0.157322
Cd19	318.822	0.0310185	0.172404
Cyp11a1	8.09032	0.0276252	0.174044
Ltf	17.4987	0.00243939	0.10504
Fmod	156.998	0.0209835	0.139635
Cthrc1	33.269	0.000228247	0.11378
S100a9	6.12555	-0.00171814	0.124756
Cd209b	239.372	-0.00270782	0.12957
Ntn5	3.16369	0.0113553	0.13997
Gm20730	5.52058	0.0205925	0.158795
Igkv1-131	11.0742	0.0188224	0.157772
Igkv2-112	7.77884	0.0103772	0.140422
Igkv5-39	4.76344	0.0188121	0.154943
Ighv6-6	27.2729	0.0150088	0.150169
Ighv3-1	20.8819	0.0086389	0.138881
Ighv2-3	69.0861	0.0182974	0.158814
Ighv5-16	58.7382	0.00335675	0.129595
Ighv9-4	24.3788	0.004399	0.129076
Igkv1-117	31.5376	0.00818884	0.13405
Igkv14-126	402.12	0.022684	0.168905
Ccl21a	51.3639	0.0120318	0.139644
Ighv1-54	10.0116	0.0126929	0.14528
Ighv5-9-1	34.0313	0.0123063	0.14461
Ighv5-9	21.3807	0.00888279	0.138319
Ighv5-12	29.8103	0.0079026	0.131183
Ighv2-9-1	6.79147	0.0114586	0.142112
Ighv5-4	89.8823	0.00811628	0.129944
Ighv14-3	11.9511	0.0113818	0.142872
Ighv10-3	49.1777	0.0228632	0.171352
Ighv1-20	31.7226	-0.000434272	0.130403
Igkv14-130	13.3691	0.00880504	0.135279
Gm2663	176.928	0.00586448	0.119651
Igkv8-19	10.8963	0.0125901	0.145048
Ighv2-6	7.48545	0.00532328	0.133682
Igkv19-93	71.4905	0.0206164	0.153856
Ighv1-15	13.2488	0.0182909	0.158371
Iglc3	22.6164	0.0949324	0.306841
Gm64262	76.0436	-0.00659054	0.114115
