## Supplementary material for "The G protein-coupled receptor GPR31 governs inflammatory signaling in the pancreatic islet microenvironment": Data File S4 (part 1 of 2)

### Sheet: Data S4 G4451 islet
gene	baseMean	log2FoldChange	lfcSE	pvalue	padj
Igkv2-109	263.579	3.39549	0.884824	1.16988e-10	1.83917e-06
Acod1	2467.46	1.45063	0.256636	1.17453e-09	9.23237e-06
Chi3l1	1227.13	1.94079	0.387132	3.98025e-09	2.08579e-05
Igkv2-116	129.7	2.32659	0.720803	7.80908e-08	0.000306916
Ccn5	255.628	1.80866	0.415447	1.29001e-07	0.000405604
Ass1	4850.04	0.749713	0.16079	2.10675e-07	0.000444304
Cxcl9	23786.6	1.42039	0.307686	2.22454e-07	0.000444304
Fcgr1	1028.62	1.12267	0.234857	2.26094e-07	0.000444304
Fosb	295452	-0.555162	0.144166	6.46762e-07	0.00112975
Gm36537	421.817	1.06381	0.237184	7.59776e-07	0.00119444
Fcgr4	677.344	1.35904	0.317142	9.17682e-07	0.00131153
Gbp2	18223.4	1.0217	0.239756	1.65093e-06	0.00216285
Tgtp1	6364.5	1.26429	0.310114	2.2301e-06	0.00269687
Gbp3	7152.54	1.06771	0.263932	3.16485e-06	0.00304747
Ighg1	2109.63	1.89297	0.895505	3.27033e-06	0.00304747
Htr7	353.799	1.36163	0.354049	3.4264e-06	0.00304747
4930430E12Rik	337.522	1.37367	0.358509	3.44766e-06	0.00304747
Serpina3f	980.989	1.23676	0.316811	3.85954e-06	0.00304747
Slpi	568.986	1.63195	0.485999	3.96961e-06	0.00304747
Il12rb1	249.769	1.39577	0.372145	3.99381e-06	0.00304747
Bcl2l14	639.691	1.05156	0.266039	4.15112e-06	0.00304747
Gm15056	584.422	1.66206	0.517101	4.37932e-06	0.00304747
St6gal2	176.498	-0.887225	0.228624	4.53419e-06	0.00304747
Saa3	89.6454	1.82085	0.903146	4.65233e-06	0.00304747
Tgfbi	8986.4	0.947515	0.24398	4.88601e-06	0.00307252
P2ry14	440.368	1.35778	0.371758	5.6125e-06	0.00315967
Gcsam	193.168	1.38701	0.383321	5.61739e-06	0.00315967
Ifi44	461.591	0.868933	0.229798	5.7448e-06	0.00315967
Tgtp2	10291.2	1.21387	0.322635	5.82853e-06	0.00315967
Aurkb	250.191	1.64002	0.543299	6.44828e-06	0.00330167
Aoah	214.189	1.36621	0.381772	6.51052e-06	0.00330167
Gbp11	240.642	1.27172	0.349899	7.15595e-06	0.00349131
Hells	439.059	1.13105	0.304317	7.32863e-06	0.00349131
Uhrf1	992.512	1.38383	0.406862	9.0795e-06	0.0041982
Cd274	9007.39	0.933869	0.258863	9.92648e-06	0.00445869
Igtp	10664.1	0.999854	0.281455	1.1719e-05	0.0051176
Gbp6	2433.06	0.985883	0.282276	1.3487e-05	0.00559108
Iigp1	15910.9	1.00224	0.28698	1.35145e-05	0.00559108
Gbp4	5525.2	1.10003	0.318349	1.40329e-05	0.00562576
Gm4841	2589.86	1.27124	0.383368	1.43795e-05	0.00562576
Sgcz	321.348	-0.653777	0.208105	1.46718e-05	0.00562576
Apol6	355.468	1.2221	0.365774	1.51081e-05	0.00565511
Slc1a3	272.176	1.42815	0.482677	1.73223e-05	0.00620455
Cd300lf	281.239	1.27135	0.395231	1.74915e-05	0.00620455
Fcgr2b	776.329	1.29076	0.405308	1.776e-05	0.00620455
Cpne2	790.344	0.658661	0.216528	1.99107e-05	0.0068047
Trbv13-1	82.2888	1.50653	0.601866	2.13487e-05	0.00714092
Tgm2	6255.34	0.926083	0.287238	2.43919e-05	0.00798884
Clec4e	1199.4	1.2826	0.427651	2.53491e-05	0.00813291
Slfn1	646.298	1.29121	0.437187	2.67992e-05	0.00842621
Impa2	285.935	1.01544	0.32019	2.75047e-05	0.00847845
Batf2	608.748	1.07598	0.350931	3.26319e-05	0.0098464
Pdcd1lg2	211.742	1.30224	0.464798	3.3195e-05	0.0098464
Asf1b	324.168	1.333	0.492552	3.47281e-05	0.0100866
Tlr1	684.899	1.29265	0.464951	3.52879e-05	0.0100866
Cdc6	218.938	1.2444	0.437968	3.64528e-05	0.0102033
Clec4a1	691.536	1.2684	0.455465	3.7506e-05	0.0102033
Hk3	553.383	1.16096	0.397315	3.79502e-05	0.0102033
Bcat1	276.568	1.20682	0.421313	3.82925e-05	0.0102033
Clspn	246.614	1.19218	0.419351	4.10115e-05	0.0107457
Ly75	1772.22	0.830646	0.282515	4.20401e-05	0.0108346
Irgm1	14273.6	0.801243	0.275088	4.2822e-05	0.0108581
Gbgt1	150.633	0.950759	0.32236	4.43236e-05	0.0110605
Traip	61.0812	1.25292	0.475307	4.91184e-05	0.0120655
Pira12	94.2955	1.3419	0.571402	5.15989e-05	0.0124798
Orc1	63.323	1.37389	0.693456	5.33866e-05	0.0127165
Gm12250	504.111	1.14648	0.420103	5.46568e-05	0.0128248
Ighv1-85	680.342	0.225569	0.685279	5.7836e-05	0.0133712
Ms4a6d	1168.33	1.03973	0.374987	5.95159e-05	0.0133969
Prkcq	414.227	1.28491	0.531964	5.96518e-05	0.0133969
Gna15	164.266	1.18679	0.455678	6.13028e-05	0.0135738
Zbp1	2009.19	1.18395	0.46058	6.50397e-05	0.0142012
Serping1	28305.3	0.724445	0.272	6.65694e-05	0.0142999
Top2a	2056.8	1.12189	0.426583	6.77072e-05	0.0142999
Ncapg	181.665	1.2091	0.484812	6.82205e-05	0.0142999
Gbp9	2568.15	0.741684	0.279359	7.03623e-05	0.0144264
Vcam1	8743.36	1.15091	0.44837	7.06593e-05	0.0144264
Dtl	388.772	1.14664	0.450318	7.36888e-05	0.0144772
Mmp25	1382.72	0.945841	0.351327	7.44508e-05	0.0144772
Icos	2825.98	1.23169	0.518397	7.47886e-05	0.0144772
Basp1	8697.55	0.602133	0.241961	7.52685e-05	0.0144772
Birc5	313.67	1.26008	0.551336	7.55125e-05	0.0144772
Ly6a	7766.64	1.06753	0.419953	8.64661e-05	0.0162824
Lef1	325.757	1.28463	0.676739	8.69996e-05	0.0162824
Kif14	106.779	1.14608	0.476592	9.15518e-05	0.0167649
Nlrp1a	210.005	1.08229	0.435025	9.2263e-05	0.0167649
Ifi47	4658.95	1.09887	0.445826	9.27771e-05	0.0167649
Iglc3	201.256	1.26925	0.699454	9.38934e-05	0.0167738
Gimap7	286.781	1.26145	0.644735	9.66675e-05	0.0170754
Calhm6	852.61	1.17067	0.512755	0.000101473	0.0177252
Cxcr6	951.227	1.13444	0.485017	0.000103707	0.0179162
Ubd	944.057	1.24101	0.63969	0.00010722	0.0183219
Xaf1	896.569	0.755588	0.305125	0.000109225	0.0184637
Gm67564	163.685	1.23415	0.707821	0.000112037	0.0185483
Il7r	849.565	1.10264	0.471631	0.000112085	0.0185483
Hebp1	750.125	0.837712	0.34131	0.000121382	0.0198775
Ighg2b	8229.1	0.875177	0.950469	0.000123578	0.0200285
Gbp5	7904.62	0.873797	0.358414	0.000125621	0.0201519
Ighj3	289.374	1.17071	0.787365	0.000127931	0.0202954
Serpina3g	1088.18	1.10321	0.492419	0.000129097	0.0202954
Reg1	98186.6	1.16402	0.557449	0.000130672	0.0203395
Dnase1l3	6202.16	0.955944	0.402976	0.000135307	0.0208546
Gimap9	380.186	1.12386	0.520947	0.000136648	0.0208567
Abi3	191.483	0.847321	0.354206	0.000138184	0.0208695
BC023105	2310.43	1.01354	0.438738	0.000139496	0.0208695
Vav1	1645.48	1.0746	0.482268	0.000140714	0.0208695
Pik3r5	1864.42	0.991681	0.431828	0.000147718	0.021533
Trbv15	386.74	1.17754	0.708716	0.000149343	0.021533
Cenpk	75.3048	0.957253	0.414391	0.000151088	0.021533
F830016B08Rik	1051.11	1.07136	0.493552	0.000154141	0.021533
Gvin-ps3	246.028	0.891129	0.383446	0.000156134	0.021533
Ckap2	196.31	0.888948	0.38427	0.000159578	0.021533
Oasl2	3497.5	0.702045	0.307343	0.000160555	0.021533
Tmem119	493.448	0.822391	0.355069	0.00016159	0.021533
Itih4	1122.55	1.1337	0.572374	0.00016187	0.021533
Lig1	1482.66	0.543091	0.250172	0.000161985	0.021533
C2cd4a	2348.47	-0.34147	0.155815	0.000163124	0.021533
Il1rn	9921.76	0.976049	0.433563	0.000163308	0.021533
Klra2	337.671	0.821846	0.355794	0.000163705	0.021533
Cd38	1903.19	0.913922	0.399409	0.000164364	0.021533
9930111J21Rik1	350.696	0.925454	0.411969	0.000175551	0.0228086
Gpr141	176.869	1.04468	0.496537	0.000180756	0.0231365
Slamf7	2407.68	0.992921	0.457817	0.000182272	0.0231365
Ptpn22	1605.02	1.1028	0.563501	0.000184263	0.0231365
Tasl2	1252	1.0639	0.519161	0.00018564	0.0231365
Ighv1-80	71.4355	0.934148	0.877588	0.000186837	0.0231365
Ubash3a	214.894	1.11695	0.591402	0.000186905	0.0231365
Bard1	165.498	0.939946	0.427784	0.000188478	0.0231489
Fcgr3	898.727	0.93832	0.429814	0.000193639	0.0235984
Gpr31b	100.413	1.0404	0.511	0.000200898	0.0242947
Gm5431	616.097	0.937969	0.435342	0.000203639	0.0244382
Tspan4	601.976	0.624191	0.292501	0.000210091	0.0250215
Il10	838.157	0.932104	0.437798	0.000214601	0.0252766
Nemp2	333.2	0.758865	0.348696	0.000215449	0.0252766
Ighv2-4	596.538	0.235699	0.646117	0.000220198	0.0256425
Spn	2997.99	1.04186	0.535741	0.00022546	0.0260622
Kif2c	148.029	1.08933	0.700299	0.000232893	0.0263172
Kcnn4	651.739	0.951277	0.463432	0.000236963	0.0263172
Tlr4	428.146	0.89309	0.425419	0.000237657	0.0263172
Trim30a	2064.42	0.892391	0.425001	0.000237663	0.0263172
Trac	1437.94	1.08506	0.634519	0.000238231	0.0263172
H2-T22	916.286	0.747168	0.351037	0.00023873	0.0263172
Cdk1	413.619	0.992043	0.497563	0.000239384	0.0263172
Ighv8-8	301.322	0.219379	0.620269	0.000241806	0.0263989
Gbp10	1282.97	0.93984	0.461489	0.000248167	0.0269064
Bcl11b	802.099	1.04675	0.568815	0.000250096	0.0269249
Gfi1	118.636	1.07734	0.671401	0.000251763	0.0269249
Il18bp	3688.18	0.75323	0.359424	0.000257083	0.0272726
Xlr	94.8147	0.779695	0.373042	0.000260216	0.0272726
Gbp8	1879.22	0.975822	0.498921	0.000262456	0.0272726
Gm59199	1785.95	1.00867	0.532339	0.000263239	0.0272726
Tnfrsf18	253.9	1.06793	0.669736	0.000263688	0.0272726
Tbx21	371.088	1.03323	0.569798	0.000268697	0.0273489
Rad51	255.404	0.96862	0.496998	0.000269411	0.0273489
Lrrc25	466.788	0.984874	0.512308	0.000269644	0.0273489
Nos2	354.48	0.895816	0.442769	0.000271509	0.0273615
Itk	1150.16	1.03565	0.58276	0.000275997	0.0276366
Ctsc	7986.98	0.927396	0.468214	0.000277982	0.0276592
Ccna2	780.956	1.03942	0.597368	0.000281047	0.0277883
Pole	361.58	0.902829	0.454792	0.00028722	0.0282212
Cmklr1	798.86	0.823462	0.408448	0.000296959	0.0288054
Thy1	4162.28	0.885884	0.448203	0.000298889	0.0288054
Ptgs2	8907.25	0.962504	0.51086	0.000300235	0.0288054
Ccl5	4657.05	0.994638	0.546638	0.000300495	0.0288054
Psmb10	4369.65	0.596735	0.30095	0.000303747	0.0289407
Tmem26	191.992	0.906155	0.467504	0.000309302	0.0291573
Tmco4	872.197	0.793147	0.395669	0.00030973	0.0291573
Lst1	340.34	0.936842	0.494952	0.000313834	0.0293677
Smco4	372.404	0.592649	0.303376	0.000327476	0.0303124
Oas2	302.627	0.843826	0.431672	0.000327785	0.0303124
Cd72	1719.69	0.84932	0.436284	0.00033066	0.0303495
Iigp1c	319.46	0.952575	0.520724	0.000332047	0.0303495
Parp14	8998.04	0.405394	0.213452	0.000341518	0.0307608
Nusap1	488.338	0.888967	0.469839	0.000344045	0.0307608
H2-DMb1	1082.68	0.929315	0.504521	0.000344308	0.0307608
Slc43a1	70.0798	0.956348	0.533404	0.000345328	0.0307608
Ncapd2	1355.72	0.595555	0.30794	0.000346331	0.0307608
Lair1	1051.12	0.781499	0.401344	0.000350645	0.030969
Rfc5	808.444	0.446866	0.237639	0.000355225	0.0311983
Celf5	231.905	-0.555723	0.291727	0.00036039	0.0314446
Chek1	139.993	0.815322	0.425071	0.00036203	0.0314446
Sla2	226.395	0.971535	0.569644	0.000366222	0.0316339
AB124611	636.937	0.975273	0.58592	0.000376344	0.0323306
Mcm3	1609.67	0.905215	0.501875	0.000384324	0.0328367
Rap2b	1468.32	0.679676	0.356898	0.000392859	0.0333602
Rnf213	6059.35	0.356921	0.188394	0.00039732	0.0333602
Gm13307	742.659	0.982201	0.649608	0.000398373	0.0333602
Apobr	401.814	0.812044	0.434966	0.000400804	0.0333602
Slc11a1	992.655	0.810625	0.434327	0.000401828	0.0333602
Clec12a	873.515	0.897833	0.503679	0.000403183	0.0333602
Crybg1	3266.35	0.683367	0.361654	0.000407144	0.0335115
Brip1	174.85	0.81376	0.439642	0.000412332	0.0337618
Stat1	5267.97	0.664268	0.354001	0.000418717	0.034083
Pclaf	635.605	0.967109	0.62788	0.000422248	0.034083
Cfb	203.707	0.967325	0.681844	0.000422759	0.034083
Gpr35	766.226	0.934375	0.558289	0.000425104	0.0340972
Gm4316	109.669	0.63725	0.342392	0.000431144	0.0343135
Samhd1	9650.57	0.740911	0.399186	0.000433994	0.0343135
Adam8	821.435	0.794998	0.433297	0.000434348	0.0343135
Cdc45	232.856	0.690225	0.372367	0.000442903	0.0344101
Cd27	595.8	0.952546	0.611075	0.000443337	0.0344101
Gvin-ps6	1687.33	0.866977	0.492441	0.000444627	0.0344101
C1qc	6719.41	0.787495	0.431244	0.000445229	0.0344101
Acsbg1	421.94	0.41393	0.228241	0.000448204	0.0344101
Csf3r	469.941	0.861153	0.488766	0.000448704	0.0344101
AW112010	3167.68	0.856867	0.486436	0.000452628	0.0345426
Mcm5	1511.6	0.891383	0.527273	0.000467839	0.0351658
Pik3ap1	4486.09	0.914339	0.557091	0.000468135	0.0351658
Tgs1	1130.95	0.342584	0.183795	0.000471985	0.0351658
H2-K1	24133.6	0.747162	0.412619	0.000475795	0.0351658
Topbp1	1620.35	0.506387	0.282226	0.00047799	0.0351658
Slc13a3	164.444	0.846973	0.486997	0.00047839	0.0351658
Creb5	757.846	0.51035	0.284371	0.000478557	0.0351658
H2-T23	2321.25	0.714596	0.393362	0.00047869	0.0351658
Gm2682	74.022	0.891074	0.750275	0.000488436	0.0355535
Urml	91.6367	0.919372	0.579603	0.00048849	0.0355535
Il21r	3820.06	0.917797	0.582932	0.000496507	0.0359421
Psmb9	3643.95	0.726422	0.405017	0.000500369	0.0359421
Alox15	103.786	0.932522	0.656133	0.000504363	0.0359421
Mdfic	1515.1	0.729596	0.407889	0.0005046	0.0359421
Ube2c	620.076	0.926052	0.61229	0.000505261	0.0359421
Msr1	742.955	0.841222	0.494682	0.000515298	0.0361846
Gm2663	94.4097	0.307744	0.673994	0.000516334	0.0361846
Cd40	2440.01	0.782921	0.447168	0.000517834	0.0361846
Slfn2	5528.01	0.88501	0.544091	0.000517876	0.0361846
Reg3d	1744.66	0.901849	0.576566	0.000528563	0.0366184
Pltp	2949.35	0.727773	0.411775	0.000528743	0.0366184
Zap70	756.45	0.920239	0.641466	0.000533566	0.0366721
Igkv12-38	1578.41	0.252286	0.623351	0.000534184	0.0366721
Tnfsf15	726.295	0.907695	0.608105	0.000548886	0.0373472
Ccrl2	10404.6	0.689067	0.39185	0.000551125	0.0373472
Themis	342.257	0.892252	0.716816	0.000551146	0.0373472
Pgap2	590.173	0.537391	0.308166	0.000563473	0.0380187
P2rx7	498.003	0.622595	0.355422	0.000566201	0.0380395
Tlr12	738.956	0.675213	0.387675	0.000575861	0.0385239
Bst2	2325.39	0.691561	0.400143	0.000589272	0.039254
Tigit	1307.36	0.888938	0.598993	0.000592239	0.0392852
Cst7	345.282	0.886492	0.692412	0.000599486	0.0395988
Ifitm1	668.551	0.808591	0.494228	0.000610617	0.040088
Il2ra	1049.65	0.87906	0.593943	0.000615658	0.040088
Tlr8	238.55	0.741205	0.439256	0.000616432	0.040088
Adam19	2151.8	0.807606	0.495201	0.000617092	0.040088
C1qb	6208.87	0.740709	0.440623	0.000624714	0.0404161
Dtx3l	7583.1	0.384509	0.223352	0.000635616	0.040953
Mcm7	1764.07	0.631334	0.37116	0.000642221	0.0412096
Cd3e	1837.05	0.876127	0.621248	0.000649582	0.0414964
Iqgap3	212.099	0.836954	0.540398	0.000651969	0.0414964
Lag3	1937.52	0.853019	0.566634	0.000655777	0.041536
Timd4	531.867	0.805485	0.505284	0.000657876	0.041536
Itgal	3838.35	0.85244	0.568246	0.000660685	0.0415465
AU020206	2276.39	0.75831	0.463825	0.000667495	0.0418075
Ccr5	2134.29	0.857306	0.583554	0.000670336	0.0418189
Tbxas1	302.481	0.844477	0.563629	0.000678516	0.0421619
Cd4	3109.36	0.864012	0.621506	0.000688437	0.04255
Ppp1r16b	2177.16	0.854524	0.590878	0.000690175	0.04255
Itgb2	5607.86	0.824649	0.539857	0.000692922	0.0425525
C2	511.899	0.439655	0.263649	0.000702307	0.042961
Hycc1	1447.7	0.388565	0.230436	0.000705638	0.0429974
Cdca5	165.447	0.857029	0.61705	0.000708869	0.0430275
Lcp2	2155.61	0.838842	0.572287	0.000714851	0.0430976
Gm12185	801.927	0.728951	0.450674	0.000719608	0.0430976
Ckb	12644.2	-0.277155	0.143387	0.000720881	0.0430976
Cd86	2565.78	0.791718	0.509111	0.00072099	0.0430976
Gm68762	148.457	0.695846	0.427022	0.000729294	0.0432952
Gm75710	347.974	0.694865	0.426649	0.000731364	0.0432952
Tagap	1086.35	0.829104	0.563502	0.000732721	0.0432952
Trip13	127.989	0.808601	0.533811	0.00073531	0.0432952
Irf8	7778.05	0.819798	0.553234	0.000744267	0.0434807
B2m	118035	0.718407	0.447264	0.000746128	0.0434807
Ccr9	533.339	0.838357	0.590593	0.000746758	0.0434807
Ctla4	1867.73	0.846043	0.625	0.000751807	0.0436131
Mapkapk3	1110.11	0.548167	0.334602	0.000760062	0.0439299
Nlrc5	1848.56	0.722478	0.453895	0.000763876	0.0439886
C1s2	645.022	0.810239	0.551366	0.000776629	0.0445598
Vip	6941.84	0.611534	0.378217	0.00079513	0.0453391
Ighv1-82	201.428	0.827558	0.677389	0.000795979	0.0453391
Sh3pxd2b	1784.78	0.39962	0.244473	0.0008147	0.0462379
Casp4	996.052	0.76448	0.506435	0.0008229	0.0464397
Ggta1	2533.77	0.634829	0.397477	0.000824163	0.0464397
Il2rb	3600.93	0.814604	0.583793	0.000828239	0.0465027
C4b	12264.7	0.734892	0.479782	0.000839633	0.0467699
Gpm6b	1665.91	0.586763	0.367166	0.000841222	0.0467699
Rrm2	572.771	0.797033	0.556587	0.00084437	0.0467699
Mefv	218.136	0.818323	0.610507	0.000847779	0.0467699
Gatm	10064.1	0.667647	0.424714	0.000849676	0.0467699
AI504432	510.207	0.676667	0.432427	0.000854836	0.0467699
Fbxo5	159.192	0.68735	0.440988	0.000855304	0.0467699
Aif1	563.64	0.743651	0.49218	0.000857089	0.0467699
Nkg7	921.876	0.817291	0.636812	0.00086346	0.0467699
Klk1b4	84.6512	0.757653	0.729815	0.000865629	0.0467699
Pfkfb3	5377.22	0.492218	0.308948	0.000867447	0.0467699
Nasp	1647.5	0.416036	0.25892	0.000868699	0.0467699
H2-T27	455.187	0.695878	0.45146	0.000876455	0.0469362
Clec4a3	529.187	0.808383	0.600126	0.000878328	0.0469362
Ifi205	1226.41	0.779376	0.541687	0.000880743	0.0469362
Hmgb2	3470.95	0.739934	0.494602	0.000885969	0.0470551
Naaa	3623.87	0.544001	0.346567	0.000918049	0.048528
Cxcl16	3279.71	0.661608	0.430261	0.000921853	0.048528
Gbp2b	1463.57	0.744438	0.507855	0.000922962	0.048528
Atp10d	748.169	0.571645	0.365843	0.000927398	0.0485987
Fyb1	1997.09	0.72799	0.492361	0.000935249	0.0488473
Lgmn	6723.48	0.505723	0.323494	0.000943504	0.0490582
Chaf1a	341.734	0.713695	0.479796	0.000945743	0.0490582
Haus4	141.73	0.549372	0.352834	0.000948648	0.0490582
Arap2	1861.67	0.75361	0.528483	0.000959911	0.0493757
Cd3d	660.449	0.791971	0.65286	0.000961671	0.0493757
Frat2	238.499	0.766835	0.549435	0.000964242	0.0493757
Rab27b	620.671	0.411187	0.261207	0.000968907	0.0493757
H2-T10	1521.76	0.625302	0.408497	0.000970636	0.0493757
Ube2l6	4120.16	0.465768	0.299067	0.000973632	0.0493757
Glipr2	1834.81	0.743389	0.522663	0.000990296	0.0499243
Nampt	11704.3	0.373574	0.234993	0.000995855	0.0499243
Plk1	211.477	0.777918	0.587934	0.00100068	0.0499243
Havcr1	160.983	0.770102	0.683091	0.00100072	0.0499243
Ccl19	410.769	0.784513	0.642776	0.00100198	0.0499243
Ccl7	798.724	0.764371	0.558664	0.0010035	0.0499243
Psmb8	4718.49	0.650399	0.433081	0.00101004	0.0499364
Ncaph	268.964	0.748827	0.535347	0.0010101	0.0499364
Adgrg5	668.46	0.721674	0.501619	0.00101464	0.0500035
Cxcl10	27462.8	0.635026	0.422271	0.00102304	0.0502504
Ccnb2	363.548	0.77941	0.616726	0.00102604	0.0502504
Psme2b	173.166	0.690137	0.47233	0.00103614	0.0505021
Phgdh	2084.47	0.667134	0.451137	0.0010376	0.0505021
Npas3	271.724	-0.496697	0.325011	0.00104704	0.0507841
Smc2	844.855	0.660495	0.446984	0.00104986	0.0507841
Gpr65	705.488	0.755477	0.560753	0.00105617	0.0509328
Runx2	845.925	0.710421	0.499895	0.0010709	0.051198
Slamf8	1015.47	0.738847	0.537509	0.00107281	0.051198
Ighv1-20	63.2182	0.140808	0.463303	0.00107443	0.051198
Tapbp	23840.9	0.283246	0.161249	0.00107688	0.051198
Cd300c2	849.108	0.632131	0.426518	0.00107795	0.051198
Gata3	254.594	0.763141	0.595235	0.00108796	0.0513636
Jdp2	1094.19	0.538796	0.357547	0.00109091	0.0513636
Clec4a2	265.988	0.756554	0.577723	0.00109227	0.0513636
Psme1	8130.15	0.435593	0.285457	0.00109451	0.0513636
Ms4a6b	1587.54	0.763058	0.629847	0.00111052	0.0519598
A630001G21Rik	164.171	0.713934	0.707738	0.00111982	0.0522393
Ctss	14930.5	0.666731	0.463599	0.00112757	0.0523775
Rpl37a	12285.4	0.227466	0.106863	0.00113097	0.0523775
Igf1	1723.5	0.700265	0.500074	0.00113426	0.0523775
Gm5970	113.741	0.757304	0.638855	0.00113611	0.0523775
Ly6e	25248.7	0.423318	0.279197	0.00114287	0.0525126
Dna2	184.27	0.588595	0.39921	0.0011468	0.0525126
Ighv1-9	2359.86	0.22778	0.565736	0.00115402	0.0525126
Apol9a	100.275	0.742125	0.569757	0.00115542	0.0525126
Wfdc17	565.715	0.744691	0.576144	0.00115574	0.0525126
Sh2d2a	1281.37	0.753064	0.613366	0.00116082	0.0525915
Slc16a1	1014.81	0.683679	0.488005	0.00117321	0.0530002
Irgm2	11769.5	0.538	0.364329	0.00118385	0.0532254
Batf	702.351	0.745467	0.594319	0.00118497	0.0532254
Lcp1	17667.3	0.722242	0.542981	0.00119239	0.0534064
Cd14	7414.39	0.573565	0.392131	0.00119594	0.053407
Cntnap2	2454.81	-0.475812	0.320813	0.00120705	0.053407
Itih1	2064.59	-0.299074	0.180423	0.00120874	0.053407
Rnf149	2599.42	0.392653	0.25946	0.00120989	0.053407
Sting1	1731.76	0.732426	0.568673	0.00121097	0.053407
C1qa	13124.4	0.579192	0.398055	0.00121279	0.053407
Htra4	159.629	0.705256	0.524047	0.00122284	0.053661
Tmed11	295.005	0.722088	0.551924	0.00122539	0.053661
Trpm2	697.018	0.504389	0.343039	0.00122994	0.0537108
Izumo1r	342.177	0.734721	0.646513	0.00124757	0.05433
Bak1	1729.17	0.488177	0.333615	0.00126804	0.0549735
Hk2	1738.1	0.665273	0.482835	0.00127005	0.0549735
Melk	402.619	0.704033	0.533314	0.00127284	0.0549735
Igsf6	821.794	0.713989	0.55299	0.00128206	0.0552201
Cd28	1690.13	0.728924	0.622573	0.0013022	0.0558633
Nckap1l	4291.55	0.681003	0.507141	0.001305	0.0558633
Speg	961.263	-0.308346	0.192224	0.00130766	0.0558633
Sp110	1074.17	0.721067	0.585015	0.00132051	0.0560644
Mpeg1	16972.2	0.613368	0.437637	0.00132144	0.0560644
Serpinb6b	1244.52	0.709504	0.556089	0.00132306	0.0560644
Atp8b4	185.699	0.718392	0.584907	0.00133802	0.0564661
Uba7	1947.39	0.445206	0.305702	0.00133973	0.0564661
Rhod	69.265	0.702553	0.550032	0.0013505	0.0567679
Arhgap25	852.931	0.717416	0.607692	0.0013723	0.0575305
Tlr13	618.164	0.63834	0.469089	0.00138196	0.05767
Runx3	2032.5	0.704305	0.567541	0.0013949	0.05767
Gm69940	225.065	0.700603	0.661871	0.00139984	0.05767
Irag2	1087.14	0.711	0.592286	0.00140031	0.05767
Il12b	2702.23	0.597325	0.431926	0.00140904	0.05767
Tnip3	1403.16	0.665317	0.504401	0.0014091	0.05767
Lif	2225.79	0.566694	0.405262	0.00141204	0.05767
Dlgap1	1469.39	-0.316965	0.203552	0.00141337	0.05767
C5ar1	1426.15	0.615681	0.449779	0.00141373	0.05767
Arl5c	1276.82	0.69159	0.545622	0.00141377	0.05767
Ifit3b	2345.28	0.496553	0.349259	0.00141749	0.05767
Itgax	3678.61	0.533965	0.378918	0.00142016	0.05767
Retreg1	4546.22	0.463714	0.324267	0.00142332	0.05767
Ifi202b	979.208	0.675764	0.522458	0.00142884	0.057745
Gm9118	950.616	0.34128	0.226708	0.00145111	0.058435
Cd3g	1693.15	0.705563	0.613843	0.00145335	0.058435
2310043P16Rik	131.906	0.636632	0.477008	0.00145902	0.0585135
Ldha	5652.91	0.660836	0.507368	0.00146398	0.058563
Fcer1g	1349.74	0.638636	0.481739	0.00147792	0.0589703
Chst2	1699.35	0.613953	0.45641	0.00149042	0.0591781
Rasal3	765.882	0.691924	0.56902	0.00149065	0.0591781
1810053B23Rik	99.9468	0.677065	0.66788	0.00150732	0.0596752
Parp9	4803.7	0.434294	0.305795	0.00151122	0.0596752
Il27ra	594.755	0.693247	0.636911	0.00151456	0.0596752
Foxp3	436.182	0.659596	0.517995	0.00153782	0.0602963
Cacna1h	960.248	-0.3235	0.213674	0.00154423	0.0602963
Oas1a	617.822	0.581039	0.429494	0.00154436	0.0602963
Try10	4984.63	0.685137	0.569808	0.00154567	0.0602963
Pik3cd	2074.71	0.676602	0.551369	0.00155438	0.0604862
Adap1	976.56	0.684544	0.575229	0.00156414	0.0607156
Gdf15	608.258	0.682931	0.578903	0.00158525	0.0613835
Hgf	241.493	0.538825	0.395481	0.00159381	0.0615455
Ssh2	3453.38	0.541084	0.397696	0.00159726	0.0615455
Adgre1	2209	0.540319	0.397598	0.00160513	0.061567
Tlr7	728.544	0.672304	0.55593	0.00160721	0.061567
Ror2	3749.78	-0.31218	0.205054	0.0016133	0.061567
Fxyd5	3561.13	0.607587	0.463264	0.00161607	0.061567
Rmi2	127.947	0.600364	0.455855	0.00161939	0.061567
Hcls1	4824.49	0.66432	0.542329	0.00162132	0.061567
Troap	74.6549	0.659633	0.535197	0.00162939	0.0616372
Ifi204	923.709	0.617284	0.475863	0.00163101	0.0616372
Podnl1	181.415	0.674059	0.634926	0.00165121	0.0622511
Tyrobp	1994.22	0.603072	0.462604	0.00165645	0.0622993
Ptn	2343.81	0.424512	0.304724	0.00166053	0.0623037
Cybb	8304.19	0.590893	0.450386	0.00166459	0.0623073
Trip6	269.563	0.478453	0.349351	0.00166886	0.0623186
Ccr2	1631.71	0.645959	0.522406	0.00168671	0.0626159
Zmiz1os1	273.532	-0.411126	0.294818	0.00168762	0.0626159
Ccnb1	366.267	0.672001	0.621898	0.00169153	0.0626159
Gbp7	7154.5	0.452418	0.329127	0.00169275	0.0626159
Lfng	1175.18	0.660273	0.553583	0.00170384	0.0628783
Kif23	461.041	0.670348	0.602507	0.00171616	0.0630069
Cd6	1217.54	0.668687	0.619071	0.00172095	0.0630069
Cep55	297.781	0.661914	0.64073	0.00172136	0.0630069
Prrg4	286.022	0.382722	0.272233	0.00172336	0.0630069
Snx22	82.0114	0.648339	0.534364	0.0017293	0.0630774
Cdca7	288.762	0.667882	0.601767	0.00173637	0.0631887
Galk1	354.624	0.629719	0.507029	0.00174817	0.0634711
Ifit3	5010.04	0.495675	0.368546	0.00175274	0.0634903
Cd300e	63.469	0.664385	0.598316	0.00176468	0.0636972
Rps27l	3008.14	0.229366	0.120256	0.00176774	0.0636972
Fyn	4244.62	0.564211	0.432554	0.0017706	0.0636972
Slc8b1	725.417	0.513698	0.386213	0.00178477	0.0639696
Mab21l3	363.162	0.628902	0.512115	0.0017912	0.0639696
Tnfrsf4	1068.05	0.655435	0.633332	0.00179368	0.0639696
Mcm10	187.698	0.660897	0.597887	0.00179445	0.0639696
Lgals1	1171.91	0.612336	0.490425	0.00180521	0.0640254
Txk	130.611	0.634263	0.660521	0.00180935	0.0640254
Reg2	1903.74	0.323777	0.619574	0.00181227	0.0640254
Gngt2	338.859	0.611158	0.489728	0.00181231	0.0640254
Pla2g1b	24365	0.643068	0.541749	0.00181664	0.0640344
Moxd1	96.1126	0.476947	0.356483	0.00182613	0.064142
Kcnj10	673.14	0.442874	0.327519	0.00182824	0.064142
Mat2a	4622.28	0.351869	0.248674	0.00183193	0.064142
C1s1	4722.89	0.635678	0.531831	0.00184102	0.0643169
H2-M3	1737.77	0.292812	0.192041	0.00184949	0.0644698
Or2v1	241.755	0.636549	0.538636	0.00186734	0.0649479
Tmsb10	10709.4	0.528658	0.406514	0.00188627	0.0654616
Bcl2a1b	276.412	0.6381	0.549669	0.00190164	0.0657377
Crlf3	1422.54	0.601016	0.486896	0.00190259	0.0657377
Fam78a	318.15	0.646003	0.618979	0.00190695	0.0657438
Selplg	1901.72	0.642443	0.567379	0.00191889	0.0660106
Il2rg	4528.5	0.643871	0.577334	0.00192795	0.0661774
Eed	1549.28	0.270524	0.170149	0.00193338	0.0662193
Gm44442	407.387	0.37685	0.274695	0.0019387	0.0662571
Ubac2	1845.25	0.275679	0.176052	0.0019444	0.066308
Glt1d1	995.515	-0.316492	0.218676	0.00195417	0.0664968
Sit1	80.513	0.476843	0.676211	0.0019823	0.066983
Cenpa	545.818	0.6401	0.598629	0.00198308	0.066983
Mbnl3	170.759	0.637767	0.578725	0.00199089	0.066983
Marchf1	588.986	0.638911	0.603074	0.00199235	0.066983
Tap1	9347.09	0.530225	0.415203	0.00199294	0.066983
Ptpdc1	1754.15	-0.268123	0.168777	0.00199402	0.066983
Spink1	4547.61	0.597636	0.494078	0.00200484	0.0672028
Dram1	1426.93	0.581552	0.473847	0.00201702	0.0674672
Rasl11b	166.21	0.40984	0.306962	0.00202146	0.0674721
Tmem171	104.399	0.621523	0.539258	0.00203159	0.0675671
Cnn2	4273.24	0.62269	0.54352	0.00203917	0.0675671
Maf	1284.58	0.59283	0.491621	0.00204272	0.0675671
Il16	332.403	0.633028	0.58708	0.002049	0.0675671
Ctnna2	1092.7	-0.324368	0.229022	0.00205056	0.0675671
Galnt7	1653.86	0.261291	0.162272	0.00205338	0.0675671
Zfp335	2553.25	-0.203443	0.0957073	0.00205439	0.0675671
Wdr72	123.637	0.56032	0.453073	0.00207043	0.0677011
Stat4	551.548	0.63094	0.598346	0.00207175	0.0677011
Nt5e	330.366	0.595451	0.49908	0.00207376	0.0677011
Zfp324	1990.96	-0.255208	0.155836	0.00208273	0.0677011
Cd5	922.453	0.629662	0.586531	0.00208288	0.0677011
Gm65065	604.384	0.524007	0.415343	0.0020893	0.0677011
Epsti1	994.54	0.614124	0.534665	0.00209227	0.0677011
Fermt3	1620.41	0.622311	0.555405	0.00209292	0.0677011
Il27	129.891	0.608426	0.645351	0.00209935	0.0677699
Ruvbl2	1897.29	0.205794	0.0988729	0.0021196	0.0681608
Dusp2	686.271	0.62626	0.593014	0.00212013	0.0681608
Ciita	2118.9	0.604126	0.521086	0.00213037	0.0683502
Glipr1	835.533	0.604611	0.524351	0.00214553	0.0686964
Olfml1	346.046	0.487503	0.38345	0.00215646	0.0687279
Stk35	5864.59	-0.234089	0.132189	0.00216205	0.0687279
St3gal4	999.158	0.453641	0.352254	0.00216576	0.0687279
Baz1a	2287.28	0.510426	0.406986	0.00217524	0.0687279
Acp5	3362.43	0.585038	0.495349	0.00217583	0.0687279
Ppm1m	908.461	0.55368	0.454043	0.00217689	0.0687279
Slamf1	183.551	0.585957	0.654789	0.00217712	0.0687279
Has2	232.389	0.619592	0.583817	0.00218713	0.0689056
Slc4a3	2168.76	-0.236138	0.13592	0.00224021	0.0704366
Csf2rb	3096.07	0.598715	0.528888	0.00224736	0.0705206
Tnfrsf26	195.025	0.603557	0.544125	0.00226748	0.070678
Ptpn7	596.195	0.610408	0.606737	0.00226816	0.070678
Mybl2	275.257	0.611833	0.596598	0.00226988	0.070678
Cckar	2563.62	0.611986	0.582637	0.00227036	0.070678
Septin6	1779.97	0.592238	0.523839	0.00229989	0.0713726
Ncf1	2264.84	0.602915	0.550202	0.00230176	0.0713726
Pmf1	473.618	0.493117	0.397046	0.00230679	0.071388
Havcr2	1542.01	0.515403	0.420523	0.00231172	0.0713999
Il4ra	6048.35	0.533861	0.441652	0.00231992	0.0715126
Gzmk	253.738	0.569632	0.650664	0.00233397	0.0718048
Dsn1	208.804	0.581277	0.509413	0.00234501	0.0720037
Rarres2	888.333	0.492173	0.398459	0.00235049	0.0720312
Grn	11408.9	0.374541	0.286326	0.00236355	0.0721848
Lingo3	113.353	-0.481452	0.388531	0.00236804	0.0721848
Cdhr18	578.023	-0.533108	0.444289	0.00236928	0.0721848
Ifi211	293.922	0.52977	0.440976	0.002378	0.0723105
Zmynd15	602.5	0.454626	0.363132	0.00238878	0.0723272
Fas	1019.52	0.497403	0.406297	0.00239457	0.0723272
Mcm6	3114.49	0.491932	0.400785	0.00239806	0.0723272
Mmp14	4693.52	0.521131	0.433054	0.00240855	0.0723272
Jak3	2322.73	0.49766	0.407396	0.0024094	0.0723272
Ptafr	2280.23	0.552186	0.472067	0.00241538	0.0723272
Dusp18	6169.78	-0.384452	0.297517	0.00241908	0.0723272
Igkv3-4	498.851	0.160761	0.470594	0.00242044	0.0723272
Pip5k1b	4030.91	-0.26494	0.173679	0.00242261	0.0723272
Tcirg1	1537.94	0.484296	0.394315	0.00242456	0.0723272
Traf1	2702.63	0.59057	0.545392	0.00244092	0.0726776
Kcne4	385.978	0.492103	0.404028	0.00245472	0.0728481
Igkv1-117	1362.96	0.125662	0.425495	0.00245592	0.0728481
Ly6i	165.543	0.595493	0.577085	0.00246096	0.0728603
Emp3	786.634	0.583097	0.532508	0.00247794	0.0731914
Kirrel1	1490.98	0.292385	0.206355	0.00249527	0.0731914
Anxa2	7018.34	0.489812	0.403855	0.0024966	0.0731914
Fasl	158.245	0.592226	0.591945	0.00249678	0.0731914
Smc4	2454.36	0.371908	0.287914	0.0024989	0.0731914
Zkscan2	252.909	-0.416993	0.331634	0.00250707	0.0731914
Rad54l	136.624	0.56924	0.508027	0.00250851	0.0731914
Arhgap30	2784.07	0.591364	0.579895	0.00251371	0.0731914
Rcor2	515.328	-0.27962	0.192436	0.00251405	0.0731914
Gimap4	3053.45	0.560343	0.495215	0.00253146	0.073324
Kit	1980.59	0.396734	0.31301	0.00253304	0.073324
H2-Q7	310.65	0.586543	0.556384	0.0025367	0.073324
Angptl2	1548.76	0.44559	0.360675	0.00253726	0.073324
Laptm5	14655.2	0.580353	0.537211	0.00254263	0.0733443
Ms4a6c	1090.09	0.560715	0.502579	0.0025936	0.0746753
Fgl2	19778.8	0.318225	0.236643	0.00260531	0.0746753
Spon1	2383.95	0.535179	0.464601	0.00260724	0.0746753
Epb41l2	4998.82	0.42443	0.342595	0.00260777	0.0746753
Syde2	698.499	-0.226151	0.1292	0.0026204	0.0749004
Rab8b	8218.27	0.450432	0.369935	0.00264173	0.0752684
Lck	2631.93	0.581255	0.578157	0.00264284	0.0752684
Apol9b	166.988	0.573632	0.540186	0.00265528	0.0752793
Nop16	800.943	0.272416	0.186856	0.00265559	0.0752793
Gm39633	310.625	-0.386225	0.306762	0.00265759	0.0752793
Prf1	273.939	0.557367	0.629191	0.00267453	0.0756228
Zc3h12d	2206.88	0.573622	0.545549	0.00267966	0.0756319
Ifi30	5085.45	0.527037	0.460544	0.00270004	0.0760706
Prc1	424.032	0.501493	0.429249	0.00271646	0.0763264
Scrt1	2010.41	-0.313536	0.234308	0.00272098	0.0763264
Mlkl	576.997	0.433363	0.355926	0.00272373	0.0763264
Cxcr4	3778.78	0.567059	0.5351	0.00272854	0.0763264
Nudt17	126.583	0.533367	0.472224	0.00273564	0.076389
Socs1	1950.38	0.482836	0.409487	0.00274941	0.076608
Efhc2	634.91	-0.336568	0.25938	0.00275323	0.076608
H2-Q10	1316.61	0.502589	0.433447	0.00276495	0.0767084
Casp1	478.001	0.572061	0.57523	0.0027666	0.0767084
Tfpi	468.376	0.309911	0.231613	0.00277607	0.0767135
Def6	415.812	0.569361	0.555174	0.00277654	0.0767135
Nr1h3	786.031	0.443403	0.368779	0.00278788	0.0768089
Phf11b	764.908	0.550015	0.505656	0.00279688	0.0768089
Was	1299.67	0.569734	0.571808	0.00279836	0.0768089
Pld4	3460.72	0.543283	0.493615	0.00279953	0.0768089
Ndc1	617.997	0.334009	0.258519	0.00282729	0.0773249
Slc15a3	3268.59	0.514419	0.452556	0.00282818	0.0773249
Exosc8	554.251	0.412928	0.339692	0.00284751	0.0777184
Dock2	2984.49	0.564575	0.5569	0.0028528	0.0777276
Bzw2	1785.4	0.286312	0.207085	0.0028673	0.0779876
Cenpf	229.022	0.486759	0.420548	0.00287371	0.078027
Wipi1	4508.56	-0.252566	0.166863	0.00289068	0.0782555
Cuzd1	20120.2	0.55165	0.521194	0.00289208	0.0782555
Ddx25	1364.93	-0.248807	0.162232	0.00289791	0.0782784
Shcbp1	172.685	0.562299	0.573711	0.00290499	0.078335
Plek	14173.5	0.548832	0.520262	0.00293382	0.078977
Clcf1	261.432	0.518792	0.466623	0.00294047	0.0790208
Lmnb1	3885.88	0.53098	0.486938	0.00295356	0.079237
Gvin2	227.454	0.489812	0.429226	0.00296486	0.0793026
Fgr	1201.57	0.555344	0.546471	0.00296609	0.0793026
Pdcd1	1387.47	0.552805	0.538948	0.00297666	0.0794473
Pstpip1	357.511	0.53876	0.617809	0.00298161	0.0794473
Ms4a7	1050.58	0.488992	0.429521	0.00298863	0.0794995
Ddx39a	1271.49	0.393495	0.324965	0.00300749	0.0798662
Cela1	457061	0.540869	0.513462	0.00302377	0.07999
Ifitm3	2754.12	0.439125	0.373989	0.00303196	0.07999
Fam135b	1344.62	-0.403403	0.336047	0.00303197	0.07999
Shmt1	269.065	0.539888	0.512324	0.00303251	0.07999
4930502A04Rik	655.843	-0.238468	0.151675	0.00308204	0.0807376
Bub1b	411.34	0.549948	0.577802	0.00308286	0.0807376
Grap2	889.927	0.538136	0.514777	0.00308427	0.0807376
Gm57184	196.099	-0.34912	0.280779	0.00308476	0.0807376
Ska1	78.6706	0.542331	0.601341	0.00308653	0.0807376
Myo1g	2962.65	0.547927	0.560521	0.00312066	0.0812899
Trbv1	62.2629	0.4831	0.634979	0.00312119	0.0812899
Hvcn1	505.012	0.547438	0.573129	0.00312805	0.0812899
Mrc1	1142.56	0.54385	0.538636	0.00312832	0.0812899
C1ra	3441.87	0.512598	0.472003	0.00313993	0.0814569
Gm14303	1120.88	0.239091	0.153538	0.0031542	0.0816128
LOC100041057	190.004	0.545888	0.564195	0.00315632	0.0816128
Pabpc1l2a	1131.93	-0.287744	0.214552	0.00317065	0.0818291
Incenp	857.697	0.402464	0.33967	0.0031751	0.0818291
Ccr4	115.91	0.541521	0.542082	0.00318366	0.0819155
Lgals9	2416.99	0.453699	0.397145	0.00319593	0.0820614
Flna	14696	0.464914	0.410874	0.00320435	0.0820614
Kctd14	84.9556	0.491961	0.445958	0.00320726	0.0820614
Serpinb9	5950.46	0.429026	0.370068	0.00322016	0.0820614
Amz1	309.705	0.487265	0.440395	0.00322246	0.0820614
Gls2	629.454	0.456026	0.401293	0.00322824	0.0820614
Anks1	5145.86	-0.223064	0.133144	0.00323153	0.0820614
Snrnp25	340.078	0.358102	0.294104	0.00323321	0.0820614
Inpp4b	3482.94	0.286432	0.214317	0.00324127	0.0820614
Gal	638.853	0.539219	0.547297	0.00324195	0.0820614
Itga4	4499.9	0.499215	0.458876	0.00324675	0.0820614
Hspb1	2694.54	0.198729	0.102106	0.00329062	0.0830366
Cldn10	182.656	0.514514	0.487868	0.00329615	0.083043
Esco2	94.6717	0.528539	0.595742	0.00331292	0.0833319
Gpr33	57.6108	0.479485	0.435236	0.00331929	0.0833586
Adap2	424.494	0.429878	0.375084	0.00332972	0.0834872
Aurka	296.329	0.388041	0.329916	0.00336397	0.0835307
Pgs1	1980.49	0.222181	0.133634	0.00336896	0.0835307
Ctrc	68978.2	0.523887	0.516586	0.00337379	0.0835307
Trafd1	5171.23	0.258138	0.181759	0.00337818	0.0835307
Gm56768	922.922	0.480018	0.439216	0.00337897	0.0835307
Blnk	1073.44	0.526538	0.52675	0.00338871	0.0835307
Isl1	6125.38	-0.241158	0.159664	0.00339039	0.0835307
Serpina3i	919.563	0.452325	0.404096	0.0033947	0.0835307
Dlgap5	331.149	0.404269	0.348726	0.00339716	0.0835307
Fabp5	1845.9	0.507313	0.483284	0.00339934	0.0835307
Prkch	2168.9	0.448116	0.399329	0.00340306	0.0835307
Bmp7	365.173	0.498904	0.469235	0.00340622	0.0835307
Rab36	1400.19	-0.245458	0.165656	0.00340836	0.0835307
Kif18b	170.334	0.530444	0.563162	0.00341554	0.0835307
Gpr132	2295.44	0.529855	0.549329	0.00341575	0.0835307
Gvin1	114.826	0.500332	0.472348	0.00341647	0.0835307
Chsy1	945.178	0.46641	0.424942	0.00345881	0.0844348
Resf1	3064.62	0.267164	0.194732	0.00347051	0.084589
Racgap1	1470.22	0.220533	0.132687	0.00347857	0.0846541
Rgs19	803.514	0.450726	0.406217	0.00348957	0.0846695
Ctla2a	283.818	0.313711	0.250902	0.00348997	0.0846695
Rbpjl	584.963	0.522845	0.54136	0.00352785	0.085382
Slfn8	851.962	0.508624	0.498399	0.00353924	0.085382
Csrp1	9836.07	0.432243	0.3857	0.00353979	0.085382
Rab7b	784.026	0.437206	0.391715	0.00354106	0.085382
Kif15	198	0.523006	0.553979	0.0035492	0.0854471
Cd226	266.435	0.493013	0.47033	0.00356244	0.0856348
Bub1	213.271	0.517782	0.529752	0.00358164	0.08573
Metrn	254.834	0.476791	0.446194	0.00358788	0.08573
Pla2g7	1892.97	0.48558	0.459735	0.00358805	0.08573
Arhgap11a	577.303	0.420079	0.373074	0.00358822	0.08573
Znrf3	1161.68	-0.206369	0.114796	0.00361286	0.0861879
Klhdc9	142.446	-0.327118	0.268908	0.00361876	0.086197
Notch2	2007	0.440338	0.399214	0.00363304	0.086197
Tubb1	666.245	-0.31178	0.251655	0.00363882	0.086197
Cdk6	653.367	0.309755	0.249407	0.00364464	0.086197
Rgs1	4582.37	0.505232	0.502686	0.0036581	0.086197
Malt1	3525.25	0.477752	0.451824	0.00366086	0.086197
Phf11c	87.0609	0.493968	0.479266	0.00366134	0.086197
Pglyrp1	270.232	0.51294	0.579237	0.0036645	0.086197
Kif20a	302.37	0.493006	0.47774	0.00366487	0.086197
Tmsb4x	50380.5	0.469356	0.439635	0.00366807	0.086197
Pik3cg	830.379	0.508612	0.515481	0.00368943	0.0864765
Gm53778	360.033	0.499369	0.493028	0.00369636	0.0864765
Svep1	1391.48	0.480178	0.458598	0.00370974	0.0864765
Zfp366	1381.7	0.347382	0.293932	0.0037098	0.0864765
Crtam	184.535	0.486797	0.606725	0.00371581	0.0864765
Dgka	1064.44	0.453557	0.420034	0.00371939	0.0864765
Alyref	2001.01	0.217314	0.131028	0.00372385	0.0864765
Psme2	6749.21	0.341498	0.28758	0.00372397	0.0864765
Rpl12	23774.4	0.293062	0.23118	0.00373089	0.0865032
Cntn1	7106.3	-0.345009	0.291849	0.00373613	0.0865032
Tlr11	109.493	0.500186	0.500056	0.00375023	0.0866638
Dhx58	671.167	0.343752	0.290927	0.00375839	0.0866638
Pirb	621.494	0.511972	0.550038	0.0037596	0.0866638
Slc38a3	984.821	0.510576	0.554264	0.00378774	0.0871846
Myo1f	1579.04	0.501545	0.510547	0.00381237	0.0876231
Gm8369	270.898	0.451911	0.61435	0.00382225	0.087722
Mmp12	402.937	-0.482519	0.470771	0.00383565	0.0879013
S1pr1	4208.23	0.405889	0.365005	0.0038498	0.0880971
Cd40lg	94.6796	0.448943	0.613365	0.00386576	0.088253
Atp10a	409.087	0.395054	0.352737	0.00386872	0.088253
Trbv3	123.462	0.381652	0.606777	0.00387465	0.088253
Ercc6l	187.124	0.502353	0.523186	0.00388068	0.088253
Lilrb4b	359.819	0.49863	0.511012	0.00388468	0.088253
Ifit1	19258	0.370842	0.325347	0.00389816	0.0884313
Itpripl1	150.795	0.482716	0.475995	0.00390461	0.0884353
Gm6297	74.308	-0.480218	0.471631	0.00390958	0.0884353
Cp	3437.54	0.479209	0.473031	0.00395711	0.0893028
Gimap6	2734.75	0.474648	0.464862	0.00395999	0.0893028
Slc35g1	1781.91	-0.217615	0.134128	0.00396497	0.0893028
Sdc4	18788.7	0.295625	0.238758	0.00398038	0.0893269
Plekha2	3277.76	0.376969	0.33477	0.003985	0.0893269
Foxm1	488.798	0.442542	0.416758	0.00398794	0.0893269
Dkk3	1079.58	0.20941	0.122794	0.00400161	0.0893269
Pfn1	10256.8	0.396951	0.358993	0.00400203	0.0893269
Nudt1	136.927	0.41479	0.381099	0.00400802	0.0893269
Espl1	369.268	0.466898	0.454829	0.004015	0.0893269
Rnf225	263.11	0.493349	0.512961	0.00402681	0.0893269
Sfrp1	2556.31	0.339119	0.291564	0.00402706	0.0893269
Cdk2	409.753	0.424838	0.394744	0.00403122	0.0893269
Unc13d	475.603	0.4978	0.559001	0.00403473	0.0893269
Ctsw	520.298	0.498105	0.556628	0.00403488	0.0893269
Klhl6	490.749	0.495477	0.523411	0.0040416	0.0893269
Vsir	1953.82	0.484744	0.491491	0.00404559	0.0893269
6530402F18Rik	360.912	0.409217	0.375818	0.00405892	0.0894126
Ngfr	1653.84	0.414604	0.382772	0.00406421	0.0894126
Plaat3	2466.04	0.314709	0.263473	0.00406654	0.0894126
Csf2rb2	2266.45	0.483477	0.492609	0.00409153	0.0897431
Pik3r6	241.638	0.398731	0.363913	0.00409299	0.0897431
Scn4b	343.364	0.469689	0.465131	0.00410507	0.0898827
Trib2	975.205	0.403507	0.370454	0.00411359	0.0899441
H2-Eb1	39924.7	0.479027	0.484844	0.00412045	0.0899688
Pdia2	24446.3	0.481319	0.493041	0.00415396	0.0905711
Hck	1242.38	0.471648	0.473155	0.00417023	0.0905711
Cd101	103.146	0.484067	0.502343	0.00417448	0.0905711
Tgfbr2	5595.48	0.446942	0.431444	0.00417594	0.0905711
Srgn	14632.5	0.479477	0.490616	0.00417683	0.0905711
Mtmr14	1672.17	0.276212	0.218159	0.00420905	0.091144
Dbf4	460.784	0.476618	0.488181	0.0042274	0.0913719
Kbtbd11	787.045	0.327997	0.282901	0.00424256	0.0913719
Onecut2	532.433	-0.334001	0.290294	0.00425154	0.0913719
Pip4k2a	3517.18	0.388763	0.356725	0.00426605	0.0913719
Rassf2	2571.9	0.423928	0.402292	0.00426872	0.0913719
Haus3	279.458	0.387977	0.355949	0.00427295	0.0913719
Prelid2	153.63	0.469608	0.476784	0.0042809	0.0913719
Il23a	111.677	0.446007	0.435066	0.00428448	0.0913719
Rtkn	237.762	-0.258283	0.195655	0.00429121	0.0913719
Rab32	837.428	0.481987	0.510131	0.00429413	0.0913719
Rin3	1179.29	0.457082	0.453918	0.00429628	0.0913719
Lrrk1	1450.12	0.462109	0.463136	0.00429868	0.0913719
Phf19	218.457	0.477796	0.498496	0.00430637	0.0913719
Lgals3	1565.02	0.456044	0.452694	0.00430687	0.0913719
Irf5	1941.1	0.472011	0.484262	0.00431007	0.0913719
Gm56906	1494.27	0.486014	0.537008	0.00431257	0.0913719
Zfp697	728.552	-0.249662	0.184203	0.004319	0.0913849
Npm3	634.841	0.325334	0.281469	0.00433121	0.0914424
Smad9	70.7675	-0.407492	0.382743	0.0043387	0.0914424
Cyba	2416.7	0.481794	0.516013	0.00433917	0.0914424
Htra2	687.519	0.296019	0.245698	0.0043495	0.0915315
Cd48	902.756	0.482825	0.556118	0.00435752	0.0915315
Samsn1	2009.13	0.483519	0.546506	0.00437009	0.0915315
Tnfaip2	5892.34	0.43617	0.423864	0.0043709	0.0915315
Cttnbp2nl	2238.42	0.223209	0.146853	0.00437399	0.0915315
Slc6a9	708.026	0.467679	0.47976	0.00437833	0.0915315
Eef1e1	837.929	0.220967	0.143826	0.0044002	0.0918665
Inpp5d	3072.32	0.476637	0.506084	0.00440621	0.09187
Parvg	1391.15	0.481506	0.539609	0.00442203	0.0920777
H2-DMa	3685.66	0.473269	0.498489	0.0044324	0.0921545
Procr	3429.07	0.439737	0.432269	0.00443744	0.0921545
Zwilch	91.2128	0.459388	0.467301	0.00444995	0.0921771
Gcgr	1076.61	-0.230565	0.158581	0.00445025	0.0921771
Efhd2	12058.7	0.327144	0.286539	0.00447493	0.0923128
H2-T26	163.748	0.451291	0.453676	0.00447838	0.0923128
Diaph3	254.159	0.465846	0.484118	0.00448946	0.0923128
Bmp2k	1349.8	0.387528	0.361611	0.00449246	0.0923128
9930111J21Rik2	921.394	0.426178	0.414034	0.00449341	0.0923128
Penk	611.61	0.439501	0.435024	0.00450618	0.0923128
Ckap2l	292.724	0.45755	0.467462	0.00451055	0.0923128
St8sia4	1981.22	0.467067	0.4893	0.00451514	0.0923128
Gm6477	194.777	0.283417	0.232493	0.0045237	0.0923128
Cdh8	4081.62	-0.289241	0.240066	0.00452681	0.0923128
Arpc1b	10294.6	0.429259	0.420107	0.00453071	0.0923128
Pola2	789.542	0.288827	0.239674	0.00453536	0.0923128
Mbnl1	12163.2	0.345364	0.310153	0.00453564	0.0923128
Icam1	7879.42	0.414985	0.399676	0.00453901	0.0923128
Cxcl13	4781.22	0.350718	0.58674	0.00454823	0.0923559
H2-Aa	68511.6	0.462528	0.481195	0.00455288	0.0923559
Sh3bp2	834.312	0.447611	0.451821	0.00456693	0.0924543
Runx1	1331.64	0.427614	0.41919	0.00456949	0.0924543
Bin2	991.419	0.4749	0.540699	0.00458156	0.0925037
Plk4	443.571	0.436216	0.433374	0.00458684	0.0925037
Apaf1	1458.5	0.372168	0.344984	0.00459966	0.0925037
Slc7a11	750.721	0.418016	0.406169	0.00459967	0.0925037
Lpxn	751.677	0.46722	0.567284	0.00460136	0.0925037
Ncf4	1219.38	0.472291	0.520113	0.0046135	0.0926294
Bcl2l11	5053.12	0.360491	0.331129	0.00463329	0.092908
Il15	157.263	0.470804	0.520624	0.00465613	0.0932471
C1qbp	2463.67	0.233837	0.166038	0.00467044	0.0933447
Fam169b	205.323	0.450218	0.582199	0.00467288	0.0933447
Ighv5-16	1024.03	0.076743	0.345879	0.00468862	0.093505
Adgrl3	1137.68	-0.30356	0.261228	0.00469622	0.093505
Gipr	2346.26	-0.257777	0.200697	0.00469875	0.093505
Gm38070	37282.7	-0.220977	0.147188	0.00470562	0.0935112
Il10ra	2487.3	0.460122	0.487962	0.00471095	0.0935112
Nt5dc2	3670.88	-0.278721	0.229639	0.00473532	0.0938764
H2-Ab1	44605.2	0.451724	0.471438	0.00476141	0.0942747
Rbbp8	1631.56	0.247591	0.187263	0.00476809	0.094285
Cd74	113499	0.451532	0.471944	0.00477537	0.094285
Pla2g4a	699.351	0.465599	0.515906	0.00477992	0.094285
Cyth4	2129.88	0.461519	0.499802	0.00478907	0.0943471
Gm10134	148.451	0.418906	0.414823	0.00479649	0.094375
Ets1	13373.2	0.429288	0.43326	0.00484169	0.0950327
Msn	19284.6	0.38254	0.364982	0.0048464	0.0950327
Ampd2	8943.98	-0.215717	0.140668	0.00484805	0.0950327
Gm5547	89.6951	0.352874	0.326678	0.00485636	0.0950771
H2-D1	57551.4	0.367213	0.345681	0.00487979	0.0953158
Cd84	804.589	0.463399	0.529662	0.00488068	0.0953158
Atox1	1561.17	0.305708	0.267697	0.00491015	0.0957722
Slc2a6	845.184	0.384228	0.369323	0.00492098	0.0958646
Rassf5	1432.36	0.457552	0.501794	0.00492769	0.0958765
Sh2d1a	183.474	0.448627	0.569712	0.00493462	0.0958927
Marcksl1	11147.4	0.430449	0.44058	0.00495949	0.0962206
Siglech	702.736	0.453707	0.49245	0.00496374	0.0962206
Rad51ap2	350.189	-0.235729	0.172465	0.00497248	0.0962714
Fut10	412.372	-0.235257	0.171919	0.00498587	0.096351
Sntb1	815.837	0.372183	0.354966	0.00498885	0.096351
Hsh2d	171.438	0.446068	0.568054	0.00501187	0.0963629
Mad2l1	667.018	0.390808	0.381839	0.00503957	0.0963629
Nek5	262.795	-0.274113	0.228041	0.005042	0.0963629
Ctsh	5190.6	0.442423	0.468899	0.00504265	0.0963629
Lap3	3668.96	0.209164	0.132553	0.00505205	0.0963629
Spi1	1624.3	0.44522	0.476356	0.00505416	0.0963629
Rbm38	676.172	0.452881	0.499716	0.00505788	0.0963629
Kcnk6	687.022	0.432229	0.448663	0.00505907	0.0963629
Limd2	4821.83	0.379981	0.367558	0.00506695	0.0963629
Ccdc71l	1206.15	0.338918	0.313331	0.00506725	0.0963629
Serpina3h	1130.66	0.31585	0.283719	0.0050754	0.0963629
Tnfrsf1b	6584.74	0.449607	0.491096	0.00508415	0.0963629
Palb2	71.9771	0.417849	0.424342	0.00508455	0.0963629
Slfn9	1100.49	0.370916	0.355886	0.00509137	0.0963629
Cdc20	458.074	0.455333	0.532536	0.00510154	0.0963629
Tmem106a	1339.61	0.304421	0.269371	0.00510463	0.0963629
Pdlim2	354.69	0.454474	0.516225	0.0051077	0.0963629
Nupr1	9627.71	0.44477	0.479297	0.00510969	0.0963629
Shisa5	13787.8	0.358735	0.340153	0.00511196	0.0963629
Lhfpl5	421.594	-0.357661	0.338737	0.00511206	0.0963629
Gm46603	997.163	-0.256446	0.204592	0.00512414	0.0964749
Tspo	2145.82	0.364505	0.349053	0.00516307	0.0970916
Nup210	4810.52	0.301995	0.26739	0.00517572	0.0972111
Lmo4	1712.23	0.35267	0.333741	0.00518179	0.0972111
Tmco3	3733.46	-0.205891	0.128837	0.00520196	0.0974733
Rnf125	1088.58	0.442093	0.480777	0.00522293	0.0977497
9430021M05Rik	145.781	-0.322117	0.294816	0.00523568	0.0977969
Atxn7l1	1702.51	0.213471	0.14108	0.0052379	0.0977969
Mknk2	7355.39	0.391523	0.389213	0.00525082	0.0979219
Htra1	1599.75	0.448786	0.509942	0.00525706	0.0979222
Rprd1b	5374.5	-0.197433	0.116552	0.00529085	0.0984348
Nuf2	289.099	0.438457	0.477714	0.00531369	0.0985894
Zc3h12a	3496.22	0.373978	0.36585	0.00531461	0.0985894
Gmnn	115.043	0.42899	0.568757	0.00532023	0.0985894
Myof	2462.16	0.398874	0.40289	0.00533146	0.0985894
Gja4	462.652	0.365156	0.354183	0.00533703	0.0985894
Colec11	107.425	0.372924	0.364961	0.00533712	0.0985894
Sp100	2218.66	0.439638	0.48341	0.00534305	0.0985894
F2r	2240.47	0.23242	0.171933	0.00535675	0.0986667
Castor1	201.57	0.379871	0.375421	0.0053598	0.0986667
A430093F15Rik	58.8578	0.415889	0.57366	0.00539791	0.0992521
Rftn1	2352.28	0.435218	0.475894	0.00540856	0.0993317
Hif1a	12191.5	0.21236	0.141048	0.00541605	0.0993533
Sp140	344.46	0.443404	0.536057	0.00542453	0.0993928
Nt5c	1042.12	0.29225	0.258656	0.00543919	0.0995455
Inafm1	1351.59	-0.211631	0.140219	0.00545102	0.0995609
Sdc1	1140.85	0.410399	0.426221	0.0054527	0.0995609
Pole4	851.188	0.330018	0.30955	0.00546214	0.0996176
Tlr9	1387.63	0.433327	0.475548	0.00547493	0.0996344
Ly6c2	211.298	0.308836	0.28155	0.00547574	0.0996344
Txn1	4827.79	0.305796	0.277662	0.00548646	0.0997141
Il12rb2	170.591	0.441095	0.534349	0.00549871	0.099728
Jpt1	2729.83	0.373946	0.370679	0.00549992	0.099728
Adrb2	214.752	0.392154	0.398213	0.005511	0.0997304
Scimp	254.699	0.440747	0.509956	0.00551857	0.0997304
Sytl3	302.444	0.378956	0.378717	0.00552738	0.0997304
Hpse	1236.65	0.395542	0.40419	0.00553046	0.0997304
Khdrbs2	151.683	-0.277053	0.239207	0.00553177	0.0997304
Rps6ka1	1696.71	0.426857	0.464574	0.00556102	0.10001
Gm36161	116.23	0.427045	0.558965	0.00556752	0.10001
Gm30139	580.653	-0.31722	0.294496	0.00557343	0.10001
Prex1	4605.97	0.361853	0.355422	0.00557752	0.10001
Csmd1	379.246	0.336543	0.320811	0.00558826	0.10001
Ms4a4d	439.464	0.430322	0.475613	0.00559081	0.10001
Slc16a11	282.121	-0.264937	0.222967	0.00559181	0.10001
Nudt9	1084.71	0.230646	0.172131	0.00561882	0.10021
Rtp4	4202.12	0.311589	0.287747	0.0056208	0.10021
Zfp609	6621.9	-0.213657	0.145116	0.00562211	0.10021
Sirpb1a	149.111	0.433009	0.540483	0.00568434	0.101204
Tfec	71.8356	0.435193	0.529787	0.00569422	0.101266
Vim	11654.5	0.407466	0.431497	0.00571745	0.101416
Arrdc4	2576.87	0.260336	0.218031	0.00571916	0.101416
Herc6	767.518	0.253757	0.208436	0.00572201	0.101416
Adcy7	1575.98	0.422477	0.464432	0.00573671	0.101562
Arhgap22	111.574	0.358615	0.355353	0.00576786	0.10183
Dgkk	150.469	0.433386	0.522962	0.0057728	0.10183
Tubb5	15388.4	0.31323	0.29268	0.00577685	0.10183
Sbno2	5897.71	0.295824	0.268856	0.00577775	0.10183
Ccl2	2330.79	0.371036	0.373924	0.00578544	0.101851
Sgk1	6318.17	0.23237	0.176861	0.0058019	0.102026
Plaur	2815.88	0.396878	0.41607	0.00581482	0.10206
Amer1	985.266	-0.25584	0.212708	0.00581681	0.10206
2610318N02Rik	80.9419	0.431312	0.507374	0.00583177	0.102209
5033421B08Rik	113.387	-0.323189	0.307627	0.00584998	0.102263
Sostdc1	809.945	0.290927	0.263347	0.00585943	0.102263
Hilpda	783.302	0.357563	0.356024	0.00586086	0.102263
Tpx2	619.451	0.425725	0.483635	0.00586892	0.102263
Ntrk2	13078.2	-0.231919	0.176936	0.00587281	0.102263
Irf7	2587.59	0.351102	0.347046	0.00587389	0.102263
Haus8	543.672	0.317587	0.300519	0.00588311	0.102287
Sirpb1c	145.526	0.430001	0.511506	0.00588826	0.102287
Lcat	249.068	0.428031	0.530983	0.00590607	0.102483
Myb	141.942	0.420165	0.547241	0.00594187	0.102881
Akna	3591.86	0.378286	0.389332	0.00594211	0.102881
Lax1	288.472	0.389853	0.567172	0.0059493	0.102892
Pth1r	204.574	0.386435	0.403392	0.0059691	0.103
Plut	2148.81	-0.203528	0.131743	0.00596943	0.103
Anxa2r1	104.071	0.427352	0.508351	0.00597516	0.103
Neto2	312.611	0.234429	0.182154	0.00598721	0.103094
Cpa2	128873	0.419518	0.474581	0.00601082	0.103387
Arhgap15	731.54	0.421902	0.536883	0.00603758	0.103667
Csf1r	5398.72	0.359898	0.363862	0.00604652	0.103667
Ifngr1	5159.17	0.381006	0.396773	0.00604683	0.103667
Ifi27	2289.4	0.262791	0.22604	0.00605848	0.103753
Cebpa	1308.71	0.378383	0.393419	0.00607864	0.103804
Lrrk2	1123.09	0.362737	0.369094	0.00608588	0.103804
Gmfg	724.025	0.422458	0.52935	0.00609076	0.103804
Ppp1r18	2676.7	0.362125	0.368388	0.00609488	0.103804
Clec4n	379.075	0.423912	0.517319	0.0060988	0.103804
1600014C10Rik	2041.24	0.227455	0.172317	0.00610334	0.103804
Wdfy4	4656.69	0.416537	0.473177	0.00611773	0.103804
Sdc3	11137.4	0.208737	0.141696	0.00612039	0.103804
Adra2a	16822.6	-0.242681	0.196539	0.00612086	0.103804
H2-T-ps	824.466	0.393337	0.421268	0.00613909	0.103885
Dmbt1	85487	0.419295	0.485793	0.0061485	0.103885
Kifc5b	96.8314	0.342731	0.341048	0.00615248	0.103885
Cip2a	491.903	0.349404	0.350921	0.00615904	0.103885
Neurl3	4336.92	0.390213	0.416868	0.00617751	0.103885
Ccr8	421.468	0.415973	0.476247	0.0061817	0.103885
Fam162a	852.272	0.203004	0.132692	0.00618457	0.103885
Itgam	218.074	0.42158	0.510066	0.00618599	0.103885
Ticrr	134.581	0.413691	0.542553	0.00619117	0.103885
Cpb2	521.115	-0.330343	0.324065	0.00619208	0.103885
Vtn	6456.92	0.404699	0.44717	0.00620463	0.103885
Ulk4	360.24	-0.259235	0.22266	0.00620492	0.103885
Rab3il1	653.437	0.327126	0.319972	0.00621778	0.103989
Tap2	5688.24	0.263784	0.229672	0.00622564	0.103994
Mndal	923.997	0.403562	0.445853	0.00623128	0.103994
Map3k14	1640.48	0.231789	0.180735	0.0062396	0.104022
Kcnj15	84.6728	0.406069	0.452625	0.00624948	0.104076
Slc4a4	1016.31	-0.245246	0.202493	0.00629156	0.104327
Osm	389.593	0.401858	0.444824	0.00629169	0.104327
Nrp2	3238.36	0.302195	0.285999	0.00629722	0.104327
Rasa3	2276.92	0.406303	0.455757	0.00629762	0.104327
Raly	6180.64	0.20986	0.145182	0.0062977	0.104327
Il1b	11713.8	0.400637	0.444128	0.00633642	0.104835
Ly86	1726.29	0.408135	0.463214	0.00634172	0.104835
Plxnc1	1629.6	0.412778	0.482124	0.00638475	0.105351
Dera	1131.55	0.236344	0.189608	0.00638635	0.105351
Pira1	79.4565	0.414029	0.525545	0.00639343	0.105358
Cyrib	6461.55	0.309929	0.299102	0.00642423	0.105687
Casr	5264.11	-0.289187	0.269405	0.00642684	0.105687
Fanci	94.2614	0.413663	0.494422	0.00644396	0.105766
Kctd7	821.338	-0.223557	0.169527	0.00644802	0.105766
Ifi206	138.794	0.404506	0.541636	0.00645774	0.105766
Frrs1l	428.198	-0.273524	0.247094	0.00645857	0.105766
Ccl8	2008.65	0.334977	0.557536	0.00646623	0.105781
Gm9347	128.875	0.38537	0.418259	0.00647837	0.105869
Fbxl9	169.33	-0.271113	0.244072	0.00649809	0.106045
Tnfsf10	5603.95	0.262488	0.231297	0.00650263	0.106045
Fam20c	10312	-0.197211	0.125849	0.00654084	0.106411
Arhgap9	599.431	0.411848	0.512233	0.00654266	0.106411
Pik3c2a	6870.21	-0.216956	0.159465	0.00654536	0.106411
Eif1ax	3152.3	0.222565	0.169157	0.00657486	0.10678
Prss1	1257.33	0.400258	0.4573	0.00661507	0.107322
Dck	1273.58	0.291222	0.275289	0.00662503	0.107373
Vwde	3192.21	-0.300402	0.289066	0.00665302	0.107532
Slfn5	5035.35	0.331302	0.334382	0.00665425	0.107532
Xcl1	185.914	0.399165	0.53876	0.00666421	0.107532
Bnip2	1954.61	0.284485	0.26606	0.00666694	0.107532
Efnb3	1540.23	-0.238393	0.196051	0.00667402	0.107532
Oas3	257.203	0.405025	0.477232	0.00667589	0.107532
Elmo1	2813.82	0.327461	0.329357	0.00669077	0.107662
Arl4c	3693.34	0.319422	0.318284	0.00673673	0.10829
H2-K2	257.652	0.390719	0.439717	0.00674564	0.108323
Kif11	580.438	0.390635	0.439961	0.00675572	0.108374
Slc66a3	707.079	0.350758	0.366982	0.00677873	0.108601
Slc14a2	344.478	-0.293779	0.281437	0.00678631	0.108601
Lingo1	1168.71	-0.286251	0.270453	0.00679248	0.108601
Casp12	625.928	0.314545	0.312236	0.00680297	0.108601
Tox3	4867.38	-0.234298	0.190859	0.00680442	0.108601
Ccdc88b	1312.58	0.36932	0.399862	0.00683676	0.109007
Csprs	72.8245	0.398116	0.530676	0.006849	0.109024
Lyn	3500.82	0.399714	0.471094	0.0068517	0.109024
Prr5l	322.247	0.37545	0.412259	0.00686845	0.109061
Lats2	896.398	0.263064	0.236816	0.00687082	0.109061
Tnfrsf14	554.578	0.329354	0.335704	0.00687482	0.109061
Oat	3759.09	0.286282	0.271783	0.00688202	0.109065
Inpp5b	2226.2	0.215593	0.160483	0.00689724	0.109149
Acsl6	224.607	-0.244779	0.208897	0.00691256	0.109149
Ifi209	766.126	0.39647	0.529943	0.00691388	0.109149
Prcp	1718.37	0.353058	0.373929	0.00691514	0.109149
Etv6	4662.98	0.21131	0.153627	0.00695702	0.109596
Gm57206	151.079	0.396089	0.528089	0.00695736	0.109596
Plbd1	5225.71	0.390949	0.451257	0.00697712	0.109797
Cenpt	252.963	0.26809	0.24613	0.00700193	0.109956
Rhog	4141.27	0.310506	0.309718	0.00700918	0.109956
Gm68157	187.568	0.399052	0.485014	0.00701948	0.109956
D16Ertd472e	2606.58	0.317157	0.32008	0.00703034	0.109956
Cbfb	5490.26	0.215086	0.160959	0.00704201	0.109956
Tnfaip3	25434.7	0.340265	0.356162	0.00704796	0.109956
Smim3	1163.87	0.372359	0.412126	0.007052	0.109956
Smagp	405.393	0.325614	0.333445	0.00705734	0.109956
Gdpd1	1032.2	-0.200188	0.135005	0.00705788	0.109956
Car5b	207.143	0.337927	0.35278	0.00706417	0.109956
Tram2	1152.37	0.220323	0.170211	0.00706696	0.109956
Lacc1	1013.11	0.308701	0.308039	0.00707116	0.109956
Flt3	907.72	0.395796	0.474377	0.00707977	0.109981
Ajm1	663.668	-0.249622	0.218771	0.00710506	0.110265
Amer2	2507.98	-0.248591	0.217346	0.00712315	0.110373
Cdc25b	734.293	0.349489	0.373131	0.00713249	0.110373
Trgc2	125.407	0.3971	0.50763	0.00713304	0.110373
Ticam2	108.122	0.396374	0.498152	0.00718548	0.111042
Nfatc1	4341.91	0.345243	0.36745	0.00719392	0.111042
Slc38a1	2480.09	0.389725	0.460132	0.0071975	0.111042
Lhpp	276.99	0.306441	0.306964	0.00721412	0.111189
Klra17	417.768	0.39115	0.468951	0.00724834	0.111607
Nfkb1	10301.5	0.2714	0.254816	0.00728335	0.112037
Pttg1	232.216	0.39263	0.50885	0.00730766	0.112183
Camk4	289.714	0.334266	0.352093	0.00731618	0.112183
Rps27rt	284.477	0.259157	0.236277	0.00731737	0.112183
Aff3	592.623	0.393281	0.495351	0.00732142	0.112183
Plekho1	1869.03	0.32106	0.332269	0.00737769	0.112935
Cd302	545.65	0.361826	0.401817	0.00738889	0.112997
Orm2	78.0701	0.376536	0.435127	0.00743879	0.113649
Dapk2	149.978	0.390477	0.492596	0.0074467	0.11366
Dusp6	2125.19	0.203469	0.144191	0.00747175	0.113931
Spire2	986.07	-0.196153	0.131207	0.00749233	0.114005
Igkv12-44	681.254	0.153592	0.434987	0.0074984	0.114005
Serpinb1a	1786.51	0.38599	0.467549	0.00749917	0.114005
Cdca8	309.083	0.389001	0.492154	0.00751473	0.114005
1700030C14Rik	113.108	-0.309221	0.316187	0.0075167	0.114005
Ulbp1	197.778	0.367595	0.417597	0.00752026	0.114005
H2-M2	4762.31	0.386206	0.470989	0.0075273	0.114005
Ncapg2	729.403	0.285045	0.279521	0.00756119	0.114408
Bcas3	1943.96	-0.172001	0.092776	0.0075894	0.114706
Bsn	2599.3	-0.320677	0.335613	0.00759553	0.114706
Abcg3	245.872	0.367298	0.533445	0.00768172	0.115897
Trim59	541.879	0.344255	0.377314	0.00769922	0.116006
Cxcl11	759.398	0.370714	0.431395	0.00770371	0.116006
Corin	117.685	-0.34491	0.379024	0.00772199	0.11617
Gm27033	439.635	-0.235967	0.203416	0.00773334	0.116229
Nek2	299.927	0.382331	0.475288	0.00777088	0.116589
Cryba2	2272.67	-0.215357	0.168147	0.00777212	0.116589
Klk1b3	97.1767	0.383389	0.489483	0.00777951	0.116589
Sfrp5	6195.85	-0.232582	0.198391	0.00780004	0.11672
Gm8116	141.358	0.292821	0.295185	0.00781118	0.11672
Fmnl1	3630.63	0.363782	0.419024	0.00781337	0.11672
Kcnh5	234.934	-0.279107	0.273804	0.00781796	0.11672
Syngap1	4662.64	-0.223996	0.184155	0.00785417	0.116942
Pla1a	253.94	0.344742	0.382076	0.0078632	0.116942
Stx11	3488.66	0.372892	0.444417	0.00786767	0.116942
Ikzf4	5389.51	-0.245487	0.220668	0.00786792	0.116942
Calhm2	289.535	0.278347	0.273307	0.00787	0.116942
Dcun1d5	2495.68	0.1965	0.13476	0.00788319	0.117027
Kcnh6	2508.22	-0.256893	0.239686	0.00790748	0.117185
Otulin	2136.91	0.228094	0.191991	0.00792838	0.117185
Tnfaip8l2	239.537	0.374951	0.51516	0.00793482	0.117185
Ccr1	848.258	0.38006	0.49353	0.00793655	0.117185
Il18rap	248.733	0.378205	0.469426	0.00794103	0.117185
Tacc3	641.186	0.320953	0.342435	0.00794398	0.117185
Trpv2	901.975	0.348155	0.390555	0.00794601	0.117185
Smad7	2292.83	0.255081	0.237616	0.00798169	0.117601
Acss1	445.058	0.371994	0.448464	0.00800187	0.117757
Art4	134.881	0.37437	0.512387	0.00800724	0.117757
Rpl10a-ps1	428.82	0.240104	0.213457	0.00802911	0.117943
Sh3tc1	443.477	0.28916	0.292652	0.00803494	0.117943
Aqp7	168.866	-0.270704	0.263543	0.00805015	0.118056
Brca1	270.651	0.320297	0.343832	0.00807936	0.118246
Loxl3	372.641	0.344187	0.386405	0.00808475	0.118246
Ifi203	2764.2	0.355818	0.410085	0.00808562	0.118246
Aqp12	2110.91	0.376373	0.476974	0.00809981	0.118343
Zfp61	1636.27	-0.189962	0.124504	0.00812178	0.118554
Gm33609	178.433	-0.255404	0.239948	0.00813839	0.118573
C2cd4c	1327.49	-0.195976	0.135786	0.00815057	0.118573
Dpy19l1	1183.24	0.325066	0.353435	0.00815804	0.118573
Spic	166.883	0.336715	0.534695	0.00817619	0.118573
Kif19a	1948.86	-0.203693	0.150451	0.00818668	0.118573
Grap	693.602	0.374035	0.471614	0.00819253	0.118573
Papss2	55460.4	-0.237329	0.21051	0.00819552	0.118573
Stk10	2110.61	0.308512	0.326548	0.00821102	0.118573
Dok1	695.53	0.323452	0.351933	0.00822471	0.118573
Cdca3	244.208	0.349246	0.400125	0.008225	0.118573
Cdc7	146.451	0.324312	0.353437	0.00822547	0.118573
P2rx4	1950.41	0.225834	0.190988	0.00822946	0.118573
Spag5	199.758	0.374141	0.490681	0.00823433	0.118573
Gnb4	1557.84	0.213399	0.168891	0.00824897	0.118573
Bcl2a1d	1503.17	0.371515	0.464715	0.00827248	0.118573
Slc39a9	7528.35	-0.186498	0.119243	0.00827508	0.118573
Rsad2	20634.4	0.324886	0.355485	0.00827943	0.118573
Rph3al	9405.58	-0.226294	0.192289	0.00828045	0.118573
Smad3	1608.97	0.350218	0.403839	0.00828434	0.118573
Apbb1ip	1387.35	0.373105	0.490592	0.00828651	0.118573
Narf	851.998	0.214669	0.171579	0.00829085	0.118573
Gas7	961.548	0.336828	0.377526	0.00830015	0.118573
Ccdc102a	235.151	0.320525	0.34842	0.00830599	0.118573
Gjb2	1156.53	0.365995	0.445413	0.00831964	0.118573
Rnf19b	9869.09	0.281574	0.284543	0.00832455	0.118573
Lrrc8c	3064.78	0.27968	0.281511	0.00832608	0.118573
Donson	495.466	0.33175	0.368826	0.00833238	0.118573
Slc1a5	1836.42	0.334662	0.374238	0.00833431	0.118573
Mcm2	2028.43	0.268057	0.263373	0.00837728	0.118963
Pdx1	9505.96	-0.202283	0.149527	0.00839947	0.118963
Traf3ip3	277.109	0.360898	0.517515	0.00840231	0.118963
Ikzf3	1939.31	0.369316	0.465541	0.0084104	0.118963
C1rl	247.102	0.29632	0.309712	0.00841178	0.118963
Prkn	852.071	-0.210513	0.165031	0.00841455	0.118963
Isg15	521.113	0.320731	0.350925	0.0084205	0.118963
Ostf1	3280.54	0.276617	0.277829	0.00842225	0.118963
1110032F04Rik	170.471	0.356005	0.423423	0.00847801	0.119643
Fes	815.537	0.325552	0.361241	0.00851073	0.119904
Cnp	2367.53	0.326527	0.363029	0.00851171	0.119904
Mlxipl	8609.32	-0.241699	0.221827	0.00856838	0.120594
Thtpa	967.278	-0.186409	0.121065	0.00859063	0.120704
Tyms	545.004	0.288293	0.29917	0.00859156	0.120704
Ahdc1	5885.37	-0.202585	0.151809	0.00861348	0.120843
Vav3	431.358	0.305307	0.327981	0.00862341	0.120843
Cd7	347.382	0.351551	0.520076	0.00862864	0.120843
Serpini2	7496.19	0.364384	0.459009	0.00863792	0.120843
Cd68	2388.84	0.345337	0.403286	0.0086399	0.120843
Zfp831	223.449	0.355423	0.514926	0.00867724	0.121258
Slc39a5	1542.76	0.358625	0.439515	0.0086899	0.121258
Dock10	2273.73	0.351323	0.418999	0.00869268	0.121258
Csf1	4639.49	0.214758	0.175567	0.00872188	0.121557
Fli1	1032.36	0.356433	0.43588	0.00876277	0.121968
Ahcy	2211.74	0.283878	0.294328	0.00876683	0.121968
Gata6	1424.5	-0.190113	0.129207	0.00877677	0.121998
Relt	2122.57	-0.207079	0.161756	0.00878764	0.122041
Ndc80	169.407	0.363147	0.468769	0.00880551	0.122101
Aebp2	6690.02	0.206271	0.160411	0.0088105	0.122101
Lrrc24	453.758	-0.222289	0.190193	0.00881522	0.122101
Trh	230.538	-0.349183	0.419262	0.00886146	0.122633
Parp3	577.123	0.339996	0.39807	0.00887934	0.122736
Fnbp1	5435.17	0.291312	0.30855	0.00889517	0.122736
Trgv2	78.0711	0.361435	0.467242	0.00889961	0.122736
Cdca2	171.263	0.34678	0.414695	0.00890781	0.122736
Gm44751	241.895	0.347713	0.41714	0.00891064	0.122736
Xcr1	558.457	0.340401	0.399943	0.00891576	0.122736
Arpc3	5640.43	0.230575	0.206269	0.0089436	0.123012
Fabp3	278.199	-0.248911	0.238235	0.00895499	0.123061
Agt	2542.27	-0.20041	0.150403	0.00896405	0.123078
1810010H24Rik	322.081	-0.255285	0.249287	0.00897621	0.123137
S1pr4	330.337	0.351819	0.509246	0.00898625	0.123167
Lurap1	1022.16	-0.202502	0.15504	0.00903949	0.123789
Cenpw	101.32	0.293155	0.31404	0.00905646	0.123914
Dek	4518.38	0.214489	0.178178	0.00907651	0.123976
Cxcr3	556.36	0.356672	0.494842	0.00907764	0.123976
Krt1	329.566	-0.260222	0.258866	0.0090847	0.123976
Slfnlnc	479.874	0.352727	0.501993	0.00913499	0.124397
Cybc1	1566.82	0.227607	0.202815	0.00913681	0.124397
Bcl2l12	67.9701	0.345698	0.419683	0.00914223	0.124397
Plch1	1782.75	-0.209796	0.17	0.00915636	0.124397
Mfge8	6527.6	0.33232	0.388515	0.00915679	0.124397
Ifi27l2a	780.595	0.353825	0.498137	0.00916303	0.124397
Gm2a	9886.57	0.28578	0.303704	0.00921365	0.124972
Car10	4769.19	-0.212329	0.175362	0.00922129	0.124972
I830077J02Rik	312.686	0.354919	0.46	0.00925654	0.125259
Il21	112.989	0.312348	0.521898	0.0092584	0.125259
Itgad	322.843	0.316081	0.358997	0.00929592	0.125659
Ppp1r9a	2844.77	-0.220802	0.191947	0.00930415	0.125662
Snx20	906.166	0.354393	0.467318	0.00934016	0.12604
Fancg	383.794	0.278065	0.292376	0.00935027	0.126068
Pcdhb17	356.795	-0.196593	0.145986	0.00936465	0.126154
Ifit2	8550.79	0.307266	0.34424	0.0093898	0.126319
Grid2ip	87.5148	-0.333921	0.398014	0.00939295	0.126319
Cdkn1a	14046.4	0.20434	0.161665	0.00942248	0.126539
Nod2	325.02	0.290994	0.315733	0.00942547	0.126539
Usp18	2052.27	0.21463	0.1818	0.00946259	0.12693
Bach2	578.424	0.351692	0.461133	0.00948006	0.127055
Ptk2b	6875.62	0.196692	0.147481	0.00953975	0.12766
1810028F09Rik	5341.32	0.346738	0.439947	0.00955118	0.12766
Gm46617	293.715	-0.215099	0.183574	0.00956482	0.12766
Gm41065	496.82	-0.266894	0.275929	0.00956551	0.12766
Erp27	1711.82	0.348227	0.447273	0.00956574	0.12766
4930417O13Rik	174.867	0.331854	0.399215	0.00962057	0.128273
Grhl2	120.395	0.340126	0.421243	0.00963236	0.128273
Ctse	216.971	0.340307	0.503524	0.00963851	0.128273
Mxd1	9871.12	0.287642	0.313095	0.00965067	0.128273
Gm5409	182.782	0.346788	0.446884	0.00966469	0.128273
Mcc	1587.98	-0.185913	0.126999	0.00968007	0.128273
Ifih1	4874.84	0.274738	0.290925	0.0096805	0.128273
H2-Q6	432.115	0.348313	0.461935	0.00971243	0.128273
Tmem168	2745.24	0.175263	0.107194	0.00971424	0.128273
Cygb	2489.79	0.312596	0.360265	0.00971865	0.128273
Lrfn1	872.374	-0.213908	0.182686	0.00972514	0.128273
Gm13394	6334.04	0.16861	0.0963553	0.00972526	0.128273
Kif12	4209.05	-0.193803	0.143073	0.00972793	0.128273
2210408I21Rik	800.016	-0.196183	0.147886	0.00973229	0.128273
Rbm41	315.387	0.207858	0.171119	0.00974102	0.128273
Clec7a	4267.99	0.347485	0.45805	0.0097428	0.128273
Capza1	4560.06	0.293957	0.32589	0.0097538	0.128273
Pitpnm3	4484.85	-0.21525	0.185609	0.0097668	0.128273
Trpm6	114.733	-0.276499	0.295215	0.00977498	0.128273
Supt4a	1116.59	0.216553	0.18819	0.00977833	0.128273
Gm32558	68.3984	0.321758	0.513197	0.00979438	0.128273
Fam184a	1140.27	-0.191776	0.139472	0.00979573	0.128273
S100a6	1530.15	0.310611	0.357873	0.00979939	0.128273
Btk	422.845	0.337089	0.502193	0.00982067	0.128445
Kcnma1	4118.02	-0.217419	0.190335	0.00983534	0.128448
Peli3	946.335	-0.206557	0.169352	0.00983721	0.128448
Ifrd1	18421.3	0.20568	0.167854	0.0098657	0.128612
Chaf1b	379.819	0.275208	0.294167	0.00986917	0.128612
H2-T24	477.287	0.309401	0.35703	0.00988277	0.128612
Sntg2	131.88	-0.256483	0.261551	0.00988502	0.128612
Niban1	3924.79	0.274369	0.292968	0.00989073	0.128612
9330175E14Rik	107.025	0.327739	0.397121	0.00991531	0.128825
Mapk10	5279.1	-0.212847	0.182413	0.00993273	0.128835
Ypel2	4085.19	-0.202766	0.162617	0.00993467	0.128835
Npl	424.073	0.341013	0.437436	0.00994253	0.128835
Sun2	4512.83	0.251495	0.253472	0.00994884	0.128835
Tasl	203.132	0.343747	0.479659	0.00997304	0.128932
Slco4a1	240.389	0.305098	0.350291	0.00997573	0.128932
Fam241a	884.651	0.224326	0.204641	0.00998096	0.128932
Rgs10	859.482	0.336531	0.424334	0.0100129	0.129238
Adgre5	3135.59	0.328283	0.401958	0.0100453	0.129327
Gm8730	2709.96	0.210916	0.179692	0.0100556	0.129327
Kif20b	170.222	0.337515	0.430019	0.0100688	0.129327
Tff2	6698.79	0.338315	0.433181	0.0100726	0.129327
Ifi207	1517.31	0.287501	0.318894	0.0100734	0.129327
Erap1	8278.54	0.167745	0.096357	0.0100739	0.129327
Srp54a	57.8894	-0.310132	0.362149	0.0100794	0.129327
Srgap1	1342.56	-0.23487	0.225072	0.0100855	0.129327
Akr1c12	2965.28	-0.191035	0.140091	0.0101017	0.129429
Tcf19	447.469	0.283065	0.311438	0.0101154	0.129498
Mis18bp1	116.445	0.342364	0.467047	0.0101277	0.129507
Stk4	5683.73	0.270582	0.289318	0.0101326	0.129507
Gjb1	482.88	0.341638	0.458949	0.0101601	0.129753
Ezh2	896.036	0.326677	0.401462	0.0101764	0.129809
Sft2d1	557.423	0.222105	0.202272	0.0101809	0.129809
Traf4	2293.02	0.244258	0.243351	0.0102131	0.130114
Eeig2	1325.48	0.215924	0.190979	0.01024	0.130271
Reep4	544.425	0.250285	0.254557	0.0102498	0.130271
Gm30978	87.3422	-0.290341	0.326812	0.0102567	0.130271
Reps2	3509.57	-0.228528	0.215046	0.0102603	0.130271
Pbk	204.027	0.256041	0.265031	0.0102669	0.130271
Gm66512	909.993	-0.217174	0.193862	0.0102949	0.130521
Sepsecs	3587.44	-0.189999	0.139441	0.0103175	0.130703
Zc2hc1c	1141.74	-0.230081	0.218664	0.0103384	0.130861
Tnfrsf8	144.95	0.329063	0.497085	0.0103588	0.130866
Blm	219.99	0.264846	0.281864	0.0103619	0.130866
Trbv19	89.6196	0.338936	0.463781	0.0103638	0.130866
Cotl1	10871.7	0.271112	0.293884	0.0104229	0.131508
Dse	995.808	0.253636	0.262772	0.0104532	0.131784
Slamf9	493.175	0.277954	0.307848	0.0105385	0.132753
E2f2	632.771	0.301325	0.352846	0.0105527	0.132826
Fam107b	11386.7	0.274864	0.304115	0.0106884	0.134361
Rpl32	19345.2	0.210404	0.183941	0.0106918	0.134361
Sytl2	570.158	0.227624	0.217495	0.0107096	0.134478
Gxylt2	121.767	0.31758	0.4995	0.0107226	0.134533
Sipa1	1970.66	0.294085	0.341406	0.0107373	0.134611
Amy2a5	884.56	0.333098	0.458602	0.0107812	0.134883
Dock5	1059.29	0.238911	0.239313	0.0107832	0.134883
Nxpe5	120.173	0.332144	0.447086	0.0107901	0.134883
Grin1	4350.74	-0.201025	0.165764	0.0107983	0.134883
Itgb3	1040.31	0.331592	0.444066	0.010802	0.134883
Kl	2203.24	-0.214071	0.192221	0.010813	0.134898
Coro2a	1281.26	0.284877	0.324731	0.0108204	0.134898
Tgm1	180.69	0.327034	0.486009	0.0108289	0.134898
Ltbp1	1961.06	0.270835	0.298664	0.0108456	0.134999
Tank	2707.09	0.24064	0.243316	0.0108637	0.135117
Kcnk16	23513.1	-0.198998	0.162144	0.010875	0.135121
Slc25a25	18082.9	-0.180345	0.123081	0.010884	0.135121
Fignl1	187.756	0.327772	0.482066	0.0108898	0.135121
Kcnq4	824.941	-0.191281	0.146134	0.0109026	0.135173
P2rx1	590.733	0.330349	0.466998	0.0109552	0.135656
C1rb	139.045	0.329337	0.441672	0.0109588	0.135656
Nr1d1	12597.2	-0.2093	0.184087	0.0109812	0.135746
Tgfb1	5255.16	0.297323	0.352031	0.0109834	0.135746
Ripk3	415.941	0.317892	0.400776	0.0110074	0.135847
Nr4a3	10558.2	0.282682	0.323192	0.0110087	0.135847
Agbl4	258.942	-0.246855	0.256652	0.0110429	0.136162
Dnaaf3	96.7797	0.296793	0.502475	0.0110525	0.136172
Mis18a	282.36	0.276714	0.312538	0.0110659	0.136199
Tgif1	3176.28	0.293952	0.346542	0.011072	0.136199
Clec2i	79.7993	0.282724	0.501913	0.0111359	0.136879
Crispld2	2010.66	0.295655	0.351601	0.0111636	0.137091
Plod2	613.005	0.27458	0.309854	0.0111707	0.137091
Jak2	11020.1	0.240657	0.24665	0.0111964	0.1373
Tox2	1051.1	0.271143	0.303951	0.01122	0.137406
Rbak	442.9	-0.220883	0.209108	0.0112225	0.137406
Stk32a	12810.1	-0.1939	0.154069	0.0112402	0.137515
Fscn1	5879.46	0.318994	0.411948	0.0112674	0.137741
Ighv14-4	113.733	0.0810828	0.34389	0.0112876	0.137812
Jaml	532.764	0.32633	0.452391	0.0112908	0.137812
Tln1	18058.3	0.18769	0.141161	0.0113007	0.137822
Slc25a26	259.242	0.198792	0.164964	0.0113104	0.137822
Unc13a	5642.95	-0.210369	0.188979	0.0113179	0.137822
Dbp	2102.99	-0.22589	0.219906	0.0113416	0.137842
Stap1	473.028	0.323285	0.474118	0.0113419	0.137842
Adamts2	1416.16	0.318695	0.413606	0.0113458	0.137842
Sulf1	746.165	0.318662	0.414574	0.0113767	0.138054
Itpkc	3912.7	0.222222	0.213154	0.0113859	0.138054
Csrp2	614.989	0.271868	0.307493	0.0113896	0.138054
Mob1a	7286.2	0.260173	0.28555	0.0114139	0.138219
Cep128	418.866	0.222666	0.214349	0.0114229	0.138219
Il15ra	572.728	0.259724	0.284881	0.0114296	0.138219
Tia1	820.845	0.175026	0.11537	0.0114536	0.138356
Carmil3	6408.97	-0.202055	0.172944	0.0114585	0.138356
Prr11	232.296	0.32021	0.424988	0.011487	0.138526
Gvin3	439.017	0.318927	0.479339	0.0114902	0.138526
Rasgrp2	310.583	0.319177	0.477788	0.0115187	0.138623
Cpm	2043.98	-0.206284	0.182236	0.0115211	0.138623
Akap17b	680.068	-0.186014	0.139002	0.0115247	0.138623
1700086O06Rik	63.2001	-0.296259	0.35937	0.0115371	0.138665
Alox5ap	360.94	0.316916	0.414414	0.0115459	0.138666
Fbxo2	1391.67	-0.222355	0.214959	0.0115623	0.138757
Gm75512	57.6031	-0.310954	0.397193	0.0116028	0.139072
Rps4x	34394.7	0.181613	0.130048	0.0116169	0.139072
Fpr2	91.4294	0.292947	0.49675	0.0116179	0.139072
Gimap5	286.951	0.321807	0.444083	0.0116239	0.139072
Evi2a	1168.95	0.321593	0.444336	0.0116443	0.139209
Nlrp3	2642.12	0.28848	0.345106	0.0116926	0.13968
Art2b	151.672	0.260716	0.493562	0.0117114	0.139779
Poc1a	171.454	0.241966	0.254315	0.0117186	0.139779
Gng10	3205.03	0.217432	0.20668	0.0117364	0.139788
Rnase6	503.107	0.314599	0.479721	0.0117372	0.139788
Entpd1	3712.74	0.250606	0.271093	0.0117474	0.139804
Phf6	2246.39	0.182427	0.132729	0.0117686	0.139923
Pcolce	2257.4	0.312434	0.406915	0.0117826	0.139923
Pnpla7	1046.47	0.214755	0.201728	0.011789	0.139923
Ssc5d	364.033	0.315361	0.417826	0.011793	0.139923
Ncf2	1071.75	0.310796	0.402473	0.0118101	0.14002
Colec12	1255.96	0.314276	0.416061	0.0118575	0.140476
4933412E12Rik	623.698	0.194374	0.159727	0.0118915	0.140773
Kcnh8	249.866	-0.200688	0.173625	0.0119305	0.141128
Ciao2a	2380.48	0.172273	0.112253	0.0119399	0.141133
Nxpe3	318.858	0.298502	0.372753	0.0119719	0.141405
Snrpe	648.294	0.207975	0.189408	0.0119858	0.141411
Insrr	18626.4	-0.228488	0.230814	0.0119904	0.141411
Gstp3	80.904	0.311363	0.477586	0.0120054	0.141482
Gm48837	558.949	-0.233056	0.24002	0.0120194	0.141541
Habp2	576.91	0.317135	0.453162	0.0120402	0.141633
Mki67	2915.13	0.290773	0.356116	0.0120562	0.141633
Gm56640	767.498	-0.18247	0.134667	0.0120707	0.141633
Cand2	1482.7	-0.179643	0.12853	0.0120842	0.141633
D630003M21Rik	293.382	0.252556	0.278482	0.0120868	0.141633
Ttr	38838.3	-0.227928	0.230613	0.0120901	0.141633
Lum	2700.19	0.31067	0.410883	0.0120903	0.141633
Bcar3	698.428	0.271011	0.314994	0.0121038	0.141634
Klri2	114.365	0.310708	0.475607	0.0121142	0.141634
Stmn1	1203.16	0.234976	0.244686	0.0121174	0.141634
Lsm5	484.524	0.229757	0.23497	0.0121733	0.142182
Haao	81.8521	0.282765	0.492047	0.0122127	0.142535
Card9	113.2	0.298028	0.376649	0.0122223	0.142542
Lamb3	353.801	0.314714	0.451381	0.0122491	0.142749
Id2	4526.78	0.238879	0.253799	0.012273	0.14281
Ffar3	666.53	-0.240001	0.256023	0.012276	0.14281
Dcstamp	230.72	0.243155	0.262236	0.0122816	0.14281
Gm14230	133.191	0.313732	0.437813	0.0122991	0.142908
Pcdhga7	565.195	-0.213563	0.204009	0.0123624	0.143381
Adamts17	401.083	-0.19317	0.160426	0.0123645	0.143381
Rpl19	19351.9	0.179552	0.129975	0.0123672	0.143381
S1pr2	693.687	0.277001	0.331171	0.0123867	0.143501
Tnfsf11	313.677	0.30988	0.467718	0.012402	0.143524
S1pr3	2047.97	0.215991	0.209406	0.0124117	0.143524
Hsd17b13	559.224	0.312041	0.433497	0.012416	0.143524
Pak4	6462.36	-0.175201	0.121047	0.0124777	0.144131
Frmd8	1213.11	0.217243	0.212722	0.0125021	0.144306
Jph3	1772.85	-0.203305	0.183644	0.0125153	0.144311
Nupr2	142.551	-0.235968	0.250456	0.0125209	0.144311
Polq	90.7161	0.306904	0.412325	0.0125363	0.144383
Col7a1	305.668	0.309582	0.425672	0.0125476	0.144408
Krt23	347.466	0.299805	0.479507	0.0125842	0.144673
Arhgap19	578.486	0.287983	0.35897	0.0125974	0.144673
Rps11	3260.52	0.229628	0.238575	0.0125983	0.144673
Phf11d	650.856	0.283992	0.349884	0.0126104	0.144707
Btbd17	1720.4	-0.213846	0.206722	0.0126233	0.144749
Knl1	196.676	0.308097	0.422368	0.0126408	0.144835
Wsb1	2978.3	0.22967	0.239122	0.0126492	0.144835
Rps19-ps6	374.16	0.219574	0.219093	0.0126926	0.145226
Snph	3317.23	-0.197895	0.17352	0.0127354	0.145359
Wars1	13770.2	0.178324	0.129376	0.0127383	0.145359
Anxa1	1508.78	0.289133	0.364354	0.0127432	0.145359
Psma4	3869.48	0.179386	0.131878	0.0127567	0.145359
Spc24	207.339	0.288616	0.363327	0.0127569	0.145359
Sass6	167.98	0.216034	0.212424	0.012766	0.145359
Mkln1os	141.425	-0.230112	0.241093	0.0127689	0.145359
Lgi1	1014.35	-0.225929	0.233122	0.0128205	0.145812
Myo7b	563.022	-0.303889	0.410731	0.0128273	0.145812
Acvr2a	2392.83	-0.169262	0.110382	0.0128477	0.145938
Gm36043	88.1485	0.266328	0.315379	0.0128856	0.146263
Pygb	2926.36	0.17414	0.120983	0.0129056	0.146296
Rap2c	1963.07	0.221367	0.224646	0.0129142	0.146296
Osgin2	1501.09	0.171037	0.11445	0.0129345	0.146296
Zc3h6	619.518	-0.207071	0.194972	0.0129399	0.146296
Oas1b	101.067	0.247588	0.277856	0.0129509	0.146296
4930579G24Rik	168.529	0.216641	0.215279	0.0129593	0.146296
Gm16124	149.888	-0.220046	0.222317	0.0129595	0.146296
Ighv1-4	499.748	0.123084	0.391085	0.0129629	0.146296
Cracr2a	249.319	0.251442	0.285897	0.0129765	0.146344
Myh14	8446.94	-0.196569	0.17271	0.0130294	0.146779
Mastl	141.077	0.266989	0.318661	0.0130337	0.146779
Kifc1	137.046	0.281428	0.351191	0.0130613	0.146872
Bcl2a1a	827.364	0.297879	0.395994	0.0130647	0.146872
Il34	519.212	0.263789	0.312361	0.01307	0.146872
Nsa2	5955.72	0.206024	0.194012	0.0131068	0.14718
Fhdc1	3139.55	-0.187855	0.153605	0.0131239	0.147266
Rimbp2	17924.5	-0.198539	0.177946	0.0131472	0.147358
Tc2n	390.42	0.304095	0.42874	0.0131587	0.147358
Cnnm1	1226.18	-0.1993	0.179727	0.0131602	0.147358
Gm11131	321.093	0.244947	0.274869	0.0131782	0.147456
Ctsz	12137.4	0.219402	0.222931	0.0131902	0.147485
C8b	1685.97	-0.203782	0.18995	0.0132112	0.147513
Gm54420	112.228	-0.273377	0.334971	0.0132115	0.147513
Esm1	3462.53	-0.24635	0.278432	0.0132475	0.14781
Gpsm3	599.333	0.302523	0.452736	0.0132841	0.148023
Rps24-ps3	7738.76	0.181613	0.140196	0.0132907	0.148023
Arhgap4	698.733	0.29992	0.461954	0.0132948	0.148023
Zeb2	4088.63	0.260341	0.30803	0.0133106	0.148093
Gm62060	139.4	0.300738	0.416549	0.0133227	0.148124
Gm16035	68.6214	-0.292731	0.386341	0.0133353	0.148158
Dynll1	3502.92	0.177471	0.130922	0.0133494	0.14821
Zfhx3	2210.46	-0.217562	0.220656	0.0133772	0.148414
Vrk2	351.975	0.260611	0.310159	0.01344	0.148926
Gpr45	4119.07	-0.181133	0.14	0.0134423	0.148926
Zfp804b	58.8851	-0.277545	0.348433	0.0134686	0.149113
Tbc1d24	1892.15	-0.178932	0.135147	0.0134922	0.149234
Rps8	21951.9	0.197833	0.178972	0.0135058	0.149234
Grb7	1802.8	-0.169755	0.114446	0.0135132	0.149234
Gm10851	129.163	0.263827	0.481596	0.0135175	0.149234
Cd300a	684.167	0.290784	0.384961	0.0135323	0.149293
Rfx3	2741.36	-0.226997	0.24212	0.0135921	0.149747
Alpk2	106.75	0.295791	0.462212	0.0136011	0.149747
Ccr6	84.9796	0.252774	0.479842	0.013603	0.149747
Wif1	74.1622	0.215054	0.465356	0.0136116	0.149747
Siglece	310.13	0.264773	0.321611	0.0136365	0.149916
Il5	74.7815	0.298296	0.451396	0.0136758	0.150186
Tigd5	190.904	-0.212906	0.213273	0.0136802	0.150186
Pcna	1994.26	0.210316	0.208499	0.0137799	0.151165
Aspm	211.132	0.29515	0.408869	0.0137974	0.151165
Cstb	3165.16	0.182403	0.145212	0.0138019	0.151165
Ankrd24	820.061	-0.181707	0.143735	0.0138304	0.151165
Pim1	7185.96	0.255304	0.303542	0.0138406	0.151165
Zbtb46	884.403	0.228422	0.247359	0.0138488	0.151165
Il22ra1	211.946	0.290058	0.466089	0.0138533	0.151165
Rapgef4	5720.9	-0.189801	0.163052	0.0138606	0.151165
B3galt5	2478.42	-0.194809	0.174694	0.0138678	0.151165
Wipf1	3747.47	0.271949	0.341234	0.0138737	0.151165
Klf12	1172.96	-0.19052	0.164829	0.0138751	0.151165
Hmmr	288.987	0.297127	0.427364	0.0138888	0.151209
Cd180	1122.29	0.296506	0.438514	0.0139832	0.152032
Slc16a3	882.712	0.240891	0.274622	0.0139838	0.152032
Arhgef6	1852.03	0.291509	0.405177	0.0141503	0.153737
Gfra1	1555.13	-0.216037	0.223914	0.0141678	0.15382
Ptpn5	87.3624	0.273831	0.351159	0.0142216	0.153866
Vegfa	24702.1	-0.168229	0.114451	0.0142338	0.153866
Gstp1	4058.73	0.171355	0.121553	0.0142414	0.153866
Fbln7	162.035	0.290515	0.403922	0.014242	0.153866
Hrh2	81.568	0.292771	0.447138	0.0142548	0.153866
Bgn	18605.1	0.285582	0.385505	0.0142621	0.153866
H60b	58.8488	0.266971	0.475174	0.0142669	0.153866
Il18r1	417.52	0.293448	0.424951	0.0142774	0.153866
Hbb-bt	275.714	0.22666	0.247485	0.0142804	0.153866
Cdc50b	3546.8	-0.170968	0.120902	0.0142895	0.153866
Trat1	113.548	0.2666	0.474859	0.0143099	0.153866
Sema7a	4803.48	0.227275	0.249058	0.014311	0.153866
Vasp	6035.34	0.237456	0.271031	0.0143565	0.153866
Gpr18	676.979	0.243278	0.473422	0.0143636	0.153866
Mycl	357.467	0.248958	0.295913	0.0143823	0.153866
Oas1g	112.162	0.280021	0.370797	0.0143849	0.153866
Ap1g2	545.908	0.263257	0.328046	0.0143953	0.153866
Antxr2	2194.91	0.262532	0.326498	0.0144057	0.153866
Rpl39	5942.28	0.196844	0.183214	0.0144107	0.153866
St8sia3	2692.59	-0.217233	0.228471	0.0144107	0.153866
Apol7b	105.94	0.285788	0.460682	0.0144144	0.153866
Renbp	388.549	0.259925	0.320697	0.014421	0.153866
Spock3	1121.41	-0.193094	0.174696	0.0144368	0.153866
Parpbp	68.7119	0.288692	0.402564	0.0144388	0.153866
Marchf4	3998	-0.195106	0.179423	0.0144425	0.153866
Ahcyl	1547.59	0.245167	0.288417	0.0144478	0.153866
Postn	4515.31	0.238637	0.274444	0.0144492	0.153866
Akr1c13	2084	-0.167624	0.114107	0.0144525	0.153866
Pm20d2	200.432	-0.2206	0.236085	0.0144558	0.153866
Zbtb16	485.127	0.226421	0.248729	0.0144795	0.153923
Aldh5a1	1238.45	-0.195008	0.179464	0.0144807	0.153923
B3gnt8	228.995	0.244621	0.287728	0.0144948	0.153968
Gpr171	1800.32	0.252257	0.473842	0.0145299	0.154217
Mknk1	1537.06	0.222148	0.240213	0.0145512	0.154217
Mif4gd	1229.87	0.259679	0.321864	0.0145589	0.154217
Pld2	412.222	0.231791	0.260896	0.0145596	0.154217
Arsi	123.672	0.289238	0.44797	0.0145673	0.154217
Plekho2	4519.46	0.261632	0.326983	0.014604	0.154501
Vdr	20468.4	-0.186176	0.159595	0.0146378	0.154756
Trbc2	1190.01	0.251879	0.472961	0.014659	0.154875
C3ar1	881.061	0.241072	0.282742	0.0147583	0.155819
Zfp516	21567.4	-0.190818	0.171874	0.0148093	0.156253
Icam2	504.475	0.218803	0.235528	0.0148546	0.156479
Matn4	124.237	0.288218	0.422408	0.0148631	0.156479
Syngr2	8394.47	0.229458	0.258682	0.0148661	0.156479
Ky	2805.61	-0.175844	0.135699	0.0148709	0.156479
Setd1a	1973.59	-0.154021	0.0899511	0.0148883	0.156479
Gm9929	105.391	-0.224685	0.248588	0.0148904	0.156479
Ighg2c	5585.28	0.132523	0.397756	0.0149058	0.156536
Cyria	1526.94	0.273393	0.361642	0.0149194	0.156574
Mmp7	110.12	0.24092	0.469071	0.0150613	0.157724
Ttyh3	3960.08	0.244551	0.293494	0.0150614	0.157724
Chst1	191.398	0.286651	0.429312	0.015067	0.157724
Cd96	321.279	0.282707	0.450987	0.0150697	0.157724
Rps5	17642.6	0.196195	0.186443	0.0150791	0.157724
Ehbp1l1	1064.24	0.251162	0.30879	0.0150982	0.157819
Rps26	13295.5	0.192812	0.179072	0.0151679	0.158402
Ffar2	1567.61	-0.160943	0.102926	0.0151742	0.158402
Got1	3717.86	0.167072	0.116219	0.0151923	0.158486
Ica1l	5952.9	-0.183219	0.155999	0.0152046	0.158509
Kcnh7	145.281	-0.242723	0.291028	0.0152152	0.158514
Usp29	3561.99	-0.186898	0.165389	0.0152557	0.158717
Nfkbia	26361.9	0.20262	0.202603	0.0152564	0.158717
Npnt	1373.26	-0.180047	0.148478	0.0152649	0.158717
Gm34225	72.1774	-0.263632	0.341146	0.0152822	0.158791
Gimap8	666.067	0.259131	0.330682	0.0153448	0.159081
Myt1	2960.53	-0.186102	0.164072	0.0153531	0.159081
Syt14	6172.34	-0.199898	0.197032	0.0153536	0.159081
Frat1	241.591	0.272128	0.366008	0.0153645	0.159081
Catspere2	133.433	-0.240679	0.288001	0.0153648	0.159081
Gm49883	81.4595	-0.265035	0.346132	0.0153721	0.159081
Cxcl1	4328.13	0.259457	0.332042	0.0153863	0.159081
Prkd3	1284.26	0.199802	0.197166	0.0154029	0.159081
Loxl4	94.3535	0.24828	0.305693	0.0154095	0.159081
Klk1b5	503.489	0.283644	0.425094	0.0154192	0.159081
Exph5	3301.14	-0.185365	0.162735	0.0154273	0.159081
4930488L21Rik	253.997	-0.192144	0.179351	0.0154415	0.159081
Trpa1	211.789	-0.219925	0.242869	0.0154416	0.159081
Clock	8669.06	-0.172485	0.130612	0.0154569	0.159134
Ighv5-4	3708.41	0.0833941	0.343134	0.0154936	0.159407
Gusb	4807.47	0.173994	0.134685	0.0155101	0.159429
Ptger4	2380.72	0.252615	0.317108	0.0155197	0.159429
Rpl31-ps8	244.189	0.204965	0.209974	0.0155261	0.159429
Cdc14b	2193.79	-0.181315	0.153493	0.0155635	0.159518
Il11ra1	1007.81	0.252896	0.318388	0.0155706	0.159518
Oscp1	590.76	-0.174116	0.135351	0.0155748	0.159518
Tuba1a	35469	-0.164457	0.111979	0.0155856	0.159518
Foxo6	1300.15	-0.181772	0.154863	0.0155988	0.159518
Dhfr	548.045	0.221341	0.247331	0.0155996	0.159518
Cdh4	990.352	-0.213945	0.230902	0.0156058	0.159518
Ggh	4890.12	0.258161	0.331967	0.015624	0.159601
Med8	1108.94	0.183072	0.158391	0.0156407	0.159668
Cd163	188.158	0.273849	0.45422	0.0156614	0.159775
Ddc	25956.4	-0.182143	0.156808	0.0157606	0.160683
Tmem151b	915.89	-0.182484	0.157919	0.0158008	0.160948
Kmo	459.771	0.27613	0.447092	0.0158139	0.160948
Fbxl18	1023.94	-0.160583	0.104499	0.0158173	0.160948
Npm1	18752.2	0.178173	0.147279	0.0158515	0.161161
Ahr	1814.89	0.228951	0.266536	0.0158587	0.161161
Sh2b2	286.38	0.279793	0.426209	0.015878	0.161246
Arhgap27	844.211	0.21386	0.232955	0.0158876	0.161246
Slc22a17	2998.71	-0.181739	0.156744	0.0159141	0.16141
Armcx4	5441.88	-0.199417	0.200212	0.015952	0.16169
Cd80	777.297	0.27906	0.422629	0.0159766	0.161835
Ank3	5319.87	-0.198936	0.199488	0.0160092	0.162059
Glb1l2	4287.97	-0.200721	0.20378	0.0160216	0.162059
Ppih	445.218	0.224244	0.257492	0.0160296	0.162059
BC018473	730.77	0.2718	0.379889	0.0160846	0.162511
Sall2	1199.79	-0.189469	0.177328	0.0161063	0.162625
Chrna4	152.629	-0.275429	0.397126	0.0161246	0.162706
Abcb1b	108.85	0.27411	0.443655	0.0161416	0.162773
Ntng2	357.118	0.253454	0.327024	0.0161585	0.162838
Klrb1b	366.682	0.260007	0.344583	0.01618	0.162951
Cenpe	251.135	0.265482	0.360767	0.016197	0.163018
Parp12	3590.75	0.161844	0.108733	0.0162245	0.163111
Gm74301	333.821	-0.18493	0.166923	0.0162462	0.163111
Mfsd4b4	459.266	-0.185727	0.168968	0.0162518	0.163111
Tlr6	161.658	0.26003	0.345817	0.0162588	0.163111
Slc39a7	509.428	-0.168017	0.123562	0.0162593	0.163111
Filip1l	2080.78	0.273244	0.390891	0.0162686	0.163111
Igkv4-53	2813.56	0.168346	0.426917	0.0163372	0.163655
Slc7a8	20592.1	-0.172829	0.136468	0.0163698	0.163655
Rpl34-ps1	208.28	0.18501	0.167952	0.0163748	0.163655
Elavl4	1504.53	-0.183614	0.164447	0.0163808	0.163655
Igkv1-133	1122.83	0.138461	0.401184	0.0163998	0.163655
2010308F09Rik	74.295	-0.258678	0.344299	0.0164108	0.163655
Itih5	3108.25	0.270435	0.382527	0.0164112	0.163655
Otud1	978.043	0.203603	0.213388	0.0164122	0.163655
Tenm3	3620.43	-0.218239	0.247216	0.016422	0.163655
Maml3	4986.63	-0.18918	0.178801	0.016435	0.163655
Btf3	7550.1	0.168842	0.126536	0.0164373	0.163655
Pola1	969.605	0.177193	0.148304	0.016449	0.163668
Mrpl52	1477.09	0.174642	0.141763	0.0164702	0.163677
Adgrl1	3338.52	-0.17684	0.147511	0.0164707	0.163677
Gm5113	415.732	-0.186181	0.171747	0.016504	0.163868
Plekhg2	1384.96	0.211379	0.232201	0.0165109	0.163868
9030622O22Rik	363.505	-0.203247	0.213411	0.0165293	0.163948
Hs6st3	666.918	-0.178618	0.152637	0.0165526	0.164069
Nalcn	2329.6	-0.19562	0.195519	0.0165713	0.164069
Plcb2	743.539	0.27137	0.391568	0.016579	0.164069
Rcor3	1499.76	-0.174674	0.142494	0.0165833	0.164069
Snx18	4021.99	0.161189	0.108761	0.0166066	0.164197
Nrip1	3967.77	0.159445	0.105178	0.0166721	0.16474
Ctsb	46727.1	0.183727	0.166712	0.0166917	0.164778
Mpzl1	4381.86	-0.166601	0.122127	0.0166968	0.164778
Tnfsf13b	304.251	0.260194	0.353797	0.0167405	0.164925
Exo1	87.2524	0.26435	0.448868	0.0167533	0.164925
E330020D12Rik	124.056	0.268693	0.441685	0.0167555	0.164925
Acot9	1390.92	0.213772	0.239691	0.0167602	0.164925
Rpp25	329.622	-0.206271	0.222259	0.0167642	0.164925
Psat1	1508.83	0.227247	0.271172	0.0168021	0.165195
Abcc8	58153.6	-0.185574	0.172607	0.016875	0.165484
Rpl23	22154.3	0.165186	0.119418	0.0168765	0.165484
Cdca7l	304.998	0.244439	0.31305	0.0168833	0.165484
Nalf1	2767.23	-0.193239	0.191882	0.0168868	0.165484
Aldh1a7	333.69	0.268042	0.384866	0.0168871	0.165484
Satb1	4329.38	0.240208	0.302744	0.0168947	0.165484
Sidt1	321.232	0.268279	0.387482	0.0169387	0.165812
Stxbp6	1932.92	-0.176724	0.150345	0.017002	0.16623
Gm29982	2956.82	-0.192542	0.190985	0.0170076	0.16623
Atp2b2	3102.66	-0.180393	0.160087	0.0170132	0.16623
Scd1	8015.25	0.227051	0.272833	0.0170367	0.166357
Rpain	150.977	0.234374	0.290334	0.0170568	0.166393
Iglv1	1182.36	0.146721	0.407658	0.0170627	0.166393
T2	1229.99	-0.181102	0.162307	0.0170722	0.166393
Epb41l3	16210.9	-0.176517	0.150654	0.0171473	0.166974
Cped1	447.745	0.229658	0.280036	0.017153	0.166974
Gm16638	77.0646	-0.250765	0.333089	0.0171746	0.167047
Plppr2	1776.83	-0.159324	0.106788	0.0171885	0.167047
Gsap	1083.18	0.187376	0.179257	0.0171925	0.167047
Icosl	1106.83	0.256091	0.348754	0.0172042	0.167058
Samd9l	6232.03	0.17626	0.150399	0.01722	0.167108
Rasa4	1005.89	0.263512	0.374564	0.0172413	0.167147
Gse1	9046.93	-0.185746	0.175437	0.0172453	0.167147
Ier5l	758.336	0.23507	0.294244	0.0172815	0.167279
Ccne1	257.288	0.22129	0.261558	0.0172911	0.167279
Nphs1	363.742	0.267171	0.393759	0.017301	0.167279
Tmod2	18034.5	-0.192269	0.192297	0.0173014	0.167279
Tctn2	1454.91	-0.166054	0.123693	0.0173137	0.167294
Phyhip	1836.47	-0.178531	0.157627	0.0174153	0.168173
Tmem79	156.651	-0.196148	0.202757	0.017427	0.168183
Man2b1	6817.04	0.191239	0.190792	0.01746	0.168398
Sco1	843.561	0.188341	0.183653	0.0174882	0.168567
Trpm3	1999.77	-0.202836	0.219596	0.0175081	0.16862
Dpt	2735.69	0.265918	0.394329	0.0175152	0.16862
Atad2	1087.38	0.217482	0.254865	0.017563	0.168956
Grk6	3397.47	0.212233	0.242503	0.0175716	0.168956
Rfc4	266.449	0.253475	0.346751	0.0175915	0.168978
Orai1	1352.3	0.232667	0.291529	0.0175983	0.168978
Vwa5b2	7609.74	-0.184878	0.175517	0.0176061	0.168978
Skap2	2755.19	0.178377	0.158489	0.0176257	0.169062
Ung	399.593	0.188267	0.184468	0.0176408	0.169104
Plag1	421.082	-0.180279	0.163855	0.0176732	0.169174
Dlg4	7599.89	-0.175361	0.150735	0.0176892	0.169174
Cyb561	7411.72	-0.165963	0.125301	0.0176945	0.169174
Tsc22d3	3814.43	0.163969	0.120097	0.0176965	0.169174
Necap2	2802.72	0.183624	0.172858	0.0177019	0.169174
Sgsm1	9453.46	-0.19023	0.189965	0.017717	0.169216
Fras1	1542.84	-0.227301	0.280117	0.0177709	0.169627
Unc93b1	5979.6	0.238233	0.307834	0.0178313	0.1701
Gltp	4798.76	0.200244	0.215984	0.0178793	0.170455
Zxdb	1466.95	-0.167079	0.129277	0.0178933	0.170485
D17H6S56E-5	535.34	0.16787	0.131591	0.017926	0.170665
Rnf138rt1	1463.92	-0.169679	0.136577	0.0179339	0.170665
Clic4	45793.9	0.169879	0.137275	0.0179612	0.170822
Rhbdf2	1760.06	0.234827	0.300803	0.0179872	0.170918
Ptpn18	97.6774	0.263096	0.423341	0.0180025	0.170918
Skil	13040.5	0.167301	0.130442	0.0180039	0.170918
Arpc2	15537.4	0.173722	0.148158	0.0180168	0.170936
Stimate	873.667	0.180259	0.166011	0.0180317	0.170975
Xkrx	60.402	0.250495	0.445928	0.0180611	0.171151
Syt7	28121.9	-0.184066	0.176434	0.0180825	0.17125
Dcn	10883.9	0.259605	0.378826	0.0181087	0.171317
Erc2	1427.74	-0.18235	0.172307	0.018147	0.171317
Ttf2	381.44	0.183933	0.176515	0.0181502	0.171317
Ccl11	501.166	0.246302	0.333485	0.0181557	0.171317
Fbxl16	14142.1	-0.168978	0.135852	0.0181592	0.171317
Ighv1-19	219.322	0.130345	0.390987	0.0181808	0.171317
Amigo2	3206.45	-0.159467	0.110922	0.0181915	0.171317
Lpcat2	862.186	0.243406	0.325791	0.0181957	0.171317
Dok2	145.181	0.246853	0.446882	0.0182066	0.171317
Med12l	1621.92	-0.195052	0.205484	0.018215	0.171317
Nccrp1	244.996	0.247035	0.44665	0.0182204	0.171317
2310001H17Rik	216.202	0.233935	0.301013	0.0182285	0.171317
Gm7331	137.581	0.219628	0.2656	0.0182313	0.171317
1810009J06Rik	91.6143	0.0660752	0.320562	0.0182448	0.171339
Klk8	147.614	0.257301	0.434834	0.0182662	0.171339
Zswim3	107.076	-0.214393	0.253206	0.0182663	0.171339
Slc29a4	3619.04	-0.187431	0.187115	0.0183749	0.172168
Yap1	1262.66	0.19574	0.20836	0.0183817	0.172168
Sh3bgrl3	3019.96	0.196808	0.211117	0.0183938	0.172168
Gm19585	116.225	0.23498	0.449242	0.0183988	0.172168
Akr1c19	3036.6	-0.187655	0.187921	0.0184094	0.172168
Vwa5b1	798.834	-0.215997	0.258354	0.0184203	0.172168
Fgd3	746.036	0.260782	0.406083	0.01849	0.172716
Mapkapk2	11264.7	0.179601	0.167322	0.0185338	0.172998
Sgpp2	5534.75	-0.174534	0.153491	0.0185499	0.172998
Adgb	696.015	-0.192022	0.20012	0.0185532	0.172998
Skp2	110.162	0.228785	0.291396	0.0185798	0.173144
Serpina1b	134.093	0.255568	0.431352	0.0186399	0.173436
A1cf	1068.36	-0.179986	0.169032	0.0186421	0.173436
Ppib	4043.31	0.203664	0.229925	0.0186443	0.173436
Zfp526	1536.63	-0.176757	0.160347	0.0186678	0.173552
Gm58651	219.598	-0.18897	0.193208	0.0186954	0.173676
5430402O13Rik	83.8862	-0.224596	0.28222	0.0187283	0.173676
Hadh	50516.6	-0.166874	0.133038	0.0187388	0.173676
Gimap1	385.12	0.258805	0.414821	0.0187404	0.173676
Cxcl12	4099.33	0.22447	0.282106	0.0187504	0.173676
Gpr141b	161.86	0.258084	0.39199	0.0187638	0.173676
Zfp979	607.221	0.221878	0.275862	0.0187775	0.173676
Med25	7503.54	-0.156943	0.107124	0.0187801	0.173676
Cmtm3	1083	0.212827	0.253555	0.0187861	0.173676
Elapor2	6949.47	-0.184974	0.183352	0.0187917	0.173676
Tmem140	293.16	0.215764	0.261346	0.018854	0.174117
Ptpro	535.17	0.237735	0.317952	0.0188615	0.174117
Dip2c	3022.62	-0.174459	0.155263	0.0188896	0.174274
Mzb1	219.215	0.174452	0.425881	0.0189179	0.17434
Ms4a4c	814.855	0.256357	0.422084	0.0189189	0.17434
Ptp4a2	9981.64	0.183229	0.179642	0.0189401	0.174369
Morc3	1754.13	0.171592	0.147493	0.0189443	0.174369
Dennd4b	1645.34	0.198304	0.219154	0.0190057	0.174832
Celf3	12693.9	-0.175662	0.159405	0.019021	0.174871
Cgas	157.113	0.254622	0.380456	0.0190767	0.17528
Nlrc4	154.165	0.252395	0.36992	0.0190989	0.175382
Rps2	19614.1	0.167712	0.137406	0.0191203	0.175476
Sumf2	579.777	0.158578	0.112434	0.019134	0.175499
Cryab	727.846	0.206885	0.241798	0.0191661	0.175691
Lat	936.662	0.211972	0.443122	0.0192452	0.176218
Rab29	352.919	0.244411	0.342781	0.019246	0.176218
Cth	353.907	0.252164	0.373243	0.0192832	0.176456
Slc25a27	372.662	-0.177673	0.166963	0.0193464	0.176745
Car9	68.6533	0.223282	0.444363	0.0193517	0.176745
Sez6l2	37534.4	-0.182128	0.179315	0.0193617	0.176745
Srpk3	86.7663	0.228986	0.444033	0.0193714	0.176745
Irf1	22697.3	0.169926	0.145178	0.0193817	0.176745
Mmp19	539.782	0.254959	0.397694	0.0193823	0.176745
Rplp1	26789.2	0.166833	0.136422	0.0194113	0.176815
Wdr76	574.913	0.166053	0.134183	0.0194124	0.176815
Smim1	2185.06	-0.161834	0.122371	0.019437	0.176937
Dbnl	6835.12	0.168423	0.141287	0.0194629	0.17707
Tk1	342.247	0.252363	0.381098	0.0195205	0.177491
Celf2	6768.14	0.180936	0.177234	0.0195508	0.177515
Lpar1	1469.58	0.209124	0.250442	0.0195624	0.177515
Wdr55	721.157	0.177498	0.167809	0.019568	0.177515
Usp1	2711.93	0.173802	0.157362	0.0195683	0.177515
Prmt3	747.304	0.174642	0.159831	0.0195814	0.177531
Col6a6	1166.35	0.201395	0.231276	0.0196101	0.177619
Gm61521	307.161	-0.171406	0.150875	0.0196367	0.177619
Aff2	1412.74	-0.188375	0.197864	0.0196438	0.177619
Spdef	97.0753	0.249851	0.424859	0.0196494	0.177619
Rhobtb1	8408.98	-0.176803	0.16639	0.0196565	0.177619
Ccdc92b	1777.84	-0.172925	0.155375	0.0196588	0.177619
Itgae	905.909	0.248907	0.368105	0.0197178	0.177952
Kcnab2	1858.87	0.230114	0.306264	0.0197183	0.177952
Dcaf7	15322.2	-0.152184	0.0997587	0.0197842	0.178392
Nova2	1713.96	-0.178469	0.172014	0.0198136	0.178392
Clstn3	3444.47	-0.184449	0.188502	0.019821	0.178392
Sez6l	24478.6	-0.193045	0.211404	0.0198364	0.178392
Wnt4	10363.5	-0.172056	0.15389	0.0198366	0.178392
Carinh	144.321	0.236259	0.325314	0.0198469	0.178392
Rest	1050.76	0.240855	0.339916	0.0198587	0.178392
Otulinl	969.841	0.216117	0.270847	0.0198885	0.178392
Cd2	1531.02	0.220032	0.441556	0.0198915	0.178392
Tmem200b	264.234	0.189601	0.202766	0.0198965	0.178392
Wdpcp	1022.4	-0.165925	0.136342	0.0199005	0.178392
Mcl1	21944.5	0.164656	0.132656	0.0199033	0.178392
Klrc2	104.024	0.20644	0.438855	0.0199788	0.17882
Pusl1	153.605	0.216481	0.272558	0.0199799	0.17882
Clec9a	403.613	0.246643	0.363711	0.019986	0.17882
Pkmyt1	381.288	0.193537	0.213771	0.0199965	0.17882
Gm72932	226.387	-0.200881	0.233337	0.0200778	0.179344
Xist	2892.24	0.168762	0.145661	0.0200837	0.179344
Itsn2	5013.41	0.16114	0.123427	0.0200894	0.179344
Abcc3	662.538	0.197039	0.223686	0.0201144	0.179466
Tex15	466.029	-0.186928	0.197412	0.0201682	0.179844
Ceacam1	1061.98	0.248283	0.377197	0.0201904	0.17994
Iah1	958.193	0.172954	0.15874	0.0202264	0.179999
Ankrd34c	234.361	-0.204889	0.24477	0.0202329	0.179999
Pcdhb21	157.334	-0.188679	0.20263	0.0202492	0.179999
Rps3	29703.7	0.177981	0.1733	0.0202523	0.179999
Apool	510.833	0.167869	0.143954	0.0202543	0.179999
Usp27x	1234.37	-0.198155	0.227718	0.0202768	0.180097
Nlgn2	7267.63	-0.171546	0.155082	0.0203048	0.180114
Prss3	4146.08	0.220899	0.43949	0.020305	0.180114
Six5	1814.68	-0.166502	0.140216	0.0203131	0.180114
Pdlim1	2045.32	0.218486	0.281026	0.020353	0.180354
Ctnnbip1	2413.21	-0.158801	0.11811	0.0203691	0.180354
Hykk	592.768	-0.177666	0.173149	0.0203746	0.180354
Hlf	1104.34	-0.198365	0.229477	0.020449	0.180911
Igkj1	148.449	0.231945	0.435929	0.0204686	0.180982
Rrp15	586.145	0.171123	0.15508	0.0205228	0.18136
Ighv1-72	138.036	0.0771352	0.332379	0.0205633	0.181615
Arhgef26	296.564	0.231396	0.319363	0.0205817	0.181676
Sptbn4	6441.47	-0.171255	0.155924	0.0206027	0.18176
Rtl4	88.7274	-0.227967	0.309638	0.0206167	0.181764
Ocstamp	67.4783	0.239598	0.34699	0.0206264	0.181764
Mtcl1	7815.84	-0.178259	0.176638	0.0206733	0.182076
Plcb1	2672.13	-0.155228	0.109828	0.0206864	0.182081
Spock1	18484.2	-0.188064	0.203962	0.0207065	0.182081
Cfap69	187.445	-0.235909	0.335331	0.0207166	0.182081
Sh2d1b1	135.554	0.246361	0.383063	0.0207289	0.182081
Tsen2	528.819	-0.164743	0.137199	0.0207395	0.182081
Rai14	1883.2	0.195142	0.223104	0.0207469	0.182081
Kank1	2691.57	-0.165785	0.140414	0.020755	0.182081
Pdzd4	2779.2	-0.177269	0.174416	0.0207728	0.182135
Nptx1	3603.27	-0.203569	0.245502	0.02079	0.182185
Hcst	84.9941	0.245348	0.411694	0.0208114	0.182258
Zswim1	1247.49	-0.152552	0.103731	0.0208215	0.182258
Adam17	4537.59	0.187593	0.203795	0.0208772	0.182563
Inha	797.015	-0.160495	0.125227	0.0208796	0.182563
Krt10	379.643	-0.184645	0.195898	0.0209018	0.18257
Fau	12697.2	0.173273	0.163604	0.0209036	0.18257
Pcdhb14	768.235	-0.173415	0.164095	0.0209164	0.182581
Piezo1	2220.95	0.219324	0.288748	0.0209624	0.182747
Srgap2	1719.62	0.163982	0.136063	0.020964	0.182747
Capg	1068.05	0.241652	0.361652	0.0209704	0.182747
Mrs2	2057.3	-0.147113	0.0928641	0.0210066	0.182961
Gypc	1467.43	0.245445	0.390983	0.0210239	0.182966
Gm57354	363.71	-0.162297	0.131326	0.0210336	0.182966
Trav16n	82.6366	0.212277	0.435755	0.021042	0.182966
Crtc1	4552.42	-0.167358	0.146838	0.0210648	0.183063
Rpsa	43670.5	0.179339	0.182247	0.0210907	0.183186
Gm9794	371.319	0.172128	0.161594	0.0211405	0.183517
Ambp	2106.18	-0.162597	0.132917	0.0211713	0.183638
Mocos	328.783	0.197463	0.232236	0.0211778	0.183638
A830019P07Rik	255.611	-0.184058	0.196208	0.0212068	0.183788
Adm	120.986	0.244256	0.395489	0.0212589	0.184011
Ptprv	76.1222	0.231205	0.430033	0.0212662	0.184011
Ero1b	169535	-0.169891	0.15564	0.0212699	0.184011
Apold1	6297.81	0.199297	0.23782	0.0212793	0.184011
Tbc1d4	5730.29	0.240483	0.364214	0.0213478	0.184158
Fhod1	565.344	0.205675	0.255393	0.0213663	0.184158
Rcsd1	1256.48	0.233707	0.336669	0.0213664	0.184158
Aldh1l1	439.392	0.23127	0.328446	0.0213722	0.184158
Myo16	215.925	0.208279	0.26247	0.0213831	0.184158
Ptprr	1255.25	-0.160215	0.126763	0.0213853	0.184158
Zfr2	1048.51	-0.164865	0.140967	0.0213895	0.184158
Maged1	100004	-0.165508	0.142943	0.02139	0.184158
A230070E04Rik	175.159	-0.214277	0.278922	0.0214141	0.184265
Ccnd2	64983.1	-0.16724	0.148604	0.0214538	0.184427
Ighv14-1	235.082	0.0669257	0.320118	0.0214565	0.184427
Pmaip1	1844.51	0.236029	0.346903	0.021475	0.184486
Rpl29	684.218	0.174348	0.170468	0.0215354	0.184869
Tinf2	1068.08	0.172769	0.165832	0.0215431	0.184869
Wdr6	21299.3	-0.16338	0.13734	0.0215713	0.18501
Rbms1	3740.33	0.17282	0.166475	0.0216274	0.185302
Usp25	3386.39	0.189057	0.212809	0.0216481	0.185302
Pdcd10	3256.89	0.154653	0.111929	0.0216571	0.185302
Kcnab3	245.922	-0.175263	0.173923	0.0216642	0.185302
Ly6c1	2362.22	0.152036	0.105223	0.0216697	0.185302
Rasgrp4	139.537	0.23775	0.417077	0.0216762	0.185302
Dhrs13	557.025	-0.174161	0.170948	0.0217108	0.185497
Zdhhc18	3543.52	0.190257	0.216689	0.0217395	0.185642
Gm32574	227.151	-0.214277	0.281869	0.021756	0.185682
Nol4l	1647.95	-0.172356	0.166011	0.021787	0.185845
Ablim1	7075.41	0.191222	0.219718	0.021799	0.185847
Gm16439	139.403	-0.199708	0.242903	0.0218343	0.186047
Rpl28-ps1	292.35	0.19098	0.219393	0.0218495	0.186075
Rpl17	27114	0.166313	0.147999	0.0218671	0.186125
B230217C12Rik	723.802	-0.171189	0.163051	0.0218832	0.186161
Gstcd	589.313	0.167409	0.151616	0.0219074	0.186225
Star	401.863	-0.165347	0.14525	0.0219144	0.186225
Rbl1	1053.57	0.189835	0.216866	0.0219412	0.186267
Fcrl5	138.513	0.206853	0.431417	0.0219471	0.186267
Lgi4	605.786	0.190546	0.218907	0.0219549	0.186267
1700017B05Rik	2022.9	0.188226	0.213112	0.0220442	0.186924
Hk1	3362.85	0.169485	0.158911	0.0220687	0.187031
Hat1	1912.88	0.170976	0.163588	0.0220897	0.187041
Tespa1	140.671	0.239566	0.382905	0.0220937	0.187041
Taf13	1002.84	0.158314	0.124861	0.0222152	0.187968
Eif5a2	1590.93	-0.146909	0.0954665	0.0222803	0.188418
Rab11fip4	1473.19	0.157222	0.121932	0.0223007	0.188434
Ahnak	10120.7	0.158962	0.127276	0.0223062	0.188434
Zfhx2	9017	-0.185271	0.206866	0.0223533	0.188731
Cdv3	7183.03	0.15781	0.124068	0.022379	0.188846
Klf6	25716.6	0.186674	0.211137	0.0224058	0.18897
Sema4d	7793.42	0.216086	0.293116	0.0224383	0.189144
Ybx1	25783.9	0.160573	0.133068	0.0224622	0.189244
Il17ra	3728.23	0.177336	0.184868	0.0224772	0.189268
Tpm4	17272.3	0.164049	0.14434	0.0225093	0.189437
Ptprj	7817.25	0.151291	0.106337	0.0225798	0.189929
Lyar	1394.75	0.166097	0.151474	0.0226289	0.190091
Tmem42	616.23	-0.160565	0.13392	0.0226395	0.190091
Cytip	8122.73	0.223735	0.424121	0.022661	0.190091
Card11	981.106	0.236845	0.392946	0.0226664	0.190091
Rbm3	8133.56	0.177256	0.1859	0.0226878	0.190091
Prelp	1092.33	0.230653	0.344885	0.0227037	0.190091
Gm15987	141.033	0.220507	0.425652	0.0227106	0.190091
Klhl5	1041.58	0.195077	0.236506	0.0227144	0.190091
Sh2d4a	261.362	0.22704	0.331115	0.0227195	0.190091
Mapk15	2164.34	-0.164992	0.148498	0.0227266	0.190091
Rab40b	412.743	-0.158519	0.127898	0.0227321	0.190091
Vsnl1	1094.63	-0.170416	0.165665	0.0227525	0.19016
Ppm1j	81.3666	0.212124	0.284641	0.0227777	0.19027
Cdcp3	480.336	0.235215	0.371198	0.0227903	0.190275
1110006O24Rik	144.888	-0.21477	0.292918	0.0228374	0.190459
Rpl27	11239.9	0.165066	0.149432	0.0228552	0.190459
Nkd2	263.084	0.213175	0.28841	0.0228585	0.190459
2010204K13Rik	365.919	-0.168792	0.161235	0.0228609	0.190459
Map7	4241.51	-0.157373	0.125107	0.0229053	0.190727
Apoe	19227.1	0.198864	0.248639	0.0229471	0.190975
Aebp1	2608.9	0.232955	0.361518	0.0229859	0.191196
Kcnj12	1044.27	-0.163289	0.14453	0.0230044	0.191249
2310047K21Rik	266.144	-0.17087	0.168827	0.02306	0.191501
Susd3	182.499	0.224729	0.419997	0.0230659	0.191501
Kif21b	2139.28	0.233716	0.368987	0.0230712	0.191501
Atp1b2	4608.32	-0.178393	0.191716	0.023097	0.191613
Zfp629	1387.41	-0.158183	0.128692	0.0231265	0.191758
Whrn	2419.08	-0.169039	0.163827	0.0231831	0.192078
Llgl2	6642.72	-0.153539	0.114713	0.0231944	0.192078
Pianp	10066.4	-0.14277	0.089637	0.0232018	0.192078
Crocc	2490.39	-0.168259	0.161699	0.0232409	0.192169
Cacnb1	1127.97	-0.157173	0.126015	0.0232409	0.192169
Proser2	357.673	0.197625	0.247361	0.0232495	0.192169
Emcn	2369.69	-0.164209	0.148935	0.0232739	0.192269
P2ry13	341.4	0.225641	0.416853	0.0232958	0.19235
Gna13	15849.3	0.157256	0.12661	0.0233129	0.19239
Frmd6	1565.49	0.166443	0.156525	0.0233477	0.192576
Slc30a8	37549.4	-0.176708	0.188411	0.023377	0.192699
Dok3	262.256	0.232003	0.366172	0.0233872	0.192699
Tent2	1649.29	0.171049	0.171364	0.0234054	0.192746
Chrnb2	4100.49	-0.166531	0.157192	0.0234174	0.192746
Pcdhga3	177.661	-0.209974	0.284342	0.0234683	0.193064
Pitpna	8598.22	0.158133	0.130243	0.0234861	0.19308
St6galnac2	342.148	0.21255	0.292276	0.0234948	0.19308
Svbp	323.567	0.222552	0.325203	0.0235299	0.19319
Tceanc2	843.374	0.170255	0.169677	0.0235422	0.19319
Vps37b	4809.97	0.205626	0.272286	0.0235451	0.19319
Ran	9933.09	0.156877	0.126775	0.0236112	0.193632
Hapln1	2459.03	-0.168863	0.165804	0.0236306	0.193689
Lonrf1	1244.15	-0.162462	0.145317	0.0236637	0.19379
Paqr4	424.233	0.163597	0.149056	0.0236675	0.19379
Nsmce4a	3086.86	0.143716	0.092417	0.0237127	0.194059
Prr12	6896.04	-0.163424	0.148959	0.0237548	0.194303
Morrbid	187.813	0.209521	0.285596	0.023769	0.194318
Inf2	852.534	0.223713	0.333357	0.0238214	0.194507
Kcnip1	4417.73	-0.150171	0.107563	0.0238327	0.194507
Ptpn6	3966.02	0.201699	0.263376	0.0238529	0.194507
Metrnl	741.778	0.215757	0.305871	0.0238687	0.194507
1810018F18Rik	302.965	0.23112	0.380755	0.0238758	0.194507
Cd247	868.498	0.199408	0.423142	0.0238779	0.194507
Ttc34	172.063	-0.173191	0.180727	0.0238788	0.194507
Ephx4	290.145	-0.168746	0.166983	0.0239047	0.194617
Fanca	102.083	0.224777	0.339193	0.0239246	0.194652
Cep131	1057.42	-0.159681	0.137523	0.0239337	0.194652
Rgs8	59.5144	0.228565	0.358514	0.0239529	0.194707
Abi3bp	872.871	0.225511	0.343257	0.0239787	0.194747
Myo7a	171.344	0.230503	0.377133	0.023984	0.194747
Csmd2	1901.02	-0.181471	0.206283	0.0239979	0.194747
Acer2	573.237	0.186657	0.221424	0.0240073	0.194747
Tbkbp1	687.146	0.163196	0.149679	0.0240294	0.194825
Klhl32	4118.79	-0.169121	0.169142	0.0240755	0.195098
Ttc39c	527.736	0.206245	0.278688	0.024108	0.195111
Rtf1	3599.35	0.145531	0.0970413	0.0241089	0.195111
Ehd1	9114.57	0.19317	0.240968	0.0241345	0.195111
H2ac6	429.833	-0.178501	0.198396	0.0241456	0.195111
Dpp6	3837.1	-0.160968	0.142905	0.0241482	0.195111
Adam22	4646.05	-0.168724	0.168442	0.0241749	0.195111
Casp8	1545.3	0.189266	0.230101	0.0241849	0.195111
Irf2bpl	14165.6	-0.156957	0.129734	0.0241881	0.195111
Mdk	153.686	0.229718	0.382586	0.0241887	0.195111
Ntn1	1314.87	0.215087	0.3071	0.024206	0.19515
Rps12	11857.9	0.158802	0.136246	0.0242641	0.195518
Scaf1	9263.08	-0.146499	0.0997063	0.0242946	0.195664
Anln	188.901	0.224182	0.342598	0.0243075	0.195667
Pik3r3	2403.53	-0.158975	0.137221	0.0243428	0.195703
Csk	5307.12	0.172752	0.182088	0.0243445	0.195703
Reg3g	134.76	0.221363	0.411927	0.0243493	0.195703
H2-Oa	376.859	0.219884	0.413219	0.0244054	0.195908
Gm56741	145.047	0.207603	0.2853	0.0244066	0.195908
Rnf139	2282.77	0.150165	0.109523	0.0244122	0.195908
Jag2	2347.71	-0.15958	0.140378	0.0245634	0.197021
Prrt1	769.088	-0.155108	0.125441	0.0245781	0.197039
Fmn2	7595.53	-0.170983	0.178165	0.0246228	0.197071
Ddx11	177.097	0.213617	0.306626	0.0246401	0.197071
Gm56872	63.6161	0.227586	0.377384	0.0246559	0.197071
A330040F15Rik	96.4453	0.226289	0.395412	0.0246593	0.197071
Ubn2	4549.11	-0.162487	0.15078	0.024677	0.197071
Sema4a	3601.91	0.182877	0.214673	0.0246789	0.197071
Col18a1	5072.29	0.188695	0.231738	0.0246814	0.197071
4930412F12Rik	61.9377	-0.20626	0.283677	0.0246979	0.197071
Acp3	316.925	0.226231	0.394186	0.0247157	0.197071
Gm34632	83.1321	-0.218326	0.324179	0.0247166	0.197071
Zfp334	1183.34	-0.183582	0.217013	0.02472	0.197071
Mboat1	338.549	0.167593	0.168035	0.0247477	0.197191
Cachd1	316.501	0.205932	0.283726	0.0248228	0.197678
Dctpp1	349.148	0.202985	0.274834	0.0248339	0.197678
Cxcl2	5637.89	0.212715	0.305865	0.0248643	0.19782
Itpripl2	2309.99	0.179844	0.206933	0.0248865	0.197896
Setbp1	2591.33	-0.155885	0.12957	0.0249113	0.197993
Tead2	713.836	0.223907	0.353136	0.0249467	0.19811
Nme1	1249.9	0.142236	0.0921822	0.0249714	0.19811
Slbp	1802.19	0.166397	0.165408	0.024976	0.19811
Gm68936	371.965	-0.198461	0.262454	0.0249826	0.19811
H2-Q1	793.469	0.211106	0.301721	0.024989	0.19811
Gm12191	294.055	0.172916	0.186598	0.0250301	0.198336
Zcchc24	1099.12	0.201151	0.27116	0.0250685	0.19854
Chic2	2424.07	0.157603	0.136424	0.0251173	0.198734
Gm47050	63.3275	0.224737	0.390642	0.0251325	0.198734
B630019K06Rik	3337.74	-0.162673	0.153859	0.025134	0.198734
Scg3	126577	-0.164078	0.158666	0.0251479	0.198734
ENSMUSG00000123342	10863.5	0.198794	0.418123	0.0251715	0.198734
Pcdhga1	139.899	-0.181422	0.213467	0.0251786	0.198734
Rnf6	5487.79	-0.140422	0.0891947	0.0251814	0.198734
Lrp8	1247.53	0.163556	0.157356	0.0252291	0.19901
Rimkla	675.708	-0.167035	0.169237	0.0252861	0.19936
Myo9b	3349.01	0.179428	0.208399	0.0253305	0.199609
Oaf	1063.81	0.183341	0.220337	0.0253586	0.19968
Patj	4664.93	-0.159924	0.145719	0.025371	0.19968
4921536K21Rik	216.339	-0.181657	0.215442	0.0253827	0.19968
Casq2	405.474	-0.152277	0.119701	0.0253902	0.19968
Ccdc57	246.633	-0.161736	0.152299	0.0254372	0.199868
Serpinb8	142.593	0.212165	0.309935	0.0254449	0.199868
Dyrk1b	1031.94	-0.14713	0.104623	0.0254632	0.199868
Nectin4	186.329	0.209261	0.300609	0.025512	0.199868
Igkv6-32	539.659	0.0760064	0.328497	0.0255159	0.199868
Nabp1	6636.1	0.181159	0.214809	0.0255218	0.199868
Pappa2	21573.5	-0.18987	0.240823	0.0255221	0.199868
Rhobtb3	2371.81	-0.163313	0.158235	0.0255416	0.199868
Cntfr	12098.3	-0.162195	0.154466	0.0255491	0.199868
Rinl	860.543	0.217949	0.333685	0.0255496	0.199868
Ubash3b	846.578	0.197116	0.2627	0.025554	0.199868
Itm2a	716.894	0.201637	0.276686	0.0255765	0.199944
Plin2	1835.54	0.164632	0.163078	0.0256132	0.200031
Rab5c	10568.9	0.14978	0.112731	0.0256217	0.200031
Chst10	1177.38	0.193646	0.252953	0.0256479	0.200031
Clip3	6390	-0.159723	0.146505	0.025655	0.200031
Cep104	4800.32	-0.15796	0.140361	0.0256556	0.200031
Stat5a	2261.15	0.179953	0.212038	0.0256639	0.200031
Ighv3-6	1029.29	0.135921	0.386535	0.0257045	0.200182
Ush2a	1974.47	-0.187279	0.234368	0.0257116	0.200182
Itpr2	1504.75	0.171844	0.18731	0.0257337	0.200182
Chek2	151.88	0.188043	0.2368	0.0257343	0.200182
Vipr2	146.047	0.218384	0.339168	0.0257779	0.200422
Slc29a3	2095.35	0.184415	0.226546	0.0258287	0.200719
Ryr3	113.77	0.186508	0.233384	0.0259134	0.201192
Gm41349	138.037	-0.178039	0.207726	0.0259153	0.201192
Emilin2	578.975	0.219985	0.351137	0.0259482	0.201286
Hs3st6	1133.13	-0.169142	0.179883	0.025953	0.201286
Cfap119	461.84	-0.166035	0.169777	0.025975	0.201357
Slc28a2	306.479	0.205721	0.293532	0.0260212	0.201616
Panx2	565.71	-0.163923	0.163301	0.0260904	0.202053
Tnfaip8	1544.49	0.215513	0.331189	0.026131	0.202174
Cacng7	514.847	0.187112	0.23664	0.0261318	0.202174
Csgalnact1	549.807	-0.159977	0.150015	0.0261553	0.202192
Fbxo25	1575.76	-0.143578	0.0976957	0.0261598	0.202192
ENSMUSG00000095041	2680.2	-0.155335	0.133872	0.0262101	0.202402
Col6a2	9481.1	0.214304	0.327086	0.0262145	0.202402
Actr3	26989.3	0.159442	0.148512	0.0262271	0.202402
Ier5	6479.67	0.168621	0.179807	0.0262386	0.202402
Pgk1	7951.93	0.156823	0.139446	0.0262686	0.202535
Rtkn2	3449.31	-0.156749	0.139272	0.026287	0.202577
Cpsf4	628.381	0.177241	0.2078	0.0263351	0.202771
Anks4b	2268.83	-0.155419	0.134993	0.026379	0.202771
Meis3	2353.77	-0.14644	0.105575	0.0263826	0.202771
Tmem158	515.73	0.171589	0.190326	0.0263954	0.202771
Dnah9	771.051	-0.185972	0.234962	0.0264015	0.202771
Hcn4	9964.04	-0.187501	0.23966	0.0264094	0.202771
Gins1	67.4679	0.216879	0.342284	0.0264154	0.202771
Fem1a	6346.28	-0.151562	0.121713	0.0264299	0.202771
Pcbp3	3148.81	-0.15051	0.118205	0.0264358	0.202771
Rps18-ps5	144.861	0.187968	0.241329	0.0264466	0.202771
Gpr34	95.8933	0.205263	0.410443	0.0264541	0.202771
Dixdc1	1369.31	-0.161826	0.158187	0.0264757	0.202839
Hcfc2	2166.77	-0.147946	0.110333	0.026504	0.202956
Rgs14	171.087	0.214403	0.400246	0.0265433	0.203158
Srpx	346.171	0.216077	0.340884	0.0265803	0.203343
Hdac4	3396.34	-0.149099	0.114318	0.0266148	0.203451
Lrrn1	9412.33	-0.15993	0.15231	0.0266204	0.203451
Spock2	58722.2	-0.162992	0.163111	0.0266385	0.203491
Mrpl18	478.247	0.175544	0.204609	0.0266879	0.203662
Cks1b	859.277	0.17362	0.198559	0.026694	0.203662
Arhgdib	4149.79	0.204285	0.40953	0.0267079	0.203662
Psmd14	3439.81	0.152993	0.127945	0.0267127	0.203662
Taf12	1203.33	0.145269	0.103475	0.0267461	0.203818
Il1rl1	259.146	0.217318	0.388506	0.026772	0.20386
Rbp7	441.209	-0.163937	0.167123	0.0267777	0.20386
Slc12a8	300.692	0.212871	0.328602	0.0267933	0.203881
Atp9a	14131.4	-0.147162	0.109084	0.0268259	0.203948
Gm51655	154.368	-0.178566	0.214968	0.0268374	0.203948
Scrn1	6984.63	-0.150907	0.121241	0.0268449	0.203948
Pdzrn3	446.787	0.198457	0.277007	0.0268695	0.203948
H2ax	1141.1	0.155217	0.136678	0.0268707	0.203948
Lmx1b	1034.3	-0.162166	0.161558	0.02688	0.203948
Ndufs2	17023.2	-0.143318	0.0989189	0.0268995	0.203998
Rgs9	3262.04	-0.150596	0.120794	0.0269921	0.204532
Nedd9	4936.43	0.169136	0.185803	0.026996	0.204532
Igsf1	2373.47	-0.169205	0.186243	0.027033	0.204714
Baiap2	2138.67	0.144337	0.102004	0.0270967	0.205098
Mgp	2894.3	0.167055	0.179698	0.0271384	0.205229
Rps15	23002.7	0.156041	0.141027	0.0271422	0.205229
H2-Q4	8330.38	0.186563	0.241735	0.0271533	0.205229
Tspan14	1948.77	0.165221	0.173827	0.0271964	0.205456
Atad5	306.643	0.199267	0.282514	0.027221	0.205543
Tcp11	334.229	-0.176104	0.209706	0.0272454	0.205582
Zc3h12c	6138.62	-0.144612	0.103225	0.02727	0.205582
Nab1	6931.93	0.162334	0.164337	0.0272835	0.205582
Gpr135	164.017	-0.18976	0.252624	0.0272922	0.205582
Celsr1	1019.47	0.203519	0.297776	0.0273041	0.205582
Arhgdia	26399	0.147171	0.110759	0.0273045	0.205582
Trim12c	172.551	0.18688	0.244202	0.0273749	0.205642
Tnfsf4	581.178	0.214712	0.387589	0.0273776	0.205642
Col1a2	19366.6	0.214451	0.346748	0.0273817	0.205642
Gm20186	4127.22	0.186145	0.242001	0.0273883	0.205642
Cd55	584.737	0.216263	0.372213	0.0274197	0.205642
Fcgrt	1612.65	0.196297	0.274434	0.027429	0.205642
Zfp580	206.275	-0.16553	0.176228	0.0274386	0.205642
Sfi1	671.089	-0.147011	0.110732	0.0274396	0.205642
Zc3hc1	737.288	0.158018	0.149783	0.0274438	0.205642
Adcy9	3144.39	-0.161583	0.162581	0.0274467	0.205642
Mtbp	200.696	0.181255	0.227189	0.0274565	0.205642
Nhp2	839.844	0.17723	0.215003	0.0275329	0.205973
Chtf18	147.045	0.191542	0.260089	0.0275531	0.205973
Fam3d	348.64	-0.162276	0.165667	0.0275652	0.205973
Rnf144a	482.803	0.1669	0.181589	0.0275674	0.205973
Klhl7	9104.85	-0.154238	0.136565	0.0275762	0.205973
Fadd	889.027	-0.143108	0.100141	0.0275792	0.205973
Arl2	1167.83	-0.144925	0.105116	0.0276186	0.206157
Stat6	4831.22	0.175464	0.209975	0.0276301	0.206157
Taf1d	639.474	0.189722	0.254964	0.0276436	0.20616
Yod1	1006.46	-0.164156	0.172744	0.027661	0.206192
Slc27a1	2157.29	-0.141563	0.0966358	0.0276744	0.206194
Twf2	1611.95	0.164885	0.175475	0.0277005	0.206205
Dmxl2	5237.09	-0.159042	0.154862	0.0277021	0.206205
Tnr	10248.5	-0.194198	0.270238	0.0277712	0.206601
Rps9	36690.7	0.158596	0.153661	0.0277817	0.206601
Nbea	8601.21	-0.170172	0.193817	0.0278005	0.206622
Nisch	34818	-0.156949	0.147779	0.0278112	0.206622
Trbv16	91.9402	0.182037	0.407844	0.0278407	0.206622
Lactb	1060.41	0.169614	0.192286	0.027855	0.206622
Blvrb	550.141	0.197475	0.281759	0.0278565	0.206622
Clip4	599.255	-0.16462	0.175557	0.02788	0.206622
Vsig2	204.518	0.207065	0.31741	0.0278919	0.206622
Clec4d	175.881	0.207354	0.318749	0.0279021	0.206622
Rpl31	5529.2	0.143661	0.102457	0.0279027	0.206622
Ces2e	884.379	-0.209173	0.327699	0.0279649	0.206985
Cela3a	1584.24	0.210913	0.337242	0.0280056	0.207189
Sppl2a	8496.65	0.147661	0.114994	0.0280318	0.207206
Btnl9	1169.59	-0.190299	0.259651	0.0280455	0.207206
Col6a1	8362.82	0.205129	0.311253	0.0280475	0.207206
Prkcd	2405.92	0.188266	0.253275	0.0280648	0.207237
Grk2	10175.3	0.156972	0.149338	0.0280952	0.207305
Fam222a	2476.03	-0.163735	0.173707	0.0281005	0.207305
Nrxn1	4662.63	-0.167467	0.186727	0.02814	0.207362
Dner	1101.5	-0.156533	0.147981	0.0281476	0.207362
Cd53	5259.67	0.195508	0.405969	0.0281632	0.207362
Haus6	464.232	0.171909	0.201683	0.0281741	0.207362
Ttbk2	4312.53	-0.166245	0.182842	0.0281868	0.207362
Tmem252	414.852	0.21125	0.343155	0.0282126	0.207362
S100a16	1245.99	0.174082	0.209088	0.0282291	0.207362
Arhgef3	2759.57	0.151013	0.127729	0.0282322	0.207362
Rigi	4407.04	0.148617	0.119071	0.0282338	0.207362
Afmid	71.3175	0.196823	0.282704	0.0282404	0.207362
Myc	3398.49	0.202595	0.303522	0.0282532	0.207362
Mir155hg	71.6842	0.207093	0.395424	0.0283014	0.207618
Gm12473	137.425	-0.175304	0.213654	0.0283316	0.207726
Tcf7	1787.3	0.179875	0.406045	0.0283425	0.207726
Xkr7	1400.01	-0.169257	0.194037	0.0283692	0.207755
Pou6f2	278.423	-0.18245	0.236795	0.0283729	0.207755
Cdt1	623.187	0.211235	0.34756	0.0284127	0.20795
Kif22	228.659	0.208442	0.330851	0.0284336	0.208006
Atxn3	1369.07	0.143146	0.102654	0.0284736	0.208128
Plcg2	2344.71	0.204943	0.315274	0.0284768	0.208128
Tnfaip6	222.529	0.208225	0.330749	0.0285015	0.208212
Arf6	8700.46	0.151987	0.132781	0.0285337	0.20835
Pcna-ps2	488.078	0.169542	0.196155	0.0285731	0.208541
Homer2	431.403	0.20656	0.324111	0.0286115	0.208725
Asap3	457.572	0.180319	0.231768	0.0286542	0.208783
Ttc28	18485.4	-0.163141	0.174678	0.0286552	0.208783
Cd8a	1543.34	0.192195	0.404731	0.0286714	0.208783
Cadm3	1244.72	0.164249	0.178657	0.0286726	0.208783
Sdk2	9257.3	-0.17123	0.202663	0.0287276	0.208938
Kif4	216.725	0.211434	0.363874	0.028729	0.208938
D630045J12Rik	1939.62	-0.162681	0.173482	0.0287338	0.208938
Gm11942	801.459	0.153517	0.139674	0.0287524	0.208938
S100a13	786.154	0.15603	0.14927	0.0287605	0.208938
Nde1	1068.13	0.177065	0.222018	0.0287736	0.208938
Slamf6	555.632	0.179653	0.404573	0.0288507	0.20935
9530053H05Rik	149.058	0.199891	0.399877	0.0288571	0.20935
Pglyrp2	121.626	0.203394	0.395648	0.0289246	0.209643
Nedd1	622.199	0.158528	0.159503	0.0289299	0.209643
Myt1l	2216.52	-0.168298	0.194077	0.0289421	0.209643
Coro2b	9301.64	-0.150937	0.130797	0.0289577	0.209643
Zfp703	2544.36	0.149022	0.12374	0.0289937	0.209643
Gpr68	621.425	0.208767	0.343075	0.0290127	0.209643
Nlrc3	169.356	0.20352	0.394483	0.0290457	0.209643
9130016M20Rik	632.564	-0.168643	0.195848	0.0290486	0.209643
Ush1g	144.252	-0.176075	0.220473	0.0290492	0.209643
Irf2bp1	6042.09	-0.154895	0.146543	0.029068	0.209643
Ffar1	14273.2	-0.156642	0.153204	0.029072	0.209643
Fam111a	1261.43	0.187227	0.257031	0.029088	0.209643
Resp18	69776.2	-0.144082	0.107259	0.0291096	0.209643
Rpl18	14497.8	0.150812	0.131085	0.0291212	0.209643
Cass4	142.259	0.210044	0.366245	0.0291226	0.209643
Snrpg	1050.57	0.16252	0.175069	0.0291281	0.209643
Rtn4rl2	79.7365	0.209535	0.354353	0.0291575	0.209643
Epm2aip1	13980	-0.160903	0.169452	0.029163	0.209643
Gabra4	344.922	0.190407	0.268243	0.0291748	0.209643
Plau	1403.48	0.186998	0.25695	0.0291845	0.209643
Ipp	1796.55	-0.145665	0.112601	0.0291894	0.209643
Slc35a2	2088.83	-0.142226	0.102116	0.0291908	0.209643
Rpl3	21636.9	0.152305	0.137488	0.0292538	0.21
Rpl18a	17131.6	0.164298	0.182135	0.0292696	0.210017
Cblb	4543.48	0.167651	0.19382	0.0292851	0.210033
Muc1	1957.89	0.206163	0.332761	0.0293445	0.21034
Cspg5	407.801	-0.166121	0.188955	0.0293548	0.21034
Stxbp4	1357.09	-0.146284	0.115407	0.0293749	0.210388
Rell2	64.2171	-0.189184	0.265779	0.0293997	0.210471
Insl6	120.109	0.20684	0.33835	0.029427	0.210485
Slfn10	71.821	0.207811	0.378273	0.0294285	0.210485
Gm54798	100.884	-0.18384	0.248361	0.0294502	0.210505
Cox5a	2236.96	0.158377	0.161865	0.0294779	0.210505
Tspoap1	337.743	-0.172026	0.209732	0.0294876	0.210505
Ptpn3	1194.54	0.157337	0.15803	0.0294905	0.210505
Sla	2960.51	0.194952	0.399667	0.0295175	0.210505
Cast	3080.21	0.160982	0.171689	0.029522	0.210505
BC028528	146.248	0.174822	0.219232	0.0295251	0.210505
Ighv7-3	86.7629	-0.152403	0.392727	0.0295527	0.210607
Taf1c	536.923	0.152856	0.141184	0.0295666	0.21061
Pstk	315.631	0.156516	0.155528	0.0296056	0.210793
Abhd17b	1917.82	0.148101	0.123091	0.0296397	0.210865
Try5	173499	0.190963	0.400958	0.0296427	0.210865
Eftud2	4183.69	0.145937	0.115458	0.0297067	0.211085
Paxip1	4762.54	-0.142811	0.105285	0.0297138	0.211085
Jund	43043.9	-0.147254	0.120265	0.0297192	0.211085
Mpzl2	96.8503	0.207547	0.371814	0.0297272	0.211085
Cyp4f18	340.679	0.195926	0.292489	0.0297593	0.211217
Cenpu	62.5775	0.202151	0.318441	0.0297856	0.211308
Plbd2	3268.36	0.16193	0.176703	0.0298132	0.211374
Prr5	291.632	0.187696	0.263854	0.0298279	0.211374
Ttk	102.998	0.204478	0.331066	0.0298352	0.211374
Klrc1	145.079	0.194897	0.397955	0.0298491	0.211377
Rab25	2340.55	-0.143588	0.108173	0.0298737	0.211457
Evpl	1273.56	-0.156427	0.156749	0.0299023	0.211497
Tmc8	273.704	0.205781	0.341408	0.0299346	0.211497
Tmem123	18323.7	0.171308	0.210001	0.0299458	0.211497
Eef1b2	19063.2	0.147392	0.121748	0.0299504	0.211497
Ldlr	40173.5	-0.161114	0.174558	0.0299618	0.211497
Gm60084	1302.63	-0.15891	0.166567	0.0299851	0.211497
Lat2	331.691	0.206108	0.345483	0.0299897	0.211497
Nfe2l2	5464.39	0.151564	0.138259	0.0300006	0.211497
Ccl9	850.123	0.204163	0.332293	0.0300231	0.211497
Spag1	1718.43	-0.147954	0.124301	0.0300467	0.211497
Ighv1-69	259.447	0.0483831	0.296944	0.0300491	0.211497
Erich3	4372.17	-0.172023	0.213304	0.0300987	0.211497
Cacna1a	5453.04	-0.159472	0.169327	0.0301098	0.211497
Pter	159.212	0.177973	0.233267	0.0301148	0.211497
Rapgef6	4262.19	0.146375	0.118695	0.0301289	0.211497
Psd3	3106.25	-0.155528	0.154533	0.0301388	0.211497
Milr1	135.349	0.202232	0.323577	0.0301507	0.211497
Prim1	643.668	0.150834	0.13611	0.0301543	0.211497
Wfdc16	467.999	-0.169806	0.206128	0.0301551	0.211497
Zfp866	1319.58	-0.154963	0.152437	0.0301576	0.211497
Tlcd3b	1078.34	-0.161712	0.177823	0.0301622	0.211497
Slco5a1	126.218	0.20377	0.332488	0.0301754	0.211497
Bcl9	6552.43	-0.147267	0.122504	0.0302388	0.211809
Enpp1	888.294	0.164978	0.190077	0.0302691	0.211809
1200007C13Rik	74.9955	-0.191784	0.281664	0.0302847	0.211809
Ptprc	10247	0.195713	0.39483	0.0302855	0.211809
Itpk1	1956.23	0.151614	0.139874	0.0302873	0.211809
Pmepa1	4444.45	0.133259	0.085086	0.0303827	0.212382
Sphk1	432.598	0.181818	0.248083	0.0304203	0.212472
Cdx4	100.339	-0.184024	0.255564	0.0304226	0.212472
Lipg	465.437	0.175498	0.227118	0.0304576	0.212543
Nfam1	702.547	0.204263	0.341814	0.0304713	0.212543
Pclo	16701.5	-0.176017	0.228956	0.0304734	0.212543
Il1r1	51266.9	-0.16355	0.186222	0.0304879	0.21255
Mospd1	396.671	0.181308	0.247303	0.0305629	0.212978
Ccng2	1723.29	0.159746	0.172897	0.0305837	0.213029
Cog6	4527.96	-0.145674	0.118013	0.030605	0.213069
Cdr2l	1183.87	-0.141168	0.103066	0.0306166	0.213069
Abtb2	1981.77	0.145759	0.118462	0.0306385	0.213127
Gpr142	721.763	-0.156788	0.162455	0.0307195	0.213596
Cdkl5	1502.88	-0.150578	0.138137	0.0307786	0.213891
Col1a1	19529.6	0.203578	0.344112	0.0307948	0.213891
Cilp	3081.82	0.19261	0.289154	0.0308109	0.213891
Zfp395	2315.77	-0.13933	0.098548	0.0308163	0.213891
Gspt2	763.678	-0.156791	0.163237	0.030865	0.214056
Zfp36l1	8483.52	0.194603	0.297658	0.0308849	0.214056
Tmem145	289.58	-0.172996	0.22127	0.0308893	0.214056
Plat	2659.79	0.157675	0.16679	0.0308965	0.214056
Bcl2	1190.81	0.14652	0.122501	0.0309119	0.214056
Slc25a33	430.362	0.148466	0.130276	0.0309218	0.214056
Rragd	6199.24	-0.154007	0.152902	0.0309699	0.214295
Gcc1	10056.4	-0.15604	0.161107	0.0310112	0.214486
Dcaf12	2369.27	0.136859	0.0931988	0.0310814	0.214684
BE692007	122.48	0.19929	0.383464	0.0310952	0.214684
Map2	20049.1	-0.151124	0.141952	0.0310997	0.214684
Zbtb26	603.506	-0.162077	0.184393	0.0311215	0.214684
Cmpk2	5359.04	0.155903	0.16117	0.0311236	0.214684
Ighv1-81	2462.58	0.122597	0.369948	0.0311272	0.214684
Unc79	3643.2	-0.167389	0.203397	0.0311354	0.214684
Bloc1s1	131.235	0.18556	0.266196	0.0311748	0.214778
Ccdc12	1217.39	0.13821	0.0965765	0.0311883	0.214778
Camk1d	2071.45	0.159621	0.175708	0.03119	0.214778
Cfh	2748.63	0.186927	0.271513	0.0312336	0.214796
Cd9	2959.96	0.14979	0.137183	0.0312389	0.214796
Car2	340.647	0.20146	0.374619	0.0312396	0.214796
Cyth1	4895.09	0.153487	0.152265	0.0312472	0.214796
Etv3	7756.4	0.156365	0.164016	0.0313216	0.21503
Rpl35	8299.48	0.154043	0.154878	0.031322	0.21503
Gimap3	932.991	0.174917	0.397096	0.0313223	0.21503
Pphln1	2748.53	0.141072	0.104889	0.0313549	0.2151
Sdk1	1809.91	-0.166825	0.20269	0.0313599	0.2151
Rras2	2848.86	0.14761	0.129197	0.0314389	0.215548
Gfra2	1147.43	0.151546	0.145589	0.0314786	0.215726
Gm45605	105.862	-0.175939	0.235235	0.0315342	0.215995
Gm46563	68.7029	0.194052	0.301873	0.0315561	0.215995
Ccl4	5829.11	0.191484	0.291315	0.031559	0.215995
Myl12a	2803.52	0.149909	0.139461	0.0316019	0.216194
Knstrn	274.541	0.184542	0.265798	0.0316203	0.216225
Ybx3	5877.69	0.142606	0.111014	0.0317004	0.216679
Synpo2	876.556	0.179132	0.248126	0.0318244	0.217356
Phldb2	4942.06	-0.148541	0.134919	0.0318361	0.217356
Nlrp1b	66.2226	0.200486	0.367345	0.0318409	0.217356
Lzts1	137.491	0.176195	0.238207	0.0318683	0.217449
Peg3	56111.5	-0.165052	0.199559	0.0319216	0.217538
Prkca	5296.62	-0.152682	0.15256	0.0319323	0.217538
Parm1	2919.93	0.137595	0.0967205	0.0319432	0.217538
Gm27030	118.045	-0.174902	0.234242	0.0319515	0.217538
Gapdh	30831.1	0.138249	0.0984444	0.0319628	0.217538
Tmem65	16854.7	-0.145707	0.123835	0.0319698	0.217538
Tulp4	10682.3	-0.148958	0.137352	0.0319783	0.217538
Pold1	889.776	0.159635	0.180106	0.0319939	0.21755
Gm38610	140.397	-0.161593	0.187527	0.0320176	0.217601
Pcdh15	2473.15	-0.180041	0.252665	0.0320291	0.217601
Osbpl3	1213.18	0.138896	0.100499	0.032085	0.217647
Slc4a7	12948.6	-0.147813	0.13307	0.0320863	0.217647
Polr3d	2335.56	-0.135543	0.092213	0.0320881	0.217647
Rn18s-rs5	841754	-0.170186	0.218671	0.0320913	0.217647
Slc2a2	58796.8	-0.161193	0.186722	0.0321415	0.217894
Gstt3	168.643	0.200087	0.353952	0.0321721	0.218007
Pnp	907.843	0.164927	0.20069	0.0322045	0.218133
A830073O21Rik	179.018	-0.168418	0.213361	0.0322467	0.218271
D330022H12Rik	156.161	-0.161541	0.188665	0.032261	0.218271
Tpt1	89903.6	0.148724	0.137833	0.032277	0.218271
Ikzf1	3129.37	0.17755	0.394201	0.0322804	0.218271
Sema4g	312.76	-0.166503	0.206916	0.0323076	0.218273
Rsph3a	632.923	-0.147575	0.133165	0.0323162	0.218273
Ptpn4	3972.38	-0.144672	0.121172	0.0323224	0.218273
Olfml3	2407.97	0.165544	0.20378	0.0323603	0.218354
Trip11	8373.31	-0.147155	0.131612	0.0323621	0.218354
Elf4	2220.14	0.178556	0.249836	0.0323935	0.218397
Ighv1-62-2	459.063	0.0393549	0.287482	0.0323966	0.218397
Cplx2	37993.4	-0.156132	0.168886	0.0324102	0.218397
Phf11a	182.169	0.197043	0.373619	0.0324756	0.218568
Actr2	17979.1	0.147985	0.135742	0.0324906	0.218568
Brd3os	656.082	-0.149822	0.143578	0.0324987	0.218568
Impdh2	4558.73	0.154245	0.161872	0.0325026	0.218568
Tmeff1	434.978	-0.144355	0.120663	0.0325051	0.218568
Gtse1	136.199	0.194853	0.379158	0.0325537	0.218612
Kcnn3	2943.46	-0.142291	0.112914	0.0325578	0.218612
Lims1	4610.18	0.136003	0.0941822	0.0325732	0.218612
Rps20	16535.9	0.150573	0.147147	0.0325787	0.218612
Ngf	400.776	0.163437	0.197389	0.0325811	0.218612
Grk5	4811.78	-0.144093	0.120218	0.0326511	0.21887
Amy1	2288.19	0.197738	0.337984	0.0326582	0.21887
Fbxl2	1959.44	-0.144015	0.12	0.0326741	0.21887
Arhgap23	3469.45	-0.14413	0.120569	0.0327	0.21887
Gm36690	76.4677	-0.193143	0.309905	0.032704	0.21887
Zswim5	1769.87	-0.14846	0.138854	0.0327132	0.21887
Kntc1	316.438	0.168277	0.21557	0.0327171	0.21887
Dhtkd1	359.007	-0.150526	0.147821	0.0327497	0.218943
Hpgds	876.587	0.152264	0.155115	0.0327557	0.218943
Emc1	2836.22	-0.137705	0.0989157	0.0327771	0.218984
Pvr	3176.2	0.148278	0.138457	0.0327899	0.218984
Armh3	1504.81	-0.138025	0.0999544	0.0328422	0.21915
Zfp652	8828.52	-0.147913	0.13715	0.0328425	0.21915
Nyap2	158.981	-0.176514	0.245651	0.032865	0.219186
Mfsd13a	2355.51	-0.144527	0.123013	0.0328936	0.219186
Fam171b	3599.77	-0.150665	0.149194	0.0329029	0.219186
Klre1	67.7261	0.175717	0.392433	0.0329037	0.219186
Mmgt2	1740.4	-0.135644	0.0940488	0.0329307	0.219273
Klrk1	596.968	0.197549	0.359572	0.0329539	0.219335
Gabrb3	5438.51	-0.15064	0.149474	0.0329786	0.219406
Gdpd5	357.604	0.195657	0.328347	0.0330014	0.219465
Suox	5986.1	-0.146504	0.132017	0.0330353	0.219597
Msrb1	2103.58	0.174074	0.23815	0.0330531	0.219604
Fitm2	9065.31	-0.155134	0.168446	0.0330727	0.219604
Ramp3	1828.4	0.178694	0.255056	0.0331036	0.219604
Syk	4151.2	0.186254	0.387361	0.0331068	0.219604
Ighv1-26	944.771	0.19712	0.357559	0.033129	0.219604
Usp35	3326.21	-0.149378	0.144896	0.0331346	0.219604
Hs3st3b1	773.432	0.174824	0.24152	0.0331642	0.219604
Mex3c	4582.94	0.134319	0.0915041	0.0331664	0.219604
Gpr19	809.762	-0.139962	0.106797	0.0331743	0.219604
Aqp11	1111.79	-0.15402	0.16451	0.033176	0.219604
Tmod3	5188.63	0.1552	0.16937	0.0331972	0.21961
Gm3924	776.952	-0.160333	0.189326	0.0332092	0.21961
Cdk14	4353.97	-0.14594	0.130506	0.0332303	0.21961
Mgam	1394.39	-0.196765	0.358264	0.0332327	0.21961
Crem	7153.31	0.146198	0.131779	0.0332645	0.219727
Rpl21	14337.6	0.143665	0.121235	0.0333125	0.219952
Tuba1b	2935.35	0.152765	0.160304	0.0333535	0.22013
Shmt2	2548.03	0.15138	0.154666	0.0333803	0.220214
Aldoc	1327.51	-0.145106	0.127706	0.0334017	0.220264
C330011M18Rik	312.132	-0.151271	0.154441	0.0334254	0.220328
Stox2	3844.27	-0.151366	0.154975	0.0334511	0.220405
Adamts15	317.766	0.190777	0.306867	0.0334692	0.220431
Gm73275	677.616	-0.156805	0.177571	0.0335442	0.220725
Tanc2	5269.15	-0.151793	0.157263	0.0335459	0.220725
Bhlhe22	129.832	0.190472	0.306373	0.0335605	0.220725
Trem1	93.3011	0.19016	0.37983	0.03357	0.220725
Glis3	7162.67	-0.153821	0.166193	0.0336498	0.221091
Lzts2	2940.56	-0.136953	0.0989699	0.0336677	0.221091
Pcdhga6	600.716	-0.173337	0.239326	0.0336679	0.221091
Myo6	13785.8	-0.153119	0.163514	0.0336869	0.221124
Slc14a1	101.946	0.170101	0.390334	0.0337117	0.221194
Mir670hg	782.547	-0.151542	0.157362	0.0337675	0.22146
Ighj4	195.91	0.120351	0.365686	0.0337913	0.22146
Hsd11b1	454.815	0.193023	0.323819	0.0338043	0.22146
Nova1	788.466	-0.143493	0.122684	0.0338222	0.22146
Ins2	5.41587e+06	-0.148041	0.142564	0.0338226	0.22146
Sec24d	16130.1	-0.138014	0.102621	0.0338902	0.221745
Gjd2	12733.6	-0.146488	0.136068	0.0338943	0.221745
Grik5	3057.33	-0.149631	0.150253	0.0339718	0.222109
Bcat2	1515.9	0.173066	0.240275	0.0339783	0.222109
Tlr5	78.757	0.194279	0.339779	0.0340245	0.222319
Pfkp	3996.49	0.154084	0.169602	0.0340924	0.222615
Clec2d	757.221	0.193931	0.338103	0.0341096	0.222615
Kcnh2	7780.68	-0.149171	0.1491	0.0341368	0.222615
Cd300ld	250.695	0.179257	0.264309	0.0341412	0.222615
Rps7	24033.2	0.151613	0.159637	0.0341469	0.222615
Unc5d	65.2961	-0.186057	0.291901	0.0341548	0.222615
Cep83	1788.44	0.139944	0.109933	0.0341713	0.22263
Dlgap3	961.098	-0.150089	0.153442	0.0342066	0.22268
Haspin	63.366	0.192996	0.364423	0.034209	0.22268
Foxa2	3789.76	-0.145133	0.13163	0.0342214	0.22268
Ly9	878.296	0.169334	0.388898	0.0342427	0.222685
Rflna	474.153	-0.178639	0.262727	0.0342505	0.222685
Serpinh1	8006.03	0.166445	0.21795	0.034282	0.222797
Ficd	4380.96	-0.139485	0.108715	0.0343033	0.222844
Ccnd3	3262.72	0.142465	0.120714	0.0343842	0.223277
Gm73624	180.443	-0.157198	0.183788	0.0344178	0.223403
Ccdc149	2534.3	-0.139962	0.110888	0.0344331	0.22341
Ppm1l	10907.3	-0.152894	0.166737	0.0344784	0.223545
Cobl	787.478	-0.152543	0.165387	0.0344993	0.223545
Tmem97	2662.44	0.175035	0.25087	0.0345033	0.223545
Blvra	740.53	0.141927	0.118985	0.0345141	0.223545
Klrd1	182.93	0.18826	0.375893	0.034525	0.223545
Gm20300	2613.26	-0.141785	0.118528	0.0345475	0.22358
Ube2m	3439.69	0.141026	0.115467	0.0345589	0.22358
Lhfpl4	7348.83	-0.140916	0.115111	0.0345818	0.223637
Rpl37	7887.55	0.144157	0.129225	0.0346379	0.223907
Abca7	5305.02	-0.142021	0.120037	0.0346746	0.223983
Rps14	29512.8	0.163118	0.207859	0.0346782	0.223983
Ctsa	9779.26	0.147027	0.142537	0.0347155	0.224132
Sh3bp1	245.62	0.192388	0.338824	0.0347297	0.224132
Abca5	6286.45	-0.150521	0.158145	0.0347541	0.224197
Stk17b	6886.97	0.170142	0.387262	0.0348203	0.224231
Ppie	709.044	0.150472	0.15829	0.0348228	0.224231
Gm43031	230.184	-0.17616	0.257454	0.0348559	0.224231
Wscd1	637.25	-0.15073	0.15959	0.0348594	0.224231
Pfkm	4242.4	-0.14726	0.144317	0.0348606	0.224231
Dyrk2	9157.95	-0.14114	0.117135	0.0348699	0.224231
Spred1	3212.1	0.158434	0.19111	0.0348811	0.224231
Rpa2	669.754	0.161226	0.201861	0.0348843	0.224231
Rcc1	605.46	0.167084	0.223805	0.0348876	0.224231
Axl	6348.78	0.162104	0.205573	0.0349541	0.224566
Als2cl	382.289	0.148268	0.149382	0.0349691	0.224571
C3	47064	0.178553	0.383832	0.0350531	0.225018
Gpr174	403.005	0.152086	0.383529	0.0350861	0.225085
Gm40001	127.091	-0.173042	0.247327	0.0351108	0.225085
Zdbf2	6479.68	-0.160504	0.200358	0.0351132	0.225085
Nfatc2ip	301.704	0.175659	0.257329	0.0351208	0.225085
Inpp1	1670.71	0.146787	0.143728	0.0351673	0.225292
Rem2	1155.01	-0.144127	0.131928	0.0352431	0.225685
Igkv1-135	360.783	0.108107	0.354371	0.035292	0.225906
Gadd45b	10222.7	0.141847	0.122087	0.0353406	0.226125
Fgf12	2203.63	-0.150964	0.163298	0.0353775	0.226182
Dock8	4641.13	0.143667	0.130459	0.0353783	0.226182
Rps6	23484.5	0.138407	0.108409	0.0354126	0.226243
Rpl9-ps6	333.498	0.152278	0.169114	0.0354207	0.226243
Prrc1	11742.7	-0.14166	0.121654	0.035431	0.226243
Trim30d	360.348	0.189219	0.362996	0.0354684	0.226324
Trim47	755.69	0.174089	0.253843	0.0355015	0.226324
Plcxd3	697.055	-0.162925	0.211741	0.0355038	0.226324
Hspa12a	3805.08	-0.150955	0.163938	0.0355072	0.226324
Mark1	1405.8	-0.143433	0.130089	0.0355277	0.226324
Gpr180	2797.72	-0.142077	0.124016	0.035549	0.226324
Ark2c	110.509	-0.166715	0.226445	0.0355771	0.226324
Bpnt1	8193.58	-0.134364	0.0962719	0.0355865	0.226324
Chga	687357	-0.151354	0.166134	0.0355998	0.226324
Col25a1	130.529	-0.188947	0.325063	0.0356061	0.226324
Prss1l	1721.1	0.145734	0.380014	0.0356067	0.226324
Cabp1	1000.36	-0.13706	0.104332	0.0356164	0.226324
Disc1	61.1671	0.19024	0.343105	0.0356371	0.226364
Clic1	7822.6	0.149275	0.157691	0.0357133	0.226723
Hnrnpa0	11273.3	0.134487	0.0969161	0.0357353	0.226723
Pgbd1	264.78	-0.152985	0.173815	0.0357511	0.226723
Chn2	442.664	0.188096	0.321095	0.0357547	0.226723
Zfp512b	2341.42	-0.137425	0.106006	0.0357657	0.226723
Hhat	555.042	-0.139755	0.115148	0.035839	0.22706
Map4k1	1197.18	0.162471	0.384517	0.0358732	0.22706
Usp20	3055.23	-0.137918	0.108113	0.0358784	0.22706
Eef1akmt4	105.126	0.161038	0.206677	0.0358898	0.22706
Tpm3-rs7	8879.49	0.157479	0.192803	0.0358911	0.22706
Mitf	863.652	0.136429	0.103077	0.0359106	0.227092
Gm67095	155.038	0.16065	0.205394	0.0359286	0.227114
Maob	17650.3	-0.145128	0.140096	0.0359663	0.227262
Rps15a	13345.3	0.149623	0.160838	0.0360231	0.227529
Brinp2	112.575	-0.155967	0.187626	0.0360514	0.227574
Serpine2	1630.06	0.136505	0.10377	0.0360731	0.227574
Plxnd1	6612.38	0.15296	0.175411	0.0360737	0.227574
Mtcl2	5528.06	-0.150972	0.167084	0.0360951	0.227618
Nav2	10708.4	-0.157704	0.195256	0.0361815	0.228071
Gm45552	98.8472	0.182575	0.373551	0.0362476	0.228217
Adamts5	465.648	0.179296	0.280387	0.0362578	0.228217
Pgcka1	8395.33	-0.143027	0.131648	0.0362588	0.228217
Sirt5	367.871	-0.140976	0.122199	0.0362721	0.228217
Eaf2	110.369	0.178382	0.276766	0.0362967	0.228217
Tspan32	197.542	0.179139	0.377613	0.0363146	0.228217
Gm5611	89.232	0.167446	0.23365	0.0363291	0.228217
Gm14165	366.931	0.155373	0.186716	0.0363316	0.228217
Prss53	5718.67	-0.145813	0.145225	0.0363496	0.228217
Tcof1	2625.03	0.148335	0.156877	0.0363643	0.228217
Ifng	235.103	0.128483	0.369152	0.0363704	0.228217
Tafa5	3058.51	-0.144509	0.13924	0.0363788	0.228217
St6galnac5	1690.1	-0.161946	0.213188	0.0364328	0.228464
Rnf167	6851.44	-0.133752	0.0965374	0.0364862	0.228708
Taok2	12656.9	-0.143314	0.134361	0.0365406	0.228958
Fblim1	625.724	0.179453	0.283694	0.0365754	0.229085
Spns2	1251.58	0.176307	0.270523	0.0366263	0.22923
Rims3	9654.7	-0.14702	0.15232	0.0366418	0.22923
Pcdhgc4	495.218	-0.153567	0.180943	0.0366424	0.22923
Slc10a6	136.838	0.187621	0.341854	0.0366573	0.229232
Tfcp2	910.489	-0.142767	0.132505	0.0366966	0.229352
Fkbpl	489.181	-0.142973	0.133591	0.0367184	0.229352
Fbxo21	8512.62	-0.141901	0.128493	0.0367203	0.229352
Lrfn3	4625.88	-0.148137	0.157987	0.0367514	0.229369
Tigar	1916.48	-0.13606	0.104171	0.0367522	0.229369
Acox1	9524.25	-0.142716	0.132738	0.0367969	0.229472
Trgc4	113.916	0.169354	0.381462	0.0368112	0.229472
Ndrg2	2286.26	0.1412	0.125651	0.0368221	0.229472
Mns1	3445.01	-0.151118	0.171658	0.0368484	0.229472
Wdr13	3445.4	-0.133638	0.0970005	0.0368495	0.229472
Aim2	444.562	0.186969	0.336156	0.0368562	0.229472
Btrc	3869.18	-0.142063	0.1301	0.0368988	0.229546
Psrc1	64.8886	0.186877	0.347977	0.0369036	0.229546
Cysltr1	231.05	0.180123	0.289707	0.036912	0.229546
Rab31	2108.53	0.138432	0.113856	0.0369646	0.229689
Ube4b	9098.73	-0.149098	0.163485	0.0369787	0.229689
Alg2	9105.2	-0.142434	0.132314	0.03699	0.229689
Adgrg1	21436.3	-0.143689	0.138379	0.0369933	0.229689
Dcaf6	5776.12	-0.142138	0.131039	0.0370216	0.229741
Rpl15	20087.4	0.140365	0.122705	0.0370368	0.229741
Rpl6	35546.8	0.134681	0.100492	0.0370489	0.229741
Hipk2	6910.48	-0.143713	0.138825	0.0370602	0.229741
Coro1a	7371.56	0.170313	0.380236	0.0370933	0.22976
Rack1	42566.4	0.151347	0.17399	0.0371053	0.22976
Rpl7	26891.4	0.141061	0.126286	0.0371071	0.22976
Tmed6	3376.37	0.177661	0.280319	0.0371391	0.229829
Tspyl3	349.188	0.142514	0.133554	0.0371673	0.229829
Agl	4998.69	-0.14644	0.152358	0.0371712	0.229829
Abat	11441.9	-0.14621	0.151309	0.0371768	0.229829
Actb	259101	0.139483	0.119351	0.0371994	0.229879
Crb1	565.371	-0.141838	0.130569	0.0372279	0.229932
Ppic	1313.99	0.174959	0.269364	0.0372373	0.229932
Bzw1	13754.7	0.136681	0.10794	0.0372716	0.230053
Rps24	24476.8	0.1382	0.114244	0.0373337	0.230347
Ccbe1	210.267	0.157825	0.20209	0.0373571	0.230401
Gm56915	784.565	-0.148583	0.163277	0.0373821	0.230465
Disp2	56006.3	-0.146465	0.153858	0.0374396	0.230609
Gm30551	212.707	-0.170434	0.252312	0.0374569	0.230609
Ankrd54	5859.82	-0.138999	0.1183	0.0374757	0.230609
Rapgef5	1770.19	0.152008	0.178769	0.0374757	0.230609
Pbx2	5010.46	-0.126069	0.0820419	0.037479	0.230609
Kcnb1	6128.89	-0.149585	0.168474	0.0375207	0.230776
Ptprn2	59466.8	-0.147669	0.160087	0.037567	0.23097
Entpd3	15087.6	-0.144683	0.146262	0.0376075	0.231129
Phlpp2	1971.43	-0.138782	0.118141	0.037678	0.231465
Cacna1d	5732.54	-0.152438	0.181752	0.0376955	0.231465
Arhgef12	21399.6	-0.145242	0.149506	0.0377169	0.231465
Pla2g2f	15377.9	-0.138378	0.116579	0.0377414	0.231465
Lrrc1	1567.04	-0.143588	0.141658	0.0377474	0.231465
Lcorl	3258.16	-0.140951	0.128776	0.0377627	0.231465
Eno1	9534.56	0.141131	0.12967	0.0377652	0.231465
Grb2	11887.2	0.144559	0.146552	0.0377815	0.231474
Cpe	233537	-0.142027	0.134307	0.0378135	0.231566
Swap70	2422.21	0.172324	0.262589	0.0378372	0.231566
Cfap20dc	72.6377	-0.170042	0.253231	0.0378407	0.231566
Nol4	7178.59	-0.149387	0.169453	0.0378763	0.23159
Rras	856.001	0.147656	0.16167	0.0378831	0.23159
Gm74753	165.109	-0.154358	0.190838	0.0378906	0.23159
Plppr1	310.373	-0.151902	0.180597	0.0379097	0.23159
Tlnrd1	2995.84	0.139754	0.123688	0.0379182	0.23159
Ehbp1	2352.86	-0.137913	0.115443	0.0379778	0.231816
Tob1	10813.9	-0.136154	0.10827	0.0380081	0.231816
Gpr55	230.385	0.17755	0.370298	0.0380254	0.231816
Neb	191.471	0.157004	0.20242	0.0380294	0.231816
Mbd5	2381.07	-0.141602	0.13329	0.0380367	0.231816
Shisa4	292.48	0.151831	0.181127	0.0380684	0.231816
Trpv6	90.2963	0.159357	0.379239	0.0380788	0.231816
Atp2a2	144653	-0.142982	0.140361	0.0380825	0.231816
Endou	89.43	0.18347	0.350788	0.0381053	0.231816
Rab17	125.911	-0.175984	0.280601	0.0381093	0.231816
Rpl35a-ps2	204.723	0.148916	0.168608	0.0381174	0.231816
Cx3cr1	1540.51	0.16716	0.243544	0.0381437	0.231883
Gorasp1	2301.6	-0.133691	0.100126	0.038158	0.231883
Nox4	160.637	0.167896	0.246854	0.0382	0.232049
Bcar1	12287.8	-0.143495	0.143695	0.0382404	0.232205
Atosa	3161.16	-0.133067	0.0985114	0.0382764	0.232333
Hnf1aos1	119.955	-0.172375	0.266265	0.0383278	0.232556
Tmem45a	532.019	0.183083	0.32916	0.0383699	0.232563
Slco3a1	2633.11	0.139781	0.125849	0.0383712	0.232563
Ppia	26204.1	0.135503	0.106966	0.0383847	0.232563
Slc25a42	1926.48	-0.137475	0.11508	0.0383882	0.232563
Mal	419.238	0.163728	0.231485	0.0384187	0.232596
Calb1	1920.43	-0.171789	0.264434	0.0384232	0.232596
Itga5	1923.6	0.159307	0.214184	0.0384837	0.232681
Lynx1	686.198	0.149895	0.174885	0.0384849	0.232681
Mrpl12	1682.49	0.144555	0.150149	0.0384872	0.232681
Plekhf2	2182.42	0.143597	0.145503	0.0384965	0.232681
Dennd4c	10317.3	-0.143381	0.144549	0.0385195	0.232731
Rps23	13199	0.141332	0.134573	0.0385778	0.232974
Prrx1	867.557	0.176468	0.28699	0.0385895	0.232974
Amigo1	5780.05	-0.145313	0.154601	0.0386402	0.233103
Marcks	14783.8	0.142208	0.1393	0.0386405	0.233103
Hmgcs1	19356.7	-0.147813	0.166442	0.0386619	0.233143
Phactr1	28654.5	-0.149813	0.175583	0.0386886	0.233215
Phf12	4088.34	-0.127067	0.0852554	0.0387223	0.233258
Kcnj6	520.105	-0.152784	0.18865	0.0387255	0.233258
Chrm3	3204.13	-0.145912	0.158172	0.0387768	0.233477
Tkt	8602.42	0.131472	0.0951226	0.0387934	0.233488
Irgq	6073.02	-0.138529	0.121789	0.0388328	0.233636
Rnd2	619.724	-0.142188	0.140601	0.0389192	0.234008
Bicd1	3538.72	-0.139212	0.125549	0.0389244	0.234008
Rab43	462.844	0.149663	0.176305	0.0389534	0.234041
Dpp10	3157.86	-0.150681	0.180879	0.0389703	0.234041
Gm26559	496.489	-0.139983	0.12985	0.0390143	0.234041
Phka1	2788.38	-0.140659	0.133363	0.039029	0.234041
Ddx31	2760.3	-0.127381	0.0862572	0.0390367	0.234041
Glrb	2795.06	-0.137242	0.116568	0.0390426	0.234041
Sned1	490.753	0.170489	0.263364	0.0390656	0.234041
H2az1	6433.65	0.138342	0.122001	0.0390921	0.234041
Snrpb	4812.02	0.139073	0.12564	0.0390961	0.234041
Neurod1	18380.8	-0.147347	0.166594	0.0391035	0.234041
Cldn7	8832.17	-0.136266	0.112464	0.0391107	0.234041
Trp53	3672.04	0.139963	0.130264	0.0391227	0.234041
Kcnc3	1599.1	-0.145813	0.159496	0.0391235	0.234041
Plppr3	118.43	0.150379	0.180625	0.0391755	0.234214
Tead1	7474.34	-0.145448	0.158105	0.0391918	0.234214
Pcsk2	255684	-0.144328	0.152725	0.0392019	0.234214
Igip	1186.34	-0.151708	0.186605	0.039212	0.234214
Sult1c2	675.637	-0.146551	0.163528	0.0392277	0.234219
Nkx2-2	9553.41	-0.142498	0.143954	0.0392715	0.234329
Cd209d	65.56	0.180781	0.347517	0.0392759	0.234329
Batf3	66.8529	0.178591	0.358607	0.0392962	0.234361
Il1a	1085.42	0.176049	0.292241	0.039392	0.234843
Trps1	1638.43	0.143651	0.150717	0.0394607	0.235164
Tsen15	650.96	-0.137469	0.119509	0.039503	0.235326
Casz1	4011.98	-0.14129	0.139104	0.0395337	0.235371
Serpina3e-ps	73.4315	0.170053	0.264812	0.0395423	0.235371
Tnfsf8	580.598	0.1566	0.375849	0.0395553	0.235371
Ano8	1976.52	-0.133183	0.102089	0.039606	0.235583
Arfgap1	4889.96	-0.13409	0.105368	0.0396252	0.235585
Ogn	623.203	0.178591	0.310861	0.0396399	0.235585
Ctdspl	4679.25	-0.133238	0.102414	0.039658	0.235585
Crip1	2172.51	0.156999	0.211347	0.0396787	0.235585
Pop4	220.477	0.168783	0.260367	0.0397009	0.235585
Tbk1	1683.89	0.141603	0.141615	0.0397108	0.235585
Cables1	375.9	0.171497	0.272609	0.0397204	0.235585
Kcng3	410.628	-0.159756	0.222938	0.0397262	0.235585
Trim21	1322.87	0.14841	0.175325	0.0398449	0.2362
Oasl1	2924.75	0.164853	0.244844	0.0398801	0.236298
Usb1	1105.51	0.135642	0.112563	0.0398937	0.236298
Casp7	740.166	0.154185	0.200837	0.0399066	0.236298
Gtf2i	21820.1	-0.135639	0.11273	0.0399439	0.23643
Ciao2b	416.063	0.138122	0.124856	0.0399828	0.236571
Prlr	43243.7	-0.142788	0.149207	0.0400086	0.236629
Reep6	6444.61	-0.140411	0.137076	0.0400411	0.236629
Dynll2	36238.2	-0.13818	0.125435	0.0400451	0.236629
Mms22l	239.711	0.166815	0.254232	0.0400528	0.236629
Rpl5	31697	0.137813	0.123769	0.0400919	0.236684
Gamt	1029.4	0.175889	0.298504	0.0400922	0.236684
Ankrd13a	7527	0.134886	0.110105	0.0401252	0.23679
Ccdc69	122.175	0.178604	0.34678	0.0401738	0.236981
Plekha7	991.19	-0.137012	0.120157	0.0401877	0.236981
Tspan7	27048.8	-0.139115	0.131096	0.0402119	0.237004
Mrpl40	1279.21	0.131445	0.098013	0.0402273	0.237004
Ttc9	2723.4	-0.142267	0.147721	0.0402368	0.237004
Slc25a44	7411.09	-0.132938	0.103103	0.0403141	0.23737
Gpr158	7935.1	-0.144698	0.160489	0.0403508	0.237497
1110018N20Rik	352.8	-0.154333	0.203959	0.0403736	0.237542
Igkv4-86	74.3799	0.0466438	0.293401	0.0403982	0.237598
Sardh	768.043	0.173586	0.288896	0.0404374	0.23774
Smarcd2	4093.79	0.137692	0.125166	0.0405377	0.238198
Abcd3	15347.8	-0.142805	0.152067	0.0405456	0.238198
Trim16	687.906	0.165679	0.252728	0.0405726	0.238268
Bcl3	4589.68	0.149737	0.185331	0.0406187	0.238384
Tmem44	138.295	-0.149453	0.184084	0.0406228	0.238384
Tcstv6b	76.6865	0.174595	0.358272	0.0406758	0.238556
Arxes2	2608.05	-0.134257	0.109409	0.040712	0.238556
Ift56	1552.55	-0.13721	0.12376	0.0407817	0.238556
Sod3	1396.86	0.177234	0.318956	0.0407878	0.238556
Dhrs3	962.538	0.170131	0.274412	0.0407926	0.238556
Try4	304794	0.166507	0.369291	0.040793	0.238556
Nfkbid	1245.36	0.171503	0.281216	0.0407982	0.238556
Srr	823.219	-0.131346	0.0989889	0.0408008	0.238556
Ift80	2402.04	-0.141649	0.147586	0.0408309	0.238556
Neo1	9155.48	-0.144983	0.164376	0.0408322	0.238556
Gnptab	2845.69	0.140995	0.14419	0.0408372	0.238556
Kif5a	1473.81	-0.147439	0.176036	0.0408376	0.238556
Nav3	739.244	-0.136785	0.121884	0.0408527	0.238556
Dnase2a	903.043	0.147712	0.17744	0.0408645	0.238556
Pcdh17	535.273	-0.153451	0.203095	0.0409152	0.238763
Tle4	1367.55	0.146244	0.171142	0.0409713	0.239002
Tifab	279.801	0.175696	0.308773	0.041018	0.239186
Mrto4	859.559	0.146409	0.172281	0.0410405	0.239228
Sult1b1	81.7185	-0.126424	0.362739	0.0413287	0.240818
Ifnar2	1306.86	0.145408	0.169329	0.04139	0.241086
Igkv17-127	161.429	0.0951352	0.339273	0.0414082	0.241103
Art3	639.189	0.140399	0.144334	0.0414829	0.241317
Dubr	227.775	0.144644	0.166147	0.0414918	0.241317
Dlg3	3128.53	-0.135966	0.120515	0.041509	0.241317
Mmp2	1746.83	0.174194	0.304225	0.0415096	0.241317
Dact2	2387.62	-0.132546	0.105009	0.0415216	0.241317
Fam180a	64.8751	0.154461	0.371332	0.0416018	0.241587
Tbc1d2b	1931.01	0.141336	0.149968	0.0416084	0.241587
Dstyk	1787.89	-0.130251	0.0974044	0.0416143	0.241587
Zfp142	2985.39	-0.134658	0.114794	0.04171	0.241998
Cdh2	11671.9	-0.144247	0.165434	0.0417291	0.241998
Epha3	319.738	0.175728	0.324798	0.0417354	0.241998
Ripor2	1016.55	0.159702	0.369875	0.0417505	0.241998
Kcnk13	201.825	0.149397	0.189781	0.041762	0.241998
Angptl8	64.3447	0.172513	0.354881	0.0418156	0.242214
Lrrc14	1378.5	-0.133009	0.107869	0.0418541	0.242214
F8a	2201.25	-0.13	0.0971662	0.0418594	0.242214
Emd	8463.2	0.130066	0.0973887	0.0418697	0.242214
Zfp865	2189.87	-0.136898	0.127252	0.0418991	0.242214
Pcnx1	8030.67	-0.141763	0.153753	0.041907	0.242214
Msi1	1824.16	-0.145344	0.171703	0.0419072	0.242214
Taf9b	4220.46	-0.127392	0.0904571	0.0419688	0.242381
Gm12500	263.519	-0.143019	0.160563	0.0419735	0.242381
Stx2	1283.59	0.13012	0.0978934	0.0420287	0.242381
Traf2	1336.56	0.136284	0.124568	0.0420404	0.242381
Hook2	871.663	-0.134204	0.113894	0.0420449	0.242381
Prdx3	2420.46	0.132615	0.106883	0.0420608	0.242381
Arfgef3	15177.9	-0.146057	0.175916	0.0420617	0.242381
Prg2	87.4786	0.133204	0.365511	0.0420691	0.242381
Matcap2	630.81	-0.148101	0.185568	0.0420839	0.242381
Ar	387.451	0.157536	0.226977	0.0420903	0.242381
Itgb4	1460.39	0.169967	0.284642	0.0421283	0.242432
Rpl28	22754.2	0.135677	0.121806	0.0421515	0.242432
Peds1	1274.83	0.141643	0.1545	0.0421709	0.242432
Hapstr1	8458.38	-0.134309	0.115042	0.0422124	0.242432
Hba-a1	1115.5	0.143161	0.162549	0.0422179	0.242432
Wdr11	3569.43	-0.131668	0.10366	0.0422308	0.242432
Trp53bp1	5907.29	-0.137525	0.132499	0.042265	0.242432
Ifi35	1497.67	0.140036	0.146412	0.0422652	0.242432
Hs3st1	272.813	0.17108	0.292384	0.0422684	0.242432
Phyhipl	1832.13	-0.139684	0.144608	0.0422879	0.242432
Vwa5a	6280.23	0.133029	0.109394	0.0422969	0.242432
Prdm1	2014.71	0.150359	0.196905	0.0422996	0.242432
Cd44	12778.8	0.14541	0.174235	0.0423338	0.242432
Carf	447.95	-0.143635	0.165602	0.0423471	0.242432
St18	10123.6	-0.143003	0.162453	0.0423525	0.242432
Kcnc1	131.85	0.152621	0.207258	0.0423685	0.242432
Mmp23	271.995	0.174137	0.339217	0.0423907	0.242432
Anks6	1434.49	-0.13659	0.127933	0.0423996	0.242432
Rnasel	872.378	0.161692	0.246909	0.0424052	0.242432
Ubald2	2167.15	0.151562	0.202811	0.0424075	0.242432
Rpl22	8701.55	0.136224	0.126103	0.0424419	0.24254
Ggcx	2534.53	-0.128879	0.0951988	0.0425051	0.242814
Hbb-bs	1223.43	0.147002	0.182959	0.0425617	0.242843
Gm11762	151.413	-0.164216	0.259355	0.0425623	0.242843
Lin28a	89.874	-0.159371	0.237667	0.0425651	0.242843
Bcl6	1535.62	0.146686	0.181535	0.0425721	0.242843
Cacna1c	5493.84	-0.142491	0.16125	0.0426233	0.243007
Mta2	5522	0.130396	0.100179	0.0426424	0.243007
Ptprf	31089.6	-0.142406	0.160937	0.0426473	0.243007
Bola2	680.983	0.143754	0.168189	0.0427306	0.243309
Slc2a5	15536.9	-0.135892	0.125613	0.0427312	0.243309
Arrb2	2170.37	0.143537	0.167385	0.042785	0.243369
Zfp871	7945.88	-0.139223	0.144664	0.0427892	0.243369
Wdr62	280.54	0.15636	0.225884	0.0427981	0.243369
Gm42266	78.3945	0.172327	0.345656	0.0428037	0.243369
D630024D03Rik	500.591	-0.136124	0.127354	0.0428255	0.243405
5330413P13Rik	307.494	-0.147534	0.186986	0.0428596	0.243511
Slc44a3	3529.89	-0.135602	0.124935	0.0429321	0.243835
Mtfp1	459.406	-0.13374	0.115129	0.0429586	0.243886
Paqr9	470.638	-0.144488	0.173129	0.042984	0.243886
P3h4	1731.39	-0.134386	0.118586	0.0429912	0.243886
Ube3c	7271.75	-0.131525	0.105319	0.0430153	0.243886
Slc45a3	90.4248	0.172882	0.318668	0.043026	0.243886
Nit2	289.335	0.1388	0.143574	0.0430341	0.243886
Pard3b	1253.53	-0.130922	0.103172	0.0430845	0.243912
Cpxm2	294.136	0.169255	0.28973	0.0431082	0.243912
Maged2	6892.34	-0.133135	0.112734	0.0431106	0.243912
Ccdc8	1116.55	-0.139426	0.147523	0.0431231	0.243912
Mmp24	1006.98	-0.151802	0.207852	0.0431558	0.243912
Gdi1	19852.6	-0.132805	0.111362	0.0431646	0.243912
Trim67	754.089	-0.148547	0.193333	0.0431819	0.243912
Ralgapa2	2211.09	-0.130284	0.101114	0.0431879	0.243912
Pgghg	1819.13	-0.128665	0.0959229	0.0431941	0.243912
Ksr2	4883.22	-0.147051	0.186663	0.0432308	0.243912
Syt13	80329.5	-0.13864	0.143725	0.0432371	0.243912
Vgll4	2614.34	0.148099	0.191591	0.0432426	0.243912
Pabpc1	46565	0.135006	0.123061	0.0432455	0.243912
Eps15	3784.86	0.143226	0.168349	0.0432713	0.243912
Themis2	1829.93	0.161412	0.364169	0.0432763	0.243912
Tmed5	6815.12	0.141306	0.158538	0.043287	0.243912
Steap1	362.694	-0.155696	0.225914	0.0433208	0.244015
Tnk1	1161.96	-0.13041	0.101978	0.0433516	0.244078
Yipf6	12277.2	-0.132452	0.110418	0.0433645	0.244078
Edem1	17879.7	0.139197	0.147578	0.0433786	0.244078
Gm67811	1352.9	0.161809	0.253866	0.0434149	0.244195
Zcchc14	4871.31	-0.134266	0.120383	0.0435605	0.244926
Pxn	5583.31	0.135164	0.125508	0.0435836	0.244964
Gm41608	82.8526	-0.161857	0.255357	0.0436087	0.244964
Zbtb18	2569.19	0.145105	0.179395	0.0436139	0.244964
Gm30211	139.685	0.114142	0.352769	0.0436532	0.245097
Kcnn2	109.083	-0.146927	0.18855	0.0437062	0.245263
Apbb1	3912.28	-0.137098	0.137389	0.0437192	0.245263
Katnip	2644.82	-0.136017	0.131184	0.0437385	0.245263
Smad5	7046.53	-0.134643	0.123413	0.043768	0.245263
Fbxo47	152.856	-0.147777	0.192861	0.0437728	0.245263
Ksr1	793.068	0.16152	0.25489	0.0437781	0.245263
Pde7a	1178.56	0.151951	0.211917	0.043792	0.245263
Abhd2	37677	-0.135079	0.126105	0.0438119	0.245272
Ppp1r1a	22541.8	-0.137742	0.141661	0.0438248	0.245272
Ms4a4b	1248.53	0.142532	0.366208	0.0438551	0.245355
Tcf21	89.56	0.163929	0.267232	0.0438777	0.245393
Kat14	2409.19	-0.12521	0.0883835	0.0439421	0.245666
Fam135a	8728.87	-0.136242	0.13382	0.0440012	0.245822
Itga3	8303.76	-0.13873	0.148226	0.0440035	0.245822
Ece1	57461.5	-0.138251	0.145796	0.0440584	0.245822
Treml4	143.074	0.16763	0.351342	0.0440588	0.245822
Gpr39	324.233	-0.13531	0.128642	0.0440609	0.245822
Rasef	209.624	0.170943	0.333465	0.0440637	0.245822
Klhl23	510.222	-0.148994	0.200153	0.0440944	0.245827
Cd200l1	840.259	-0.141691	0.164821	0.044106	0.245827
Igfbp4	7716.06	0.163175	0.265158	0.0441115	0.245827
Zfp398	3044.83	-0.138434	0.147495	0.0441847	0.245912
Lrrc73	1096.57	-0.133183	0.117185	0.0441873	0.245912
Ntrk1	253.269	0.135886	0.132821	0.0442193	0.245912
Lancl3	406.939	-0.152817	0.218131	0.0442241	0.245912
Cltrn	38693.2	-0.137728	0.14371	0.0442346	0.245912
Pard3	6089.5	-0.133718	0.120319	0.0442373	0.245912
Sgo1	104.118	0.16472	0.27429	0.0442683	0.245912
Smarcal1	2968.47	-0.135038	0.128078	0.0442737	0.245912
Gm57212	127.857	-0.147739	0.195452	0.0443036	0.245912
Gm57398	58.4185	0.142339	0.365437	0.0443071	0.245912
Fcrla	683.902	0.126906	0.359888	0.0443141	0.245912
Mast1	926.81	-0.143854	0.176889	0.0443145	0.245912
Glp1r	49845.6	-0.137043	0.140389	0.0443632	0.246095
Xlr4b	58.0361	0.164631	0.3558	0.0443795	0.246099
Tpm3	7872.37	0.143168	0.173965	0.0444115	0.246189
Xk	2505.3	-0.133843	0.121972	0.0444498	0.246268
Phb2	3061.99	0.128689	0.0986395	0.044457	0.246268
Erlin1	2379.59	0.135064	0.129823	0.0445974	0.246911
Rasal2	2608.43	-0.132923	0.117517	0.0446045	0.246911
Adamts13	60.3549	0.16904	0.340103	0.0446306	0.246969
Rpl10a	16185.3	0.136104	0.136655	0.0447177	0.247339
Nlgn4l	1946.31	-0.134943	0.129832	0.044746	0.247339
Rps27	17765.8	0.139179	0.154645	0.0447491	0.247339
Tbc1d16	11268.5	-0.138894	0.153114	0.0447605	0.247339
Acot7	1539.32	0.139298	0.155704	0.0448248	0.247607
Mid1	252.488	-0.141528	0.167825	0.0448476	0.247646
St6galnac4	2228.56	0.137576	0.146465	0.0449295	0.247915
Aldh3b1	289.479	0.142513	0.173424	0.0449471	0.247915
Fam163a	3372.09	-0.142268	0.172184	0.0449498	0.247915
Pgm1	2498.8	-0.122902	0.0849238	0.0449861	0.247915
Fads6	2142.64	-0.135205	0.132629	0.0449891	0.247915
Mapk8ip2	9862.84	-0.136965	0.143202	0.0449908	0.247915
Ppif	765.207	0.140249	0.161864	0.0450075	0.24792
Pbx3	2711.44	-0.132944	0.119456	0.0450322	0.247969
Larp7	2269.35	0.126269	0.092703	0.045097	0.248155
Pcdhb19	174.915	-0.140626	0.164359	0.0450976	0.248155
Eif3f	15378.1	0.134561	0.129559	0.045154	0.248367
Rps25	17916.4	0.131048	0.110063	0.0451725	0.248367
P2ry10b	145.643	0.168764	0.331687	0.0451835	0.248367
Gm54222	103.52	0.153327	0.362863	0.0452185	0.248473
Asb1	1954.94	-0.132024	0.115258	0.0452391	0.248489
Slc24a2	8386	-0.139854	0.161004	0.0452531	0.248489
Cflar	9168.85	0.13544	0.135655	0.0453018	0.24867
Mertk	407.183	0.159567	0.255782	0.0453313	0.248744
Acot13	849.127	-0.128583	0.100332	0.0453513	0.248768
Kifc2	347.293	-0.13568	0.137507	0.0453774	0.248791
Aup1	2994.87	0.134569	0.130768	0.0453873	0.248791
Nnat	3728.36	-0.14782	0.20165	0.045418	0.248873
Rgs16	2394.83	0.135992	0.139865	0.045467	0.249019
Gm44950	813.38	-0.136522	0.143155	0.0454855	0.249019
Rpl13	40431.5	0.133162	0.122848	0.0455065	0.249019
Cd244a	203.78	0.16661	0.342556	0.045508	0.249019
Pou2f1	2350.76	-0.131466	0.113733	0.0456049	0.249462
Robo1	3797.29	-0.138543	0.155731	0.0456361	0.249546
Map3k21	1546.5	-0.135495	0.13799	0.0456879	0.249743
St8sia5	1655.87	-0.137214	0.148769	0.0457706	0.250108
Galnt6	586.02	0.167523	0.313906	0.0458265	0.25024
H2bc9	241.025	-0.135141	0.136537	0.0458266	0.25024
Ntn3	200.633	-0.142327	0.177482	0.0459158	0.250278
Serbp1	19386.7	0.126962	0.0961886	0.0459221	0.250278
Prelid1	6661.76	0.132703	0.122064	0.0459282	0.250278
Zfp719	2279.55	-0.136105	0.142986	0.0459311	0.250278
Zfp217	1892.82	0.130657	0.11083	0.0459376	0.250278
Scn3a	1120.17	-0.138898	0.159348	0.0459455	0.250278
Gm16685	61.7741	0.165178	0.344215	0.04595	0.250278
Cish	5819.59	-0.127965	0.0996141	0.04598	0.250278
Golga7b	1210.85	-0.134358	0.132482	0.0459832	0.250278
Gm17586	443.946	-0.133024	0.124293	0.0459928	0.250278
Pml	3856.76	0.145133	0.191993	0.0460233	0.250357
Lbr	2784.07	0.142344	0.178222	0.0460419	0.250372
Rasgrp3	1645.5	0.153388	0.230953	0.0460621	0.250395
Slc16a6	2485.56	0.141404	0.173558	0.0460783	0.250397
Lta	65.5394	0.153782	0.359935	0.0462204	0.251082
Lysmd3	4619.38	-0.119043	0.0794183	0.046243	0.251099
Rps28	12122.2	0.132542	0.122759	0.0462887	0.251099
Il1r2	2371.65	0.166457	0.309636	0.0462898	0.251099
Id3	1297.23	0.132187	0.120763	0.0463173	0.251099
Gm62038	138.783	0.166873	0.323479	0.0463203	0.251099
Sec31a	29569.3	-0.131048	0.114396	0.0463475	0.251099
Septin1	1289.64	0.149997	0.361208	0.0463478	0.251099
Pbx1	9328.03	-0.135393	0.140841	0.0463521	0.251099
Ahcyl1	15264.5	-0.129088	0.104969	0.0463673	0.251099
Nphp1	2101.61	-0.131673	0.118059	0.0463872	0.25112
Susd4	690.216	-0.134531	0.135983	0.0464521	0.251385
Tgm5	118.388	-0.157991	0.255713	0.0464991	0.251553
Klf9	13776.3	-0.131979	0.120745	0.0465886	0.25195
Lrrn2	1489.76	-0.131615	0.118713	0.0466165	0.252014
Eif3h	13294.5	0.13514	0.140987	0.046677	0.252255
Kctd8	415.853	-0.130109	0.11088	0.0467245	0.252275
Bop1	2129.21	0.133096	0.128338	0.046732	0.252275
Wdr17	174.211	-0.15254	0.23084	0.046742	0.252275
Dus1l	1159.89	0.133856	0.133255	0.0467494	0.252275
Rpl13a	811.545	0.138384	0.160774	0.0467685	0.252275
Gcnt1	1161	0.137893	0.158022	0.0467769	0.252275
Gar1	920.461	0.132898	0.127527	0.0468199	0.252341
Fam222b	3314.28	-0.135729	0.145396	0.0468213	0.252341
Hyls1	267.051	0.135058	0.141523	0.0468755	0.25252
Cnr2	210.489	0.151753	0.359172	0.0468866	0.25252
Dtna	330.104	0.135633	0.145405	0.0469333	0.252651
Cxxc5	6436.68	-0.13318	0.129938	0.0469431	0.252651
Sipa1l3	14115.3	-0.13599	0.147803	0.0469728	0.252724
Lrrc51	120.899	-0.14359	0.189447	0.0470002	0.252753
Lrrfip1	5290.76	0.139682	0.16933	0.0470304	0.252753
Sec11c	6305.2	0.122525	0.0866153	0.0470366	0.252753
Pex7	2671.02	-0.130094	0.111959	0.0470425	0.252753
Srpx2	215.575	0.162355	0.284707	0.0470694	0.252811
Mafa	33639.4	-0.135782	0.14717	0.047094	0.252857
Ociad2	9231.22	-0.136173	0.149732	0.0471268	0.25286
Sorbs2	13463.8	-0.133326	0.131852	0.0471356	0.25286
Ccl12	222.439	0.165391	0.318919	0.0471429	0.25286
Gm15564	615.542	-0.154994	0.245083	0.0471621	0.252877
Galc	2023.94	-0.131524	0.120805	0.0472086	0.252934
Fam120aos	5976.25	-0.132602	0.127849	0.0472648	0.252934
Paxbp1	840.058	0.133894	0.136266	0.0472801	0.252934
2610008E11Rik	1363.14	-0.126534	0.0976116	0.0472944	0.252934
Tcf24	471.716	-0.129202	0.108348	0.0472951	0.252934
Phlda3	504.68	0.143524	0.190654	0.047298	0.252934
Cgn	4077.36	-0.134223	0.1385	0.0473035	0.252934
Itpkb	30408.5	-0.132911	0.13004	0.0473037	0.252934
Idnk	1476.96	0.135296	0.14536	0.0473175	0.252934
Gmip	1041.29	0.147271	0.209171	0.0473447	0.252993
Kif1a	28764.3	-0.13683	0.154925	0.0473641	0.253011
Zfp41	282.712	0.136442	0.153203	0.0474754	0.253413
Ackr2	66.9045	0.163443	0.297661	0.0474776	0.253413
Pcsk1n	104845	-0.135235	0.145898	0.0474897	0.253413
Senp8	674.097	-0.134553	0.141672	0.0475039	0.253413
Bahcc1	2076.16	-0.134968	0.144483	0.0475387	0.253496
Snx10	4901.71	0.133282	0.133723	0.0475517	0.253496
Tmem100	65.69	0.164553	0.322256	0.047607	0.253558
Ctnnd2	3823.63	-0.133842	0.137694	0.047615	0.253558
Nadk	5321.99	0.135584	0.148956	0.0476581	0.253558
Armcx1	2794.96	-0.131068	0.1201	0.0476684	0.253558
Zfp523	2592.92	-0.130961	0.119456	0.0476708	0.253558
Pf4	90.3811	0.151173	0.357352	0.0476768	0.253558
Golga4	18877.4	-0.130089	0.114428	0.0476921	0.253558
Frzb	15963.3	-0.143182	0.191079	0.0477131	0.253558
Rpa3	470.44	0.138909	0.168689	0.0477221	0.253558
Dipk1a	485.92	0.145946	0.204777	0.0477246	0.253558
Prss16	90.5681	0.160549	0.279346	0.0477532	0.253624
Islr	1117.04	0.162574	0.294544	0.0478147	0.253707
Slc25a13	574.653	0.138119	0.164864	0.0478358	0.253707
Tsga10	1087.21	-0.132667	0.131185	0.0478377	0.253707
Slc12a7	6839.28	-0.132085	0.127412	0.0478447	0.253707
Eif4a1	14472.7	0.127049	0.100711	0.0478584	0.253707
Armcx3	4275.27	-0.128982	0.109214	0.047876	0.253707
Vps37d	529.876	-0.131318	0.122648	0.0478817	0.253707
Zyx	8630.61	0.140486	0.178194	0.0479099	0.253771
Comt	6510.94	-0.123114	0.0891715	0.0479779	0.254045
Cysltr2	99.9989	0.159745	0.27664	0.0480199	0.254182
Kcnj11	13812.1	-0.134793	0.146567	0.0481351	0.254685
Gm6733	119.445	-0.151653	0.234627	0.0481473	0.254685
Col5a1	5048.97	0.162018	0.2947	0.0481973	0.254864
Rnf182	806.305	-0.137575	0.164072	0.0482762	0.254985
Ttll7	7129.2	-0.136194	0.156075	0.0482971	0.254985
Pex1	946.122	-0.129657	0.114447	0.0483103	0.254985
Adarb1	3991.51	-0.133821	0.14128	0.0483135	0.254985
Dync1i1	339.435	-0.136877	0.160219	0.048314	0.254985
Ern1	11719.7	-0.130616	0.120244	0.0483176	0.254985
Xrcc3	669.521	-0.13429	0.144893	0.0484206	0.255443
Npy	4609.42	-0.130642	0.121062	0.0484596	0.255532
Pklr	1126.45	-0.136151	0.156734	0.04847	0.255532
Nr2f2	560.001	0.147222	0.21507	0.0484993	0.255601
Zkscan16	678.716	-0.142976	0.194694	0.0486151	0.256125
Macroh2a2	2367.7	-0.137078	0.163163	0.0486496	0.256159
Ptpre	812.741	0.15686	0.264705	0.0486549	0.256159
Btla	1282.86	0.148449	0.356163	0.0486703	0.256159
Scg2	333661	-0.133547	0.141768	0.0487389	0.256434
Rhoh	611.262	0.137934	0.357675	0.0487665	0.256453
Serinc3	28246.3	0.132329	0.133863	0.0487809	0.256453
Bin1	2239.13	0.144585	0.203663	0.0487916	0.256453
Unc5c	1880.85	-0.137867	0.168572	0.0488179	0.256453
Cabp2	397.785	0.161977	0.304381	0.0488241	0.256453
Gm47021	248.6	0.13304	0.139046	0.0488575	0.256505
Rsu1	1974.31	0.131527	0.128891	0.0488667	0.256505
Gm36684	559.847	-0.138971	0.175398	0.0489485	0.256739
Col5a2	3859.68	0.154918	0.256205	0.0489594	0.256739
Pla2r1	275.357	0.141998	0.191523	0.0489679	0.256739
Pou2af1	1329.47	0.107852	0.344496	0.0489894	0.256739
Ric1	2650.92	0.131147	0.126969	0.0489929	0.256739
Brd10	6601.14	-0.130333	0.121857	0.0490537	0.25686
Ddr2	1748.6	0.152652	0.245169	0.049083	0.25686
Cfl1	30577.7	0.129722	0.118129	0.0490912	0.25686
Prkag2	3160.11	-0.129974	0.11973	0.0490943	0.25686
Cd8b1	607.829	0.137714	0.357106	0.0491125	0.25686
Gck	6873.5	-0.134893	0.152591	0.0491413	0.25686
Pilra	184.304	0.161239	0.301364	0.0491517	0.25686
Trabd2b	278.659	0.157985	0.275325	0.0491543	0.25686
Cmtm7	508.459	0.160378	0.29284	0.0491643	0.25686
Cd82	8742.7	0.13635	0.161677	0.0491793	0.25686
4833438C02Rik	563.64	0.128077	0.109237	0.0492278	0.257001
Vegfd	224.613	0.161628	0.322984	0.0492391	0.257001
Prss8	778.245	0.157141	0.270959	0.0492589	0.257019
Sox5	409.124	-0.135299	0.156003	0.0493079	0.257019
Unc80	14892.6	-0.144216	0.204646	0.0493335	0.257019
Tmem43	3349.37	0.118909	0.0820756	0.0493422	0.257019
Adamts14	78.6159	0.1525	0.3512	0.0493689	0.257019
4732414G09Rik	58.7826	-0.159805	0.29049	0.0493721	0.257019
Angpt1	209.636	0.160922	0.301756	0.0493809	0.257019
Gm2011	350.855	-0.138425	0.174648	0.0493864	0.257019
Vat1l	7444.43	-0.137775	0.171113	0.0494062	0.257019
Rcan2	6288.17	-0.130792	0.126658	0.0494076	0.257019
Nmi	1203.57	0.137231	0.168095	0.0494223	0.257019
Dnajc9	2239	0.130046	0.122348	0.0495527	0.257422
Bag4	1939.32	-0.130439	0.124998	0.0495546	0.257422
E2f8	212.95	0.16076	0.303137	0.0495563	0.257422
Bok	425.196	0.145486	0.212226	0.0495711	0.257422
Sapcd2	60.3275	0.161041	0.322376	0.0495915	0.257422
Chaserr	868.613	0.131782	0.134516	0.049606	0.257422
Tshz2	6381.59	-0.12754	0.107859	0.0496337	0.257422
Sash3	1162.61	0.144581	0.355404	0.0496393	0.257422
Tnrc6c	4483.49	-0.128816	0.114948	0.0496471	0.257422
Edil3	2279.64	-0.134254	0.151513	0.0496947	0.257583
Gpnmb	459.018	0.157803	0.339659	0.04981	0.258085
Slc2a3	896.213	0.132009	0.137255	0.0498242	0.258085
Map3k15	15969	-0.132201	0.138684	0.0498437	0.258101
Ttc7	3007.46	0.135173	0.158322	0.0498895	0.258252
Aplp1	67803.4	-0.13281	0.143251	0.0499209	0.25833
Mmd	1121.57	0.124103	0.0951862	0.0500547	0.258937
Eif2s1	5097.98	0.12702	0.106749	0.0500908	0.259039
Kif27	140.88	-0.143155	0.203549	0.0501513	0.259266
Ppp1ca	11890	0.128013	0.112319	0.0501731	0.259294
Lhfpl6	1107.51	0.148391	0.230152	0.0502003	0.259349
Kbtbd3	517.175	-0.129805	0.124167	0.0502596	0.25957
Cebpb	4832.64	0.127723	0.111212	0.0503157	0.259774
Bid	538.908	0.149219	0.23524	0.0503551	0.259893
Nfat5	8934.74	-0.13118	0.13446	0.0503791	0.259931
Art2a	533.229	0.139263	0.354888	0.0504194	0.259941
Syde1	387.906	0.135977	0.166035	0.0504287	0.259941
Afap1l2	516.025	0.135935	0.165929	0.0504554	0.259941
Nf1	4401.08	-0.135829	0.165304	0.0504574	0.259941
Ddr1	14992.5	-0.129666	0.124221	0.0504638	0.259941
Cpxm1	1283.55	0.143064	0.354026	0.0504981	0.260033
Gm56877	162.211	-0.138453	0.180775	0.0505423	0.260175
Anp32b	7175.34	0.127702	0.112086	0.0505787	0.260278
Trim37	5018.01	-0.131168	0.135672	0.0506177	0.260393
Elovl2	2770.87	-0.129075	0.121091	0.0506545	0.260438
Plgrkt	920.164	0.13343	0.151394	0.0506597	0.260438
Mppe1	656.647	0.129645	0.125188	0.0506854	0.260486
Ubac1	815.874	0.126438	0.105993	0.0507608	0.260685
Fabp4	350.039	0.156315	0.278558	0.0507696	0.260685
Kcnip2	59.93	0.158503	0.297429	0.050774	0.260685
Kif17	246.936	-0.130302	0.13053	0.0508132	0.260801
Fubp3	3267.46	-0.122582	0.0920585	0.0508541	0.26092
Gm7598	88.5504	-0.144275	0.213027	0.0508734	0.26092
Zfp385a	806.191	0.14974	0.241055	0.0508862	0.26092
C7	284.766	0.158967	0.311868	0.0509584	0.261205
Llph	903.532	0.133206	0.152042	0.0510511	0.261329
Abcb9	2456.51	-0.127027	0.110052	0.0510628	0.261329
Wdfy3	6011.07	-0.133079	0.15129	0.0510666	0.261329
Col3a1	33991.9	0.157921	0.295795	0.0510794	0.261329
Fbn2	301.52	0.152816	0.344271	0.0510805	0.261329
Sbf1	3567.26	0.130444	0.133002	0.0510822	0.261329
Pnma8b	20200.6	-0.133014	0.151171	0.0511242	0.261459
Fntb	1676.11	-0.126749	0.108842	0.0511492	0.261501
Zfp827	2540.24	-0.130973	0.137372	0.0511847	0.261597
Tspan2	4222.23	-0.137538	0.179125	0.0512114	0.261649
Pls1	1525.59	-0.143406	0.210598	0.0512549	0.261728
Cenpq	438.245	0.135542	0.167808	0.0512601	0.261728
Arhgap42	319.13	0.140245	0.19472	0.0513703	0.26214
Lcn2	339.46	0.157965	0.322114	0.0513863	0.26214
Zim1	3204.52	-0.138412	0.184998	0.0514072	0.26214
C1ql2	206.119	-0.146187	0.225806	0.0514325	0.26214
Frmd3	61.3229	0.146223	0.226054	0.0514439	0.26214
Ttc23	239.164	0.136411	0.173911	0.0514487	0.26214
Mapt	2762.9	-0.129063	0.125025	0.0514674	0.26214
Ubqln2	13738.1	-0.128664	0.122282	0.0514879	0.26214
Irak4	519.394	0.133618	0.157166	0.051503	0.26214
Cacna1e	205.116	0.15416	0.27046	0.0515076	0.26214
Gm56781	66.5103	0.15061	0.249864	0.0515559	0.262253
Pdpn	343.204	0.157607	0.300707	0.0515631	0.262253
Kctd13	2510.91	-0.126138	0.107165	0.0516099	0.262406
Shroom3	10504.9	-0.132221	0.148622	0.0516365	0.262456
Zdhhc6	1807.96	0.122254	0.0924557	0.0516837	0.262611
Phtf2	666.314	0.138999	0.189793	0.0517156	0.262653
Mir703	68.7374	0.15338	0.267326	0.0517389	0.262653
Cdh24	69.0745	0.154952	0.278025	0.0517543	0.262653
Mapk8ip3	9061.3	-0.125667	0.105299	0.0517668	0.262653
Sell	1511.67	0.127208	0.351606	0.0517754	0.262653
Smyd4	710.713	-0.125659	0.105388	0.0518098	0.262674
Sowaha	297.669	-0.134416	0.163941	0.051828	0.262674
Gm4633	150.008	0.14813	0.238183	0.0518298	0.262674
Net1	2177.3	0.136471	0.176369	0.0518554	0.26272
Cdkl1	808.002	-0.137958	0.185089	0.0519137	0.26293
Pym1	720.781	0.132425	0.151747	0.0519534	0.263035
Htatip2	713.145	0.127775	0.11839	0.0519678	0.263035
Lpar3	59.3561	0.135767	0.35236	0.0520252	0.26324
Galr3	2140.76	-0.130654	0.13993	0.052066	0.263319
Fh1	6253.19	-0.120534	0.0885125	0.0520767	0.263319
Tsc1	3959.85	-0.126723	0.11214	0.0520909	0.263319
Baiap3	14807.5	-0.134672	0.167028	0.0521133	0.263321
Chpf	10105.6	-0.125056	0.103457	0.0521248	0.263321
Prpf40b	1332.91	-0.127109	0.114825	0.0521609	0.263343
Ighv1-22	113.369	0.0761796	0.317989	0.0521742	0.263343
Rere	24365.2	-0.131039	0.143403	0.05219	0.263343
Pdgfb	2005.31	0.129147	0.129467	0.0521963	0.263343
Cntnap5b	162.999	-0.154805	0.281417	0.0522129	0.263343
Dscam	975.07	-0.130563	0.140359	0.0522617	0.263421
Dgkz	3845.35	0.131161	0.144684	0.0522633	0.263421
Rps19	11416.5	0.132334	0.153051	0.0523053	0.263421
Mthfd2l	642.687	-0.126767	0.113294	0.0523144	0.263421
Tnfsf9	860.99	0.138399	0.189594	0.0523161	0.263421
Gsdmd	1132.09	0.14338	0.216298	0.0523582	0.263421
Blzf1	1814.85	-0.123356	0.0971733	0.0523585	0.263421
Phkb	4076.12	-0.124237	0.100533	0.0523625	0.263421
Wfdc18	114.896	0.156313	0.299233	0.052398	0.263516
B3gnt9	1447.09	-0.127476	0.118501	0.0524358	0.263577
Car13	1077.75	0.146535	0.233301	0.0524439	0.263577
Syp	14228.4	-0.126541	0.112609	0.052494	0.263718
Psma5	3451.76	0.127846	0.121452	0.0525054	0.263718
Nrg1	211.916	0.140893	0.20417	0.0525365	0.263768
Gm6999	734.377	-0.132762	0.157245	0.0525526	0.263768
Tsc22d1	63990.3	-0.13057	0.1421	0.0525658	0.263768
Zfp553	1592.06	-0.13007	0.138904	0.0526524	0.263936
Cbr2	141.757	0.150763	0.340867	0.0527124	0.263936
Utp14a	1487.45	0.126709	0.11457	0.0527132	0.263936
Tle6	590.935	0.126441	0.112942	0.0527321	0.263936
Antxr1	1149.64	0.148184	0.244043	0.0527571	0.263936
Capzb	12162.2	0.130067	0.139491	0.0527615	0.263936
Phip	5792.3	-0.122979	0.0966599	0.0527623	0.263936
Lyrm9	2153.91	-0.127454	0.11993	0.0527709	0.263936
Adam12	440.96	0.144979	0.226924	0.0527719	0.263936
Ctrb1	1.10142e+06	0.148247	0.344369	0.0528004	0.263936
Tspan5	12339	-0.12864	0.128934	0.0528068	0.263936
Eln	2259.52	0.155829	0.301433	0.0528277	0.263936
Pde12	3209.46	-0.126254	0.112165	0.0528287	0.263936
Hal	210.446	0.155818	0.318483	0.0528343	0.263936
Slc12a5	1298.61	-0.137359	0.186751	0.0528882	0.264122
Mecp2	8695.96	-0.132177	0.155342	0.0529201	0.264197
Slco2b1	574.218	0.155614	0.300777	0.0529551	0.264288
Nherf1	2238.19	0.134563	0.17088	0.052974	0.264299
Rnase4	21004.2	-0.12518	0.10668	0.0530058	0.264373
Pik3r2	3248.79	-0.121463	0.092479	0.0531231	0.264783
Grwd1	555.94	0.128948	0.133031	0.0531233	0.264783
P2ry10	4819.58	0.135763	0.350504	0.0531386	0.264783
Gm45330	3289.62	-0.129587	0.1382	0.0531735	0.264873
Cenps	248.314	0.14893	0.251152	0.053217	0.265006
Rgs12	629.313	0.130727	0.146997	0.0532383	0.265028
2310030G06Rik	2352.13	-0.127239	0.120936	0.0532989	0.265167
Gm44899	116.13	-0.138776	0.196709	0.0533	0.265167
Aldh1a2	292.491	0.153268	0.3306	0.0533195	0.265181
Ggt5	401.64	0.145908	0.235111	0.0533416	0.265207
Gstt2	426.056	0.129361	0.1378	0.0534088	0.265424
Sorbs3	1493.75	0.129595	0.139671	0.0534245	0.265424
Svop	1005.94	-0.131121	0.150919	0.0534397	0.265424
Fhip2a	4082.61	-0.121604	0.0934636	0.0534688	0.265424
Zfp53	575.901	0.130712	0.148175	0.0534697	0.265424
Hsd11b2	107.381	0.153418	0.328348	0.0535099	0.265536
Med9	2269.15	-0.12583	0.112276	0.053526	0.265536
Kcnq1ot1	155.285	-0.144241	0.227286	0.0535442	0.265542
Ikzf2	1028.13	0.137088	0.188802	0.0535857	0.265664
Slc7a4	1696.21	-0.125838	0.112655	0.0536078	0.26569
A030001D20Rik	222.929	-0.143845	0.225843	0.0536666	0.265897
Lsm3	650.591	0.132295	0.160296	0.0536889	0.265924
Sertm1	895.64	-0.1435	0.224303	0.053723	0.265938
Eif2ak3	8239.92	0.122926	0.0984701	0.0537255	0.265938
Slc35d3	2057.94	-0.125819	0.113094	0.0537469	0.26596
Zc3h3	3006.88	-0.128724	0.13498	0.0537818	0.266049
Lnx2	2094.05	0.124052	0.103469	0.05381	0.266105
Rai1	3130.99	-0.12424	0.104461	0.0538398	0.266168
Lsp1	5549.24	0.146578	0.342878	0.0538606	0.266188
Dync2i1	679.282	-0.127346	0.125016	0.053937	0.266441
Xrn2	3928.96	0.127083	0.123031	0.0539459	0.266441
Pam	60575.2	-0.1281	0.131323	0.0540053	0.266599
Mapk8ip1	11261.3	-0.128972	0.138218	0.0540118	0.266599
Acap1	587.176	0.134845	0.34901	0.0540866	0.266885
Cerkl	1255.82	-0.127628	0.128309	0.054137	0.26705
Taldo1	8248.77	0.126527	0.119982	0.0541771	0.267164
Acsl1	3010.49	0.126114	0.117222	0.0542334	0.267294
C030006K11Rik	1127.86	-0.127003	0.123929	0.0542375	0.267294
Rnaseh2c	448.597	0.135382	0.182544	0.0542778	0.267409
Timp1	472.506	0.144385	0.232459	0.0543247	0.267461
Jade3	3735.39	-0.128718	0.138079	0.0543357	0.267461
Cap1	20378.1	0.124739	0.108794	0.0543592	0.267461
Rac1	15766.2	0.118731	0.0871347	0.0543859	0.267461
Hnf1a	1908.41	-0.12584	0.115978	0.0543873	0.267461
Gm38250	96.6401	-0.139188	0.204588	0.0543904	0.267461
Osr2	74.6533	0.153106	0.320393	0.0544085	0.267466
Cbr4	518.693	-0.124329	0.10681	0.0544546	0.267549
Gna11	10882.1	-0.125053	0.111088	0.0544687	0.267549
Aifm1	1289.97	0.120328	0.0913272	0.0544765	0.267549
Pip4k2c	9531	-0.123136	0.101184	0.054521	0.267608
Sort1	12362.6	-0.12853	0.13766	0.0545225	0.267608
Rpl35rt	238.901	0.137627	0.197079	0.0546089	0.267838
Dst	34095.2	-0.132995	0.169769	0.0546156	0.267838
Mep1a	80.5438	-0.15238	0.287613	0.0546206	0.267838
Cdc42se1	5783.11	0.128798	0.140495	0.05465	0.267899
Dnajc2	2051.93	0.126078	0.119212	0.0547083	0.267953
Hmga1	5036.37	0.126095	0.119386	0.0547178	0.267953
Tnip1	9226.63	0.130504	0.153669	0.0547266	0.267953
Efcab7	287.334	-0.126663	0.123915	0.0547431	0.267953
Heatr1	2013.94	0.123268	0.102357	0.0547461	0.267953
Lage3	772.034	0.125735	0.117077	0.0547916	0.268012
Ift81	3021.55	-0.125069	0.112469	0.0547923	0.268012
Cd52	3546.88	0.145156	0.3414	0.0548503	0.268151
Slc7a14	29631.5	-0.131499	0.161271	0.0548548	0.268151
Rdh13	1549.79	-0.129066	0.14425	0.0549438	0.268376
Cd69	3154.84	0.136565	0.347092	0.0549507	0.268376
Mast4	15291.1	-0.131858	0.164191	0.0549521	0.268376
Gpx1	259.425	0.136096	0.190653	0.0550491	0.268752
Efemp1	403.418	0.150149	0.272969	0.0550747	0.268752
Zfp12	1790.35	-0.126864	0.127397	0.0550873	0.268752
Il6	3725.67	0.142415	0.225997	0.0551025	0.268752
Tbl1xr1	3308.7	0.125638	0.11798	0.055137	0.268752
Pde4d	1534.87	0.128998	0.144864	0.0551418	0.268752
Rnf208	492.778	-0.129899	0.151659	0.0551488	0.268752
Tex30	341.239	0.131136	0.160737	0.0552114	0.268837
Rbl2	2719.05	0.120565	0.093204	0.0552299	0.268837
Meox2	128.598	0.152428	0.311805	0.055245	0.268837
Rims2	3224.34	-0.130318	0.155301	0.0552598	0.268837
Mag	88.5831	0.139549	0.211211	0.0552819	0.268837
Arhgap28	448.391	0.137846	0.201834	0.0552955	0.268837
Ptch1	3691.86	-0.123121	0.103162	0.0553006	0.268837
Hnf4a	3980.32	-0.126517	0.125809	0.0553141	0.268837
Dpp3	2693.55	0.126499	0.125698	0.0553201	0.268837
Mgat3	3699.69	-0.128119	0.139319	0.0553802	0.269046
Gm50303	152.89	-0.132685	0.171986	0.0554104	0.269109
Zacn-ps	135.99	-0.139679	0.212711	0.0554308	0.269125
Elp4	1969.59	-0.124645	0.112341	0.0554499	0.269135
Map2k3	4260.89	0.12691	0.12991	0.0554681	0.26914
Miip	234.041	0.136648	0.196227	0.0555199	0.269201
Rasgrf1	14671.3	-0.129243	0.148941	0.055531	0.269201
F10	133.363	0.142053	0.342678	0.0555321	0.269201
Mcmbp	2780.08	0.122584	0.101385	0.0555724	0.269314
Stxbp1	28893.7	-0.126971	0.131413	0.0556428	0.269572
Col14a1	4338.38	0.139543	0.213273	0.0556798	0.269668
Sst	523393	-0.123711	0.10759	0.0557302	0.269829
Nfatc3	5018.71	0.130226	0.157626	0.0557999	0.269935
Arhgap45	2335.53	0.140204	0.343457	0.0558096	0.269935
Gm56859	67.5757	-0.14931	0.273252	0.0558137	0.269935
Cartpt	775.032	0.144763	0.243445	0.0558208	0.269935
Mzt2	1854.69	-0.131333	0.165469	0.0558418	0.269945
Qki	5289.91	0.12807	0.141744	0.0558675	0.269945
Eomes	291.982	0.11859	0.344467	0.055891	0.269945
Usp53	1640.11	-0.122184	0.100414	0.0558919	0.269945
Rad9a	466.037	0.124407	0.112638	0.055913	0.269945
Cenph	83.4274	0.151385	0.312503	0.0559294	0.269945
Ppfibp2	464.371	0.132022	0.170544	0.0559431	0.269945
Prrt3	355.033	-0.128993	0.14973	0.0560039	0.270156
Steap2	2383.38	-0.134332	0.185342	0.056031	0.270203
Stra6l	138.592	0.15079	0.290383	0.0560487	0.270206
Gtf3c1	9201.66	-0.124877	0.11695	0.0561245	0.270443
Sft2d2	3709.25	0.126314	0.128682	0.0561324	0.270443
Zfp462	2038.11	-0.127394	0.138787	0.0563066	0.2712
Ppfia4	809.164	0.141095	0.225838	0.0564053	0.271458
Ighv1-55	260.412	0.0417113	0.286832	0.0564161	0.271458
Atp8b1	13595.5	-0.127956	0.14404	0.0564221	0.271458
Pik3c2g	1662.67	-0.132221	0.174381	0.0564292	0.271458
Galnt13	1107.25	-0.134789	0.190208	0.0564492	0.271471
Peg10	5046.13	-0.130479	0.163144	0.0564866	0.271532
Gm10073	167.125	0.139462	0.217147	0.0564965	0.271532
Nras	3703.87	0.125309	0.122584	0.0565602	0.271755
Prr3	1066.17	-0.122801	0.105261	0.0565792	0.271763
Snrpc	1922.68	0.124475	0.116305	0.0566349	0.271823
Sdcbp2	245.639	0.132901	0.179764	0.0566401	0.271823
Ush1c	3735.92	-0.125364	0.123489	0.0566434	0.271823
Sv2c	1000.02	-0.127055	0.138521	0.0567428	0.272128
Mboat2	5547.13	-0.128945	0.153553	0.0567451	0.272128
Ddb2	103.977	0.137453	0.207254	0.0567708	0.272128
Serpinf1	1012.82	0.149178	0.282201	0.0567762	0.272128
Rian	11477.1	-0.124657	0.118936	0.056885	0.272499
Gfod2	1608.85	-0.130674	0.166721	0.0569039	0.272499
Smyd3	1696.86	-0.124868	0.12078	0.0569109	0.272499
Prox1	14467.5	-0.130676	0.166841	0.056923	0.272499
Phf21b	1755.54	-0.125292	0.124696	0.0569743	0.272661
Rai2	3530.06	-0.125731	0.128719	0.0570136	0.272766
Robo2	10389.6	-0.13074	0.168039	0.057066	0.272893
Ppp1r16a	2843.56	-0.120026	0.0946128	0.0570748	0.272893
Spon2	1079.7	-0.131011	0.170101	0.0571132	0.272994
B4galnt1	1101.2	0.138113	0.341684	0.0571798	0.273221
Snhg15	182.971	0.141196	0.231039	0.0572324	0.273221
Rplp0	10555.2	0.129123	0.157663	0.0572445	0.273221
Esrp1	9270.84	-0.127123	0.142162	0.057264	0.273221
Msmo1	19065.8	-0.127569	0.145858	0.0572704	0.273221
Cdh11	807.427	0.149716	0.304042	0.0572712	0.273221
Trpm5	10031.5	-0.125862	0.131525	0.0572979	0.273221
Golim4	11719.7	-0.123635	0.113088	0.0572997	0.273221
Ago3	1641.14	-0.128264	0.151668	0.0573262	0.273264
Apol10b	229.543	0.147774	0.275681	0.057379	0.273333
Thrb	1154.75	-0.124961	0.124136	0.0573882	0.273333
Snrpd3	2582.72	0.121991	0.103458	0.0574037	0.273333
Ccr7	7445.86	0.14217	0.33704	0.0574102	0.273333
Ube2f	2836.26	0.12606	0.134156	0.0574483	0.273432
Fam117a	3873.57	-0.123376	0.112001	0.0574766	0.273448
Sel1l	17327.3	0.130989	0.171974	0.0574932	0.273448
Cep170b	17867.2	-0.124299	0.119154	0.0575039	0.273448
Gm30173	640	-0.126952	0.14226	0.0575234	0.273449
Rpl26	18041.5	0.122641	0.107474	0.0575393	0.273449
Csf2ra	1822.34	0.128271	0.153028	0.0575563	0.273449
Clec11a	607.004	0.14052	0.229056	0.0575744	0.273452
Syt16	278.889	-0.129864	0.164861	0.0575919	0.273453
Gm73394	2264.44	-0.126745	0.14123	0.0576437	0.2735
Parp6	4012.34	-0.125496	0.130368	0.0576519	0.2735
Atp2a3	77717.4	-0.122646	0.107899	0.0576539	0.2735
Tnfrsf9	2954.8	0.125808	0.1337	0.0577455	0.273815
Gng12	49417.3	-0.125145	0.12794	0.0577726	0.273815
Golgb1	17686.5	-0.126878	0.143188	0.0577852	0.273815
Adamtsl4	255.022	0.139724	0.225707	0.0578004	0.273815
Septin5	1115.65	-0.124322	0.120928	0.0578075	0.273815
Brpf3	4040.85	-0.123732	0.116256	0.0578405	0.273889
Fsd1l	1439.58	-0.1266	0.14151	0.0578985	0.273946
Meis2	9872.96	-0.126918	0.144256	0.057909	0.273946
Psd4	2456.53	0.137629	0.214223	0.0579098	0.273946
Traf5	615.338	0.127768	0.151217	0.0579223	0.273946
Shfl	1588.99	-0.123175	0.112652	0.0579736	0.274084
F5	791.851	-0.131884	0.180426	0.0579997	0.274084
Meis1	1371.54	-0.122804	0.1102	0.0580038	0.274084
Lin9	347.253	0.127468	0.149437	0.0580267	0.27411
Ppp3cc	966.984	0.128281	0.156174	0.0580989	0.27428
Gprin1	3712.62	-0.128671	0.159128	0.0581068	0.27428
Tert	594.332	-0.126932	0.145587	0.0581151	0.27428
Dlg5	3665.42	-0.12426	0.122144	0.0581328	0.274281
Ptger3	1125.06	0.131627	0.179576	0.0581525	0.274292
Cntrl	1921.77	0.125648	0.135044	0.0582084	0.274456
Akr1c14	2811.17	-0.122841	0.11132	0.0582221	0.274456
Ceacam2	1244.94	0.148326	0.297813	0.0582754	0.274554
Golga2	10196.7	-0.121244	0.102135	0.0582778	0.274554
Tjp1	13994.7	-0.125705	0.136323	0.0583359	0.274672
Bcl11a	654.048	0.131269	0.178289	0.0583473	0.274672
Scaper	3055.98	-0.124066	0.121677	0.0583584	0.274672
Npr1	2417.34	-0.124793	0.128279	0.0583729	0.274672
Slc25a23	4532.46	-0.122588	0.110487	0.0584514	0.274903
Mfap4	1100.49	0.147551	0.286794	0.058457	0.274903
Tet1	576.879	-0.131298	0.179394	0.058523	0.275121
Eno2	4945.18	-0.123441	0.117303	0.0585383	0.275121
Nfkbib	2553.14	0.127506	0.15295	0.0585842	0.275255
Mpped2	888.66	-0.125577	0.136935	0.0586269	0.275373
Dagla	2843.32	-0.120034	0.0976972	0.0586629	0.275389
Alas2	127.149	0.136115	0.209399	0.0586654	0.275389
9230112J17Rik	182.626	-0.127209	0.151339	0.0587143	0.275522
Atp2c2	100.049	0.14112	0.334182	0.058749	0.275522
Dop1b	4609.46	-0.125446	0.136541	0.0587568	0.275522
Vapb	16888.7	-0.121353	0.104093	0.0587775	0.275522
Gm9625	384.322	0.132247	0.186852	0.0588003	0.275522
Fam120c	3572.12	-0.127792	0.156447	0.0588093	0.275522
Cyb561a3	1640.85	0.139256	0.22867	0.0588245	0.275522
Tedc2	257.604	-0.124755	0.130681	0.058834	0.275522
Col17a1	116.762	0.1462	0.318887	0.0589237	0.275861
Gm7049	66.5855	-0.137647	0.220158	0.059002	0.276145
Fxyd6	4352.59	-0.12659	0.148323	0.0590637	0.276336
Spns3	123.302	0.145608	0.320743	0.059078	0.276336
Ptgfrn	2661	0.127422	0.155341	0.0591187	0.276428
Cdc42	28857.3	0.12015	0.0992868	0.0591693	0.276428
Ift172	3077.03	-0.123653	0.122519	0.0591781	0.276428
A230051N06Rik	397.702	-0.132808	0.1923	0.0591837	0.276428
Ss18	4040.14	0.117048	0.0889256	0.0591857	0.276428
Lipa	2702.77	0.134506	0.202787	0.0592246	0.276528
Lvrn	112.887	0.144485	0.265833	0.0592648	0.276596
Ipcef1	690.874	0.136559	0.215231	0.0592783	0.276596
Pomgnt2	3028.31	-0.12253	0.113605	0.0592918	0.276596
Galr1	2344	-0.126868	0.152069	0.0593148	0.276621
Fndc7	83.7102	0.134578	0.339193	0.0593575	0.276633
Arfgap3	9225.95	-0.115957	0.0864288	0.0593657	0.276633
Itprip	2081.61	0.122146	0.111088	0.0593702	0.276633
Ccm2	2430.88	0.121656	0.1079	0.0594041	0.276709
Adgrd1	449.64	0.141314	0.244858	0.0594278	0.276729
Rab8a	6694.24	0.119762	0.0982488	0.0594437	0.276729
Sema4f	507.83	0.125006	0.137045	0.0594958	0.27689
Magee1	2729.49	-0.126295	0.148558	0.0595217	0.276928
Psmb1	8811.39	0.122546	0.114918	0.0595506	0.276981
Gng2	2514.02	0.122858	0.117698	0.0595894	0.277079
Pwwp4b	114.456	-0.142808	0.256238	0.0596316	0.277179
Adss2	3652.08	0.121237	0.106156	0.0596519	0.277179
Sphkap	21123.8	-0.128667	0.167635	0.0596637	0.277179
Gm8186	285.601	0.131146	0.184511	0.0596972	0.277238
Slc22a4	207.161	-0.130823	0.182659	0.059742	0.277238
Cda	591.538	-0.126741	0.153586	0.0597547	0.277238
Inava	770.576	-0.124496	0.134129	0.0597963	0.277238
Prob1	957.844	-0.126542	0.15223	0.0597995	0.277238
Jazf1	2549.58	-0.124058	0.130037	0.059809	0.277238
Pax6os1	733.74	-0.128307	0.165872	0.0598159	0.277238
Samd14	1432.71	-0.120127	0.100739	0.059821	0.277238
Tns2	4441.09	-0.122856	0.118956	0.0598351	0.277238
Pamr1	1969.9	-0.122122	0.113059	0.059875	0.277295
Gm69663	104.361	-0.138537	0.230329	0.0598827	0.277295
Lrrc41	3141.49	-0.11823	0.0934849	0.0599268	0.277417
4931406C07Rik	2628.07	-0.121374	0.108509	0.0600787	0.278038
Iyd	115.867	0.145975	0.296078	0.0601133	0.278117
Zmat5	285.042	0.130326	0.181474	0.0601386	0.278152
1810010K12Rik	99.0699	0.131662	0.339158	0.0601621	0.278179
Cracd	264.201	-0.128115	0.167148	0.0603059	0.278762
Trbc1	548.257	0.114207	0.338756	0.0603547	0.278791
Ighv1-64	999.731	0.0905554	0.326004	0.0603598	0.278791
Gm10263	201.163	0.132505	0.196496	0.0603655	0.278791
Rac2	3744.48	0.127845	0.33997	0.060409	0.278911
Psma1	5139.2	0.122759	0.121351	0.0604365	0.278939
Psph	732.164	0.122607	0.120019	0.0604508	0.278939
Igsf9b	2060.15	-0.128407	0.170727	0.0605812	0.27935
Ccdc80	1717.74	0.144531	0.279989	0.0606012	0.27935
Styx	456.603	0.124842	0.142376	0.0606079	0.27935
Cfap298	291.523	-0.124924	0.143147	0.0606109	0.27935
Klhl18	817.771	0.122708	0.122194	0.0606703	0.279542
Tm6sf1	351.131	0.141887	0.257725	0.0607337	0.279752
Tmem130	11402.4	-0.124805	0.143212	0.0607988	0.279917
Eda2r	236.5	0.129654	0.180645	0.0608347	0.279917
Pyy	87675.1	-0.140047	0.245631	0.0608405	0.279917
Sult1d1	2803.62	-0.127748	0.167434	0.0608496	0.279917
Gsn	24276.5	0.13155	0.19315	0.0608752	0.279917
Kcnh4	62.2386	0.145047	0.299518	0.0608764	0.279917
Hmgn3	3627.66	-0.123378	0.130146	0.0608999	0.279943
Eya1	1598.19	-0.12477	0.143665	0.0609243	0.279974
Kcnd2	166.234	-0.132004	0.196352	0.0609434	0.27998
Vcan	662.913	0.133361	0.205198	0.0610313	0.280222
Sh3kbp1	3565.18	0.128803	0.176031	0.061056	0.280222
Ubxn10	2368.59	-0.124326	0.140382	0.0610599	0.280222
Gm8666	85.0955	-0.137175	0.228739	0.0610758	0.280222
Sec16a	17993.4	-0.12265	0.124055	0.0610853	0.280222
Gm57315	154.608	-0.127368	0.16603	0.0611058	0.280222
Loxl1	1536.37	0.138205	0.235435	0.0611208	0.280222
Ins1	4.01519e+06	-0.119555	0.101357	0.0611579	0.280309
C1qtnf6	1184.07	0.127327	0.166109	0.0611754	0.280309
Celsr3	3983.66	-0.12404	0.138602	0.0612103	0.280356
Ppt1	12627.5	0.119875	0.103248	0.0612391	0.280356
Cerk	9053.52	-0.122639	0.124878	0.0612393	0.280356
Kdr	10247.8	-0.125186	0.149629	0.0612956	0.280532
Gabpb1	2322.77	0.1218	0.117572	0.061368	0.280758
Cox7b	4326.33	0.119588	0.102111	0.0613806	0.280758
Arhgdig	1011.06	0.138097	0.236488	0.061414	0.28077
Adam11	325.505	0.123679	0.136478	0.0614296	0.28077
1110038B12Rik	411.134	0.129355	0.181785	0.061437	0.28077
Trim65	487.879	0.123404	0.13422	0.0615027	0.280981
Psma6	5756.26	0.118953	0.0993743	0.0615188	0.280981
Homez	991.556	-0.120838	0.110809	0.0616337	0.281383
Dicer1	6631.84	-0.121556	0.116804	0.0616425	0.281383
Ddx3x	71399.5	-0.118326	0.0970334	0.0616795	0.28147
Treml2	319.683	0.11295	0.337044	0.0618009	0.281814
Pcmtd2	4790.23	-0.120649	0.110107	0.0618065	0.281814
Ighv1-7	1380.29	-0.0820082	0.319159	0.0618247	0.281814
2310034G01Rik	365.814	-0.126995	0.167282	0.0618419	0.281814
Psd	3664.98	-0.121004	0.11304	0.0618445	0.281814
Zgrf1	338.089	-0.135888	0.225454	0.0619179	0.281977
M6pr	18064.3	0.120961	0.113093	0.0619332	0.281977
Mov10	2368.37	0.113869	0.0844054	0.0619355	0.281977
Ankrd49	436.248	0.121926	0.122026	0.061952	0.281977
Samd5	669.393	-0.122984	0.133707	0.0620865	0.282507
Cenpm	94.7051	0.142165	0.272558	0.0621541	0.282717
Rgs3	3330.9	-0.119471	0.103707	0.0621686	0.282717
Pdgfc	177.876	0.141862	0.271221	0.0623162	0.283306
Myo1d	5363.02	-0.121834	0.123977	0.0624323	0.283726
Dzank1	1439.88	-0.124947	0.154387	0.0624446	0.283726
Inpp4a	9619.64	-0.122281	0.128944	0.0624803	0.283806
Gm6451	62.215	0.137945	0.242171	0.0625078	0.283849
Gpd1	640.217	-0.122031	0.126669	0.0625349	0.28389
Tlr2	9715.47	0.124121	0.148363	0.0626546	0.284282
Plekhh3	1212.65	-0.121079	0.117853	0.0626745	0.284282
Slc2a1	3926.48	0.120671	0.11421	0.0626913	0.284282
Ccdc178	233.05	-0.135608	0.228027	0.0626935	0.284282
Kcnu1	385.607	-0.128193	0.18086	0.062775	0.284489
Magi2	1112.52	-0.122527	0.133473	0.0627795	0.284489
Irs1	797.399	-0.127351	0.175023	0.0627936	0.284489
Rhof	683.462	0.142289	0.284839	0.0629122	0.284801
Stard13	3883.8	-0.118884	0.102579	0.0629139	0.284801
Spdl1	143.636	0.142516	0.290922	0.0629225	0.284801
Steap3	948.935	0.134655	0.223323	0.0629349	0.284801
Tbc1d32	1235.43	-0.123679	0.146233	0.0629744	0.284898
Eif4e2	2761.57	0.12176	0.127412	0.0631031	0.28505
Fgd4	1816.56	-0.121456	0.124281	0.0631205	0.28505
Golga3	11090.6	-0.11991	0.110026	0.0631474	0.28505
Gm10638	304.015	-0.132258	0.209419	0.0631615	0.28505
Gnao1	33821.7	-0.123195	0.142763	0.0631627	0.28505
Rcc2	9313.89	0.120665	0.116581	0.0631696	0.28505
Gm10039	557.199	0.120615	0.116186	0.0631826	0.28505
Sh3bp5	1648.19	0.127874	0.180848	0.0631958	0.28505
Sufu	1079.87	0.122462	0.135545	0.0632	0.28505
Rpl36	7745.5	0.121062	0.120756	0.0632175	0.28505
Igkv12-46	532.489	0.0795208	0.316748	0.0632394	0.28505
Gm5860	963.236	-0.119597	0.108159	0.0632606	0.28505
Prkar1b	14031.6	-0.121619	0.126941	0.0632643	0.28505
Gm15910	95.4304	-0.135124	0.228212	0.0632745	0.28505
Prrg1	160.717	0.135115	0.228184	0.0632799	0.28505
Nectin3	6521.63	-0.121956	0.131118	0.0633461	0.285266
Dsc3	61.6552	0.136473	0.326471	0.0633825	0.285348
Olfml2b	2029.67	0.125314	0.162967	0.0634066	0.285353
Mif	3063.6	0.121262	0.124139	0.0634286	0.285353
Colgalt2	1026.93	-0.123905	0.151326	0.0634629	0.285353
Meg3	2362.51	-0.123842	0.150786	0.0634679	0.285353
U2af1	3615.86	0.115978	0.0917545	0.0634801	0.285353
Kcnd1	678.79	-0.122638	0.139289	0.0634927	0.285353
Kidins220	15878.8	-0.121072	0.122812	0.0635404	0.285353
Celf4	2819.71	-0.121582	0.128338	0.0635418	0.285353
Ccn3	358.817	0.130776	0.20206	0.0635631	0.285353
Dnajc6	3143.88	-0.120926	0.121439	0.0635676	0.285353
Gm45805	1246.57	-0.131133	0.204456	0.0635832	0.285353
4632411P08Rik	110.096	-0.128294	0.185994	0.0636267	0.285417
Dele1	3628.58	-0.115906	0.0917535	0.0636338	0.285417
Aaas	672.872	0.12005	0.113465	0.0636636	0.285426
Dio1	1268.98	-0.122652	0.140629	0.0636765	0.285426
Aldh3a2	5237.93	-0.114655	0.0882092	0.0636902	0.285426
Ttyh2	6313.22	-0.119526	0.109416	0.0637182	0.285429
Cd1d1	207.218	0.135172	0.23111	0.0637273	0.285429
Prkacb	40643.5	-0.121197	0.125565	0.0637632	0.285509
Zfp292	4090.35	-0.118197	0.101412	0.0638432	0.285704
Ssx2ip	3203.47	-0.115537	0.0909184	0.0638486	0.285704
Tmed8	14017.9	-0.12316	0.146844	0.063862	0.285704
Eif3e	11097.6	0.119316	0.108488	0.0638796	0.285704
Usp12	4399.37	0.112571	0.0835461	0.0639523	0.285948
Gpatch2	2603.83	-0.119791	0.112757	0.0639892	0.286032
Gas6	3791.68	0.129911	0.199013	0.0640594	0.286264
Adgrb1	72.3004	-0.13504	0.232486	0.0641156	0.286434
Evi5l	1520.33	-0.116409	0.0943166	0.0641685	0.286589
B3galt6	887.421	-0.119139	0.108488	0.0642178	0.286728
Exoc6b	6335.18	-0.119966	0.115664	0.0642542	0.286741
Cdh22	1419.98	-0.121931	0.136905	0.0642572	0.286741
Mtss1	12626.5	-0.121679	0.134438	0.0642984	0.286843
Gm64347	603.572	-0.122124	0.139395	0.0643232	0.286872
Colq	366.227	0.135938	0.239983	0.0643505	0.286912
Cecr2	160.274	0.136103	0.242038	0.0644945	0.287473
Hmbox1	2798.25	-0.115756	0.0926632	0.0645527	0.287651
Gm57852	3556.83	-0.117478	0.0996585	0.0645953	0.287718
Nipal3	16923	-0.12121	0.131288	0.0646042	0.287718
Rnf185	2863.26	-0.118433	0.105327	0.0647028	0.288071
Kantr	2317.7	-0.1202	0.120884	0.0647501	0.288071
Lrrc10b	8192.93	-0.121646	0.137154	0.0647539	0.288071
Tmem102	1751.32	-0.123059	0.151455	0.0647568	0.288071
Tmod1	1559.9	-0.121003	0.130096	0.0647758	0.288074
Rassf8	2638.77	-0.120499	0.124999	0.0648735	0.288404
Gdap1l1	3529.5	-0.119865	0.118132	0.0648868	0.288404
Spring1	2113.46	-0.117726	0.101752	0.0649159	0.288452
Rad51ap1	126.12	0.134887	0.237048	0.065056	0.288938
Tob2	5173.33	0.124516	0.165854	0.0650621	0.288938
Dmrtc1a	300.132	-0.126438	0.180648	0.0650923	0.288991
Macc1	67.0252	0.139988	0.290737	0.0651551	0.289188
Lrfn4	3197.75	-0.120917	0.131972	0.0651948	0.289276
Tmem248	16115.1	-0.117526	0.101498	0.0652269	0.289276
Gfpt2	488.654	0.138939	0.271926	0.0652302	0.289276
Camk2b	25155.6	-0.122457	0.149108	0.0653017	0.289511
Qpctl	2231.19	-0.117358	0.100877	0.0653317	0.289563
Rab4a	1892.83	-0.119884	0.121435	0.0653999	0.289783
Card6	829.106	0.122046	0.145947	0.0654458	0.289897
Oaz2	7063.76	-0.1112	0.0820705	0.065481	0.289897
Gm56860	470.276	-0.120264	0.126419	0.0654937	0.289897
Ube2a	1815.45	0.119792	0.121065	0.0655059	0.289897
Rps17	13163.2	0.114862	0.0912867	0.0655771	0.289897
Ubr3	11999.1	-0.120241	0.126725	0.0655786	0.289897
Jph4	979.158	-0.120536	0.130308	0.0655951	0.289897
Rpl36a	4518.21	0.120409	0.12882	0.0655972	0.289897
Tfeb	903.364	0.123243	0.158261	0.0656083	0.289897
Pold4	786.861	0.121262	0.138726	0.0656099	0.289897
Rbfox2	6441.7	-0.11935	0.117495	0.0657124	0.290268
Fbxo44	1692.91	-0.120676	0.13305	0.0657541	0.290276
Pmp22	2150.38	0.118775	0.112146	0.0657651	0.290276
Fat1	6833.03	-0.126512	0.184734	0.0657695	0.290276
Zbtb20	14456.7	-0.127353	0.191024	0.0658418	0.290513
Fstl1	4259.2	0.130563	0.212859	0.0658961	0.290618
Dcaf8	12991.6	-0.116549	0.0982477	0.0659026	0.290618
Mttp	2002.05	-0.138026	0.269387	0.0659264	0.290642
Irf9	4992.81	0.121524	0.143864	0.0659529	0.290677
Evl	4491.11	0.110516	0.0811299	0.0659742	0.29069
Stil	107.773	0.137295	0.311805	0.0660521	0.290877
Gm36371	68.0076	-0.133014	0.230176	0.0660667	0.290877
Gm15427	379.55	0.129453	0.206425	0.0660722	0.290877
Syt5	3120.8	-0.119977	0.127474	0.0661461	0.291121
Eef1a1	432399	0.118383	0.111101	0.0662887	0.291667
Fth1	35693	0.122568	0.156381	0.0663117	0.291686
Pde4c	170.684	-0.122709	0.157788	0.0663331	0.291699
Gnmt	469.745	0.13591	0.253546	0.0663811	0.291768
Odad3	80.5091	-0.129324	0.207206	0.0663861	0.291768
Cyp2u1	354.473	-0.122505	0.156578	0.0664397	0.291923
Pfkfb2	3355.72	-0.12029	0.133727	0.0665	0.292106
Map1b	27375.9	-0.124269	0.172108	0.0665457	0.292225
Nfkb2	7353.6	0.129603	0.210079	0.0665789	0.292247
Gm14541	87.6684	0.131705	0.224283	0.0665974	0.292247
F8	436.224	-0.123509	0.166305	0.0666079	0.292247
Tmem263	6467.8	-0.117652	0.106628	0.0666251	0.292247
Rnd1	2255.4	0.13197	0.226599	0.0666887	0.292444
Tfdp1	3769.28	0.117275	0.104437	0.0667428	0.292599
Ltbp3	6053.41	-0.116975	0.102626	0.0667611	0.292599
Osgepl1	89.5422	-0.132648	0.231869	0.0667915	0.29265
Helz2	6958.71	0.11905	0.121114	0.0668529	0.292706
Slitrk2	73.4246	0.137217	0.270616	0.06686	0.292706
Pomp	4129.44	0.117838	0.10901	0.0668698	0.292706
Kars1	8142.05	0.112328	0.0858986	0.0668957	0.292706
Actl6b	881.336	-0.121148	0.146126	0.0668972	0.292706
Cul5	4414.49	-0.119069	0.122006	0.0669551	0.292823
Atp1b1	17250	-0.118395	0.114533	0.0669612	0.292823
Bend7	2319.72	-0.119231	0.124169	0.0669832	0.292837
Elovl4	413.551	-0.124322	0.1752	0.0670361	0.292985
Rpl35a	4814.38	0.118991	0.121831	0.0670696	0.292985
Coro1b	5691.03	0.120377	0.138781	0.067073	0.292985
Pacc1	9906.83	-0.118317	0.114441	0.0670938	0.292995
Set	15908.6	0.115765	0.0973588	0.0671526	0.29317
Mx2	1026.86	0.126303	0.190584	0.0671757	0.293189
Ina	3410.41	-0.118899	0.121839	0.0672379	0.293229
Scube1	396.12	-0.120144	0.137314	0.0672525	0.293229
Ppfia3	887.081	-0.121811	0.155066	0.0672582	0.293229
Srrm3	844.124	-0.120491	0.141384	0.0672592	0.293229
Bnip3	3860.45	-0.117482	0.107906	0.0673026	0.293336
Smo	774.545	0.12724	0.198036	0.0673471	0.293449
Zfp428	143.523	-0.122736	0.164161	0.06738	0.293511
Ighv1-66	119.769	0.0315896	0.278066	0.0674073	0.293541
Cdk5	2017.03	-0.111063	0.0835053	0.0674243	0.293541
Castor2	27566.5	-0.121082	0.149441	0.0675092	0.293779
Necab2	819.386	-0.11872	0.121515	0.0675163	0.293779
Acvrl1	3244.68	0.11841	0.11858	0.0676341	0.29421
Gm62614	200.898	-0.129617	0.216021	0.0676783	0.294244
Sowahc	19380.4	-0.120689	0.146416	0.0676793	0.294244
Stxbp5l	1195.16	-0.122713	0.165883	0.0677146	0.294316
Selenbp1	402.286	0.129522	0.215882	0.067774	0.294441
Calu	9102.8	0.118711	0.123193	0.0677807	0.294441
Hamp	103.848	0.13697	0.282385	0.0678089	0.294482
Pappa	182.551	0.130063	0.220024	0.0678548	0.294529
Tent5c	11115.5	0.113629	0.0906138	0.0678572	0.294529
Slc7a2	30997.8	-0.121366	0.155182	0.0679694	0.294934
Cacna2d1	10861.2	-0.121439	0.156198	0.0680205	0.295075
Kdm4b	3257.65	-0.114993	0.095824	0.0680561	0.295148
Samd4b	17625.9	-0.1169	0.107424	0.0683513	0.296283
Gpd2	9727.35	-0.118619	0.126134	0.068362	0.296283
Tcaf1	8774.03	-0.11844	0.12393	0.0683793	0.296283
Cog1	8127.82	-0.117022	0.108581	0.0683932	0.296283
Sytl5	1777.22	-0.12243	0.167473	0.0684173	0.296305
Fev	792.336	-0.122135	0.165205	0.0684658	0.2964
Phactr3	673.311	-0.126955	0.201919	0.0684768	0.2964
Dnase1l1	363.101	0.127799	0.208062	0.0685304	0.29655
Scrt2	106.119	-0.126625	0.200034	0.0685596	0.296567
Nkx6-1	37971	-0.11837	0.124538	0.0685934	0.296567
Slc35g2	5398.81	-0.118801	0.130417	0.0686157	0.296567
Mn1	144.167	0.125855	0.194938	0.0686282	0.296567
Il17re	677.046	-0.117606	0.115456	0.0686398	0.296567
Commd4	905.714	0.118801	0.130646	0.0686475	0.296567
Tnfaip8l1	343.536	0.123521	0.178088	0.0687282	0.296834
Abraxas2	2693.58	-0.114268	0.0942458	0.0687905	0.297021
Fut1	96.7314	0.135314	0.270884	0.0688605	0.2971
Rsph9	423.239	-0.119331	0.139061	0.0688675	0.2971
Clu	51098.1	0.127108	0.205027	0.0688685	0.2971
Hdhd3	288.346	-0.118506	0.128495	0.0688843	0.2971
Rab9	1808.79	0.111436	0.0858223	0.0689242	0.297191
Des	1881.29	0.134352	0.260856	0.0689751	0.297329
Sult5a1	77.382	0.135806	0.28477	0.0690085	0.297369
Fndc3a	32422.3	-0.117992	0.122757	0.0690399	0.297369
Col16a1	1651.05	0.128036	0.212409	0.0690413	0.297369
Klhdc8b	1824.03	-0.118066	0.124501	0.0691448	0.297734
Galr2	167.091	-0.125526	0.19564	0.069217	0.29796
Mia3	39880.9	-0.11758	0.118916	0.0692528	0.29796
Gnaq	11847.5	-0.117496	0.117908	0.0692557	0.29796
Arl6ip1	10138.6	0.117663	0.120101	0.0692731	0.29796
A630066F11Rik	154.811	-0.123782	0.183273	0.0693205	0.298047
Fcf1	942.985	0.117651	0.120577	0.069366	0.298047
Rflnb	2377.07	0.112615	0.0895324	0.0693784	0.298047
Rpl7a	36548	0.117106	0.11415	0.0693827	0.298047
Cavin3	446.697	0.122477	0.173337	0.0693957	0.298047
Bcl6b	1142.76	-0.119415	0.143917	0.0694072	0.298047
Kcnq5	219.031	0.12471	0.190834	0.0694345	0.298063
Dnajb14	5369.73	-0.116761	0.110946	0.0694488	0.298063
Slc44a2	2639.34	0.119578	0.146451	0.0695007	0.298169
Fzd1	745.576	0.130947	0.235896	0.0695114	0.298169
Ugt2b34	10645.2	-0.117695	0.122708	0.0695859	0.298383
Tst	285.736	0.125022	0.193986	0.0696008	0.298383
Arhgef9	3196.14	-0.119894	0.15075	0.0696229	0.298383
Trim23	2576.43	-0.11641	0.108591	0.0696373	0.298383
Gpr173	177.071	-0.123681	0.184554	0.0697078	0.298604
Srp68	11499.7	-0.110684	0.0848329	0.0697472	0.298633
Mynn	2605.99	-0.110631	0.0847132	0.0697526	0.298633
Wrn	1511.12	0.113007	0.091304	0.0697804	0.298642
Irag1	367.564	0.127332	0.211519	0.0698019	0.298642
Cpeb4	6754.59	-0.117596	0.123013	0.0698117	0.298642
Fstl4	149.748	-0.130486	0.234673	0.0698785	0.298817
Tapbpl	8579.67	0.117685	0.124819	0.0698906	0.298817
Vgll3	279.436	0.132149	0.248791	0.0700061	0.299181
Fbn1	3450.06	0.131531	0.243683	0.0700138	0.299181
Ikbkb	2952.09	0.117827	0.128197	0.0700713	0.299314
Mpp2	3811.55	-0.11723	0.120359	0.0701333	0.299314
Atp6v0a1	13148.6	-0.116967	0.117127	0.0701556	0.299314
Ppp1r37	11445.7	-0.116329	0.110211	0.0701675	0.299314
Ccdc166	713.655	-0.118633	0.139949	0.0701817	0.299314
Cfap47	75.6434	-0.127565	0.215273	0.0701945	0.299314
Scg5	119735	-0.117288	0.121638	0.0702021	0.299314
Nfic	9561.99	-0.114707	0.0990288	0.070213	0.299314
Apbb2	3095.68	-0.117605	0.126168	0.0702163	0.299314
Igkv1-132	2260.16	0.0639523	0.302677	0.0702687	0.299358
Usp40	670.426	-0.117136	0.12041	0.0703197	0.299358
Tmem121b	641.884	-0.122696	0.180262	0.0703411	0.299358
Spart	4703.31	-0.116296	0.110801	0.0703577	0.299358
Dnah8	190.898	0.134351	0.2911	0.0703755	0.299358
Tnfrsf13c	349.365	0.0983185	0.325076	0.0703823	0.299358
Bbs4	1120.76	-0.117919	0.132007	0.0703936	0.299358
Gm57228	161.235	-0.130848	0.240756	0.070399	0.299358
Btg1	35736	0.119554	0.152224	0.0704018	0.299358
Zhx3	4016.88	-0.117093	0.120525	0.070417	0.299358
Map9	3290.24	-0.120007	0.157246	0.070455	0.299409
Mast3	7953.51	-0.114803	0.100161	0.070467	0.299409
Rpl11	17172.9	0.118483	0.140507	0.0705158	0.299509
Ift70b	613.439	-0.122673	0.181088	0.0705288	0.299509
Slc41a3	1951.32	-0.11829	0.138297	0.0705532	0.299532
Tacstd2	124.086	0.130231	0.314867	0.0705764	0.299535
Rhbdd2	4195.02	-0.11645	0.113639	0.070592	0.299535
Gja5	115.474	0.133917	0.29408	0.0706636	0.299731
Slc52a3	96.7467	0.133848	0.275041	0.0706764	0.299731
Cfap418	1695.65	-0.113115	0.0931202	0.070737	0.299868
Cat	2063.28	0.128795	0.227223	0.0707467	0.299868
Gng4	19483.1	-0.117052	0.122589	0.07078	0.299928
Pcnx4	1191.32	-0.115042	0.102572	0.0708251	0.299966
Adgrg6	735.436	0.126687	0.212549	0.0708562	0.299966
Pycard	333.2	0.125898	0.206923	0.0708663	0.299966
Gm11695	213.5	0.131309	0.310329	0.0708683	0.299966
Trim5	121.444	0.123607	0.190314	0.070907	0.299966
Jchain	14562.3	0.107809	0.327722	0.0709259	0.299966
Rpgrip1l	862.232	-0.118789	0.147377	0.0709513	0.299966
Arpc4	6456.93	0.118764	0.147172	0.0709644	0.299966
Mtus1	7546	-0.114924	0.102327	0.0709984	0.299966
Dcun1d3	5846.2	-0.116876	0.121876	0.0710186	0.299966
Gna14	218.032	0.118445	0.143794	0.0710289	0.299966
Rps6ka2	8275.99	-0.119443	0.155252	0.0710513	0.299966
Gm72606	160.817	-0.123471	0.190045	0.0710522	0.299966
Vamp1	1209.55	-0.117095	0.125497	0.0710778	0.299966
Cyb5r3	30874.9	-0.1154	0.105962	0.0710797	0.299966
9530085L11Rik	77.7134	-0.125232	0.203308	0.0710942	0.299966
Ccdc50	5104.47	0.118175	0.141026	0.071117	0.299981
Naa10	348.621	0.121528	0.17513	0.0711488	0.300028
Csdc2	396.438	-0.119671	0.158319	0.0711668	0.300028
Vps51	2538.3	-0.109396	0.0832266	0.0711854	0.300028
Noc2l	2787.2	0.11681	0.122481	0.0712257	0.30011
Gp2	91251.5	0.12707	0.319264	0.0712462	0.30011
Slc39a11	2453.41	0.116059	0.113095	0.0712829	0.30011
Svip	5478.43	-0.116742	0.122291	0.0713312	0.30011
Rtl5	7774.01	-0.117456	0.132932	0.0713442	0.30011
Zc3h12b	563.526	-0.118737	0.149571	0.0713567	0.30011
Cnih4	1018.59	0.116893	0.124732	0.0713604	0.30011
Osbpl10	965.631	-0.118659	0.148863	0.0713853	0.30011
Fn3k	661.659	-0.118305	0.144671	0.0713905	0.30011
D730003I15Rik	253.459	-0.117634	0.135876	0.0713958	0.30011
Fcrl1	511.932	0.100527	0.325245	0.0714995	0.30044
Ifitm2	931.461	0.119707	0.160806	0.0715125	0.30044
Ston1	405.432	0.119615	0.160159	0.0715553	0.3005
Rem1	94.0313	0.133205	0.280997	0.0715649	0.3005
Lrba	11043	-0.117334	0.133409	0.0716252	0.300669
Foxo1	7610.29	0.110136	0.0853775	0.0716433	0.300669
Lmbrd2	6595.06	-0.11683	0.126254	0.0716706	0.300674
2310022B05Rik	7362.88	-0.117245	0.132576	0.0716829	0.300674
Ogfrl1	1851.16	0.116376	0.120149	0.0717502	0.300876
Iffo1	1133.69	-0.116222	0.118246	0.0717854	0.300943
Syn1	7265.92	-0.117663	0.139541	0.0718157	0.30099
Col6a3	6783.94	0.127519	0.22433	0.0718955	0.30106
Pex26	1909.71	-0.116042	0.116808	0.0719288	0.30106
Zfp175	329.3	-0.116596	0.124851	0.071939	0.30106
Flrt3	254.957	0.132683	0.275516	0.0719417	0.30106
Zfp568	5375.48	-0.117147	0.13326	0.0719457	0.30106
Chfr	976.726	0.117405	0.137144	0.0719639	0.30106
Ppat	6058.43	-0.117721	0.141565	0.071978	0.30106
Samd15	150.711	-0.11981	0.164653	0.0719856	0.30106
Capza2	11366.9	0.11411	0.100229	0.072028	0.301086
5330434G04Rik	821.815	-0.116654	0.126473	0.0720302	0.301086
Apba1	3481.79	-0.115053	0.107085	0.0721097	0.301339
Gfpt1	52350.7	-0.116801	0.129658	0.0721422	0.301394
Elapor1	34264.1	-0.117568	0.141065	0.0721806	0.301439
Marchf6	16377.8	-0.116441	0.124826	0.07223	0.301439
S100a10	4904.19	0.118809	0.156251	0.0722455	0.301439
4833439F03Rik	799.369	-0.119645	0.164636	0.0722474	0.301439
Gli3	111.767	0.129037	0.238204	0.0722488	0.301439
Ublcp1	655.993	0.118218	0.150127	0.0723124	0.301561
Rexo4	1484.55	0.115088	0.108305	0.0723243	0.301561
Gk	783.299	0.122306	0.187818	0.0723356	0.301561
As3mt	4145.95	-0.113789	0.0993256	0.0723849	0.301634
Eri1	2036.43	0.116149	0.12177	0.072408	0.301634
Ifnar1	5014.08	0.116643	0.129645	0.0724331	0.301634
Mical1	1066.87	0.131348	0.261548	0.0724407	0.301634
Ecm1	765.284	0.129379	0.242416	0.0724558	0.301634
Slc25a29	1355.45	-0.11337	0.0973557	0.072468	0.301634
Psma7	7166.84	0.115929	0.119262	0.0725064	0.301714
Srsf12	258.727	-0.117779	0.14645	0.0725384	0.301767
Smarca2	11442.9	-0.115491	0.113916	0.0725817	0.301867
Gprasp1	17799.2	-0.117708	0.146197	0.0726258	0.30197
Zcchc18	9623.12	-0.116056	0.122373	0.0726665	0.302022
Gpc3	1008.74	0.126008	0.217587	0.0727054	0.302022
Nt5c2	9867.2	-0.115912	0.120582	0.0727174	0.302022
Colgalt1	4867.05	0.114421	0.104304	0.0727238	0.302022
Cct2	13206.4	0.111677	0.0910397	0.0727342	0.302022
Gm47232	59.8364	-0.132051	0.280663	0.0727654	0.302047
Ace2	7608.15	-0.121648	0.185011	0.0727905	0.302047
Nkiras1	1074.79	-0.114751	0.107323	0.0728141	0.302047
Rraga	7270.39	-0.109026	0.0838536	0.0728171	0.302047
Mphosph10	1803.89	0.111443	0.0904231	0.0728485	0.302097
Itpr1	11510.6	-0.116741	0.135124	0.0729108	0.302276
Rilpl2	2531.49	0.119332	0.165956	0.0729704	0.302444
Vav2	1890.47	0.11726	0.143294	0.0730145	0.302495
Ankef1	87.0818	-0.122581	0.193571	0.0730212	0.302495
Tmem71	975.991	0.114862	0.109413	0.0730483	0.302527
Nckap1	23010.6	-0.116349	0.130414	0.0730739	0.302553
Gzf1	2638.63	-0.114084	0.10316	0.0731174	0.302571
Arhgap33	790.681	-0.116628	0.135311	0.0731404	0.302571
Marco	114.6	0.0851881	0.316705	0.0731482	0.302571
Zc3h7b	13632.2	-0.115137	0.113127	0.073179	0.302571
Rfx2	1700.86	-0.120033	0.173641	0.0731902	0.302571
Irf4	2043.63	0.114349	0.325396	0.0732057	0.302571
Fuom	1376.05	-0.110315	0.087503	0.073222	0.302571
Apc2	544.314	-0.11842	0.158442	0.0732321	0.302571
Lzts3	1713.69	-0.113892	0.102392	0.0732939	0.302746
Tbc1d22b	6231.62	-0.114971	0.112074	0.073339	0.30283
Slc6a19os	357.207	-0.11622	0.130731	0.0733527	0.30283
Gm26760	62.8898	-0.131477	0.28428	0.0733741	0.302837
Gria2	1150.99	-0.120323	0.177294	0.0733928	0.302837
Pvrig	79.5091	0.12718	0.312488	0.0734547	0.303013
Slc8a1	6380.77	-0.115797	0.12518	0.0735097	0.30316
Tceal3	3713.59	-0.115895	0.127331	0.073573	0.303214
Mob3a	4842.18	0.114973	0.113552	0.0735913	0.303214
Cpb1	562049	0.126664	0.313243	0.073601	0.303214
Sybu	711.803	-0.114715	0.110619	0.0736048	0.303214
Pcx	12427.1	-0.115398	0.119692	0.0736192	0.303214
Hspb6	2461.74	-0.114531	0.109027	0.073673	0.303356
Rubcnl	203.743	0.129871	0.301131	0.0737037	0.303377
Atf2	7427.84	-0.114675	0.110825	0.0737293	0.303377
4833439L19Rik	13102.3	-0.11408	0.105234	0.0737359	0.303377
Stbd1	706.21	0.116973	0.145479	0.0738084	0.303487
Abraxas1	153.458	0.118481	0.162703	0.0738136	0.303487
Cdc42bpa	6582.18	-0.117313	0.150085	0.0738514	0.303487
Gaa	22393.5	-0.112698	0.0970127	0.0738586	0.303487
Glce	4559.12	-0.115674	0.126214	0.0738691	0.303487
Snap91	1757.6	-0.115517	0.123836	0.0738974	0.303487
Pde1c	2186.75	-0.113599	0.102303	0.0739229	0.303487
Lilrb4a	70.7344	0.12956	0.301452	0.0739347	0.303487
Cxcr5	1904.9	0.0978931	0.322666	0.0739366	0.303487
Rpl23a	8468.44	0.115663	0.126909	0.0739701	0.303546
Bcr	14003.1	-0.114968	0.116478	0.0740522	0.303672
Lyz2	12394.7	0.123225	0.318097	0.0740525	0.303672
H2af-ps2	934.006	-0.114818	0.114485	0.0740628	0.303672
Lrrc55	145.448	0.129179	0.252738	0.0740782	0.303672
Cd276	2268.51	-0.114384	0.109604	0.0741075	0.303713
Zfp9	4956.02	-0.113787	0.104713	0.074239	0.304114
Osbpl9	4758.91	0.114003	0.106534	0.0742439	0.304114
Zfp131	1813.58	0.111964	0.0944868	0.0742659	0.304125
Grip1	1266.62	-0.11697	0.149077	0.0743044	0.304203
Prx	103.282	0.123116	0.204718	0.0743612	0.304279
Acsf2	750.351	0.130405	0.273687	0.0743617	0.304279
Mamld1	1576.41	-0.114308	0.110372	0.0744229	0.304439
Syt3	944.596	-0.115179	0.122785	0.0744395	0.304439
Epcip	111.399	-0.118902	0.170615	0.0744591	0.30444
Fer1l6	4163.78	-0.11776	0.159434	0.0744876	0.304477
Tmem163	4300.75	-0.115663	0.131824	0.0745251	0.304551
Psme3	7251.42	0.109659	0.0871606	0.0745531	0.304587
Pcm1	9444.71	-0.115171	0.12398	0.0745928	0.304636
Zfp212	1438.19	-0.114758	0.117469	0.0746204	0.304636
Insm1	18874.1	-0.114984	0.121151	0.0746316	0.304636
Cdhr1	13824.9	-0.115018	0.12182	0.0746449	0.304636
Aff4	23428.5	-0.114395	0.112799	0.074677	0.304636
Mpdu1	1427.43	0.114957	0.121237	0.0746979	0.304636
Apobec3	1358.28	0.115636	0.13315	0.0747263	0.304636
Sec24c	10794.9	-0.110087	0.0885917	0.0747362	0.304636
Hycc2	2038.36	-0.115147	0.12484	0.0747396	0.304636
Itpr3	6595.97	-0.112791	0.0998253	0.0748713	0.304958
Cldn8	154.625	0.128707	0.300253	0.0748875	0.304958
Piga	1694.14	-0.115358	0.129887	0.0748901	0.304958
Gad1	5918.93	-0.116371	0.145642	0.0748963	0.304958
Zmym3	3626.65	-0.114297	0.1138	0.0750463	0.30549
Zfp276	469.863	0.114644	0.1192	0.0750797	0.305521
Nhsl3	6885.2	-0.113668	0.10702	0.0750982	0.305521
Rbis	1166.18	0.11464	0.119469	0.0751213	0.305521
Ppt2	320.414	0.118672	0.172346	0.0751316	0.305521
Eml5	1959.5	-0.114785	0.122493	0.0751898	0.305629
Sirpb1b	77.6685	0.1296	0.288295	0.0751971	0.305629
Zbtb37	800.987	-0.115229	0.131254	0.0752877	0.30585
Cbx7	2943.59	-0.113699	0.108332	0.0753266	0.30585
Asnsd1	188.279	0.116943	0.15613	0.0753682	0.30585
Sox12	2071.97	-0.113948	0.111385	0.0753843	0.30585
Hnf1b	2827.83	-0.114944	0.127149	0.0753926	0.30585
Shisa3	86.8126	0.114425	0.32259	0.0754349	0.30585
Map3k1	4987.41	0.116266	0.148506	0.0754629	0.30585
Ppp1r26	1226.51	-0.115118	0.130931	0.075464	0.30585
Asic1	2650.65	-0.114462	0.119414	0.0754787	0.30585
Arl15	2530.2	-0.114189	0.115194	0.0754844	0.30585
Focad	2411.68	-0.113123	0.103905	0.0754985	0.30585
Pcdhga8	217.955	-0.118376	0.171739	0.0755055	0.30585
Stam2	5906.71	-0.112413	0.0992274	0.0755122	0.30585
Extl1	97.7372	0.12947	0.281937	0.0755238	0.30585
Spib	1715.42	0.104419	0.323248	0.0755765	0.305878
Entpd7	4701.76	-0.113789	0.110592	0.0755847	0.305878
Msi2	15329.1	-0.114518	0.121838	0.075653	0.305878
Aga	6531.6	-0.113379	0.106721	0.0756683	0.305878
Ppil1	698.533	0.116526	0.153307	0.0756751	0.305878
Intu	1562.4	-0.11333	0.106439	0.075709	0.305878
Gm72772	110.75	0.124447	0.222386	0.0757124	0.305878
Hnrnpa1	16541.5	0.114546	0.122974	0.0757234	0.305878
Snx5	9647.53	0.113634	0.109566	0.0757246	0.305878
Zfp52	554.29	0.11817	0.171196	0.0757487	0.305878
Pja2	19241.9	-0.114942	0.130632	0.0757723	0.305878
Cel	722350	0.125647	0.308522	0.0757727	0.305878
Carmil1	2449.62	-0.111587	0.0956032	0.0757845	0.305878
Lsr	3174.18	-0.111287	0.0943354	0.0758112	0.305878
Cry2	16685.3	-0.119669	0.185048	0.0758366	0.305878
Hdac1	4441.42	0.111895	0.097208	0.075848	0.305878
Ikbke	558.717	0.119221	0.181348	0.0758615	0.305878
Rabl3	1278.94	-0.112356	0.0998482	0.0758945	0.305933
Zfc3h1	768.571	0.114648	0.126604	0.0759168	0.305944
Myo5c	509.569	0.12878	0.268655	0.0759802	0.306121
Gm5817	993.377	-0.114666	0.128011	0.0760293	0.30624
Nin	1771.68	0.115261	0.139131	0.076109	0.306336
Creb3l2	20830.5	-0.115319	0.140042	0.0761092	0.306336
Klhdc10	7635.4	-0.113398	0.108988	0.0761269	0.306336
Lrp11	20222.4	-0.114082	0.118347	0.0761309	0.306336
Rhbdf1	899.353	0.116706	0.15871	0.0761648	0.306393
Dcaf12l1	1681.92	-0.114305	0.122742	0.0761841	0.306393
Fbxl6	1118.99	0.111993	0.0985288	0.0762108	0.306422
Gm34759	187.266	-0.119884	0.189037	0.0762436	0.306476
Syne1	4112.2	-0.113656	0.11317	0.0763129	0.306604
Ucn3	38330.3	-0.114602	0.129533	0.0763146	0.306604
Tmc4	3481.3	-0.113412	0.110379	0.0763664	0.306695
Ror1	683.443	-0.114911	0.135798	0.0763897	0.306695
4732440D04Rik	139.714	-0.124148	0.223907	0.0763957	0.306695
Fam114a1	8195.02	-0.111328	0.0956137	0.076418	0.306706
Map3k10	3727.94	-0.111977	0.0990575	0.076469	0.306832
Dmac1	305.328	0.114819	0.135139	0.0764921	0.306847
Gm34276	65.0214	0.121901	0.314319	0.0765331	0.306876
A4galt	259.886	0.126182	0.242303	0.0765385	0.306876
Lats1	10111.1	-0.114212	0.124505	0.0765636	0.306892
Zfp704	3906.56	-0.116459	0.15865	0.0765816	0.306892
Ncor2	20079.9	-0.114261	0.125932	0.0766146	0.306946
Tmem38a	3008	-0.110913	0.094238	0.0766699	0.307066
Ccdc162	783.053	-0.114074	0.123013	0.0766836	0.307066
Zfta	2392.83	-0.113807	0.118554	0.0767276	0.307101
Adamts10	351.62	0.126523	0.247183	0.0767466	0.307101
Tnpo1	17084.5	-0.113348	0.11177	0.0767508	0.307101
Inhba	480.698	0.116942	0.165616	0.0768551	0.307263
Rps18	1389.37	0.115955	0.154659	0.0768703	0.307263
Slc25a53	1247.86	-0.113222	0.110912	0.0768799	0.307263
Kdm3a	2211.46	0.109406	0.0891187	0.0768965	0.307263
Prdx4	3958.62	0.116186	0.157668	0.0769064	0.307263
Arhgap12	2750.01	-0.110984	0.0949681	0.0769086	0.307263
Hook1	9415.95	-0.11346	0.114784	0.0769734	0.307444
Msc	71.0324	0.127871	0.287936	0.0770163	0.307462
Tenm2	2525.02	-0.119801	0.192669	0.0770526	0.307462
Heatr5b	3953.8	-0.113456	0.115312	0.0770547	0.307462
Cds2	17710.1	-0.11335	0.113718	0.0770562	0.307462
Uso1	19706.9	-0.11293	0.10871	0.0771094	0.307564
Dync2h1	2711.43	-0.118345	0.180675	0.077142	0.307564
Rpsa-ps9	76.2248	0.121284	0.205202	0.0771493	0.307564
Vwa8	4735.08	-0.113598	0.118499	0.07716	0.307564
Sfrp4	150.249	0.125344	0.303824	0.0772242	0.307604
Osr1	69.4771	0.127746	0.286424	0.0772357	0.307604
Adat2	170.691	0.117428	0.172824	0.0772514	0.307604
Tcp1	10254.1	0.108932	0.0881127	0.0772648	0.307604
Nrbp1	2290.94	0.112485	0.105083	0.0772814	0.307604
Wfs1	17751.4	-0.114682	0.139993	0.0772902	0.307604
Zdhhc9	1030.86	0.115787	0.15574	0.0773227	0.307604
Prkaa1	7805.77	-0.112534	0.105697	0.0773266	0.307604
Trmt9b	416.395	-0.117952	0.178492	0.0773869	0.307749
Best3	744.361	-0.115579	0.153731	0.0774022	0.307749
Lpin2	3186.19	0.112526	0.106259	0.0774814	0.307977
Fhip1b	4799.76	-0.114535	0.139392	0.0774988	0.307977
Golm2	8960.61	-0.113909	0.12846	0.077573	0.308152
Atp5mf	3225.77	0.110362	0.0934797	0.0775819	0.308152
Fzd6	721.465	-0.114191	0.134863	0.0776671	0.308374
Cela3b	218042	0.12284	0.30946	0.0777021	0.308374
Sh3pxd2a	16630.5	-0.11468	0.143638	0.0777192	0.308374
Rps16	15820.3	0.113916	0.130122	0.0777248	0.308374
Eml3	1366.46	0.112623	0.108398	0.0777358	0.308374
4930523C07Rik	829.975	0.126234	0.252831	0.0777904	0.308492
Rpl9	18447.3	0.114333	0.138865	0.0778235	0.308492
Arfgef2	8492.47	-0.113274	0.118342	0.0778245	0.308492
Tmem218	1233.84	-0.113066	0.115024	0.0778548	0.308522
4933431E20Rik	433.958	-0.113843	0.13033	0.0778898	0.308522
Slc16a10	24436.4	-0.114734	0.145863	0.0778909	0.308522
Gm57017	1086.46	-0.11405	0.134628	0.0779165	0.308546
2900005J15Rik	198.225	-0.116017	0.163002	0.0780179	0.308818
Wnt2b	84.7368	0.126194	0.254783	0.0780471	0.308818
Kynu	379.11	0.127196	0.275089	0.0780599	0.308818
Iqcg	191.523	-0.115652	0.159175	0.0780672	0.308818
Usp54	1203.63	-0.112285	0.106517	0.0780934	0.308818
Zfp358	2034.81	-0.112012	0.104077	0.0781031	0.308818
Kdelr2	14147.3	-0.108745	0.0886448	0.0782066	0.309074
Pdcd7	1384.71	-0.112144	0.105759	0.0782379	0.309074
Agap1	7440.6	-0.114145	0.13946	0.0782461	0.309074
Man2a1	7732.34	0.110595	0.0956789	0.0782492	0.309074
Tusc1	442.024	0.112655	0.111705	0.0782662	0.309074
Tonsl	405.603	0.113892	0.136095	0.0783737	0.30942
Adgrb3	1124.98	-0.113076	0.119967	0.0784241	0.309542
Scamp1	9099	-0.112868	0.116366	0.0784556	0.309578
Maea	3629.52	0.109976	0.0933763	0.0784893	0.309578
1700055D18Rik	84.5855	0.117503	0.180553	0.0784922	0.309578
Usp34	9606.26	-0.112588	0.112913	0.0786004	0.30978
Dpf3	453.624	-0.116488	0.171594	0.078617	0.30978
Rundc3a	6661.3	-0.112693	0.114705	0.0786222	0.30978
Klhl22	2465.97	-0.112205	0.108186	0.0786409	0.30978
Hmga2-ps1	250.594	0.124162	0.237992	0.0786421	0.30978
Greb1	237.733	0.123055	0.228391	0.0786944	0.309909
Tmem35a	376.617	-0.116377	0.171235	0.0787454	0.30999
Insc	81.3692	0.121026	0.211777	0.0787546	0.30999
Dbi	2291.62	0.112896	0.119886	0.0787975	0.310031
Myo5b	1622.71	-0.112623	0.114925	0.0788043	0.310031
Rtn4rl1	2298.92	-0.108924	0.0899865	0.0788299	0.310054
Mrtfa	3095.12	0.111956	0.106885	0.0789348	0.310389
Kcnc2	385.444	-0.11416	0.145934	0.0789639	0.310425
Prss3b	434348	0.121839	0.307677	0.0790989	0.310878
Ccnf	189.389	0.126249	0.278261	0.0791605	0.310994
Igfbp7	18221.2	0.109571	0.0928211	0.079168	0.310994
Rsph4a	1259.39	-0.117206	0.181938	0.0792309	0.311047
Ap3s2	4424.21	-0.106038	0.0826134	0.0792666	0.311047
Chst11	7806.78	-0.102401	0.0756625	0.0792734	0.311047
Clcn3	10665.5	-0.113163	0.130634	0.079275	0.311047
Ndnf	209.147	0.123094	0.232374	0.0792804	0.311047
Cyp2s1	316.751	-0.112872	0.125357	0.0793826	0.311371
Dpp4	6204.37	-0.108742	0.0901243	0.0794095	0.311398
Pcyt1b	2164.98	-0.115496	0.166426	0.079467	0.311546
Arhgef4	123.157	-0.11502	0.161245	0.0794942	0.311575
Uaca	8450.87	-0.112243	0.114071	0.0795275	0.311601
Mrc2	939.705	0.125759	0.268087	0.0795786	0.311601
Itih2	578.695	0.116715	0.179587	0.0796251	0.311601
Gramd1b	2655.68	0.110941	0.100886	0.0796525	0.311601
Bdnf	401.016	-0.113732	0.145086	0.079668	0.311601
Calcoco1	5714.34	-0.110416	0.0976989	0.0796734	0.311601
Tspan3	12884.7	-0.111999	0.111489	0.0796996	0.311601
Mturn	1868.65	-0.113148	0.134827	0.0797032	0.311601
Zkscan8	1984.38	-0.113411	0.14022	0.0797355	0.311601
Lyplal1	2836.06	-0.107936	0.087968	0.0797481	0.311601
Fahd1	1153.66	-0.110756	0.0999663	0.0797692	0.311601
1700123M08Rik	82.4149	-0.122724	0.2322	0.0797778	0.311601
Mxd3	71.4365	0.125699	0.27729	0.0798102	0.311601
Rnf114	7244.78	0.110679	0.0996092	0.0798202	0.311601
Tom1l2	8434.71	-0.112138	0.11475	0.0798491	0.311601
Cacybp	5626.6	0.110206	0.096956	0.0798538	0.311601
Alx4	89.6339	0.124741	0.253976	0.0798545	0.311601
Mageh1	6346.01	-0.11199	0.112501	0.0798723	0.311601
Mcf2l	12319.9	-0.112928	0.132027	0.0798775	0.311601
Gm15327	74.6575	-0.121581	0.223017	0.0799264	0.311688
Ccdc97	4534.11	-0.106138	0.0834082	0.0799392	0.311688
Msx1	165.563	0.12013	0.21106	0.0799802	0.311698
Gm56936	1000.42	-0.11362	0.145956	0.0799815	0.311698
Dtwd2	96.184	0.123595	0.24234	0.0800332	0.311822
Zscan26	3106.42	-0.110473	0.0991532	0.0801476	0.31219
Rnf41	4623.77	-0.11223	0.119533	0.080186	0.312262
Plekhh2	910.691	-0.112653	0.13052	0.080297	0.312453
Psmc3	5103.16	0.111368	0.106921	0.08031	0.312453
Sprr1a	213.365	0.125281	0.275362	0.0803137	0.312453
Parva	14949.8	-0.111386	0.107136	0.0803145	0.312453
Ighv1-50	252.624	0.0349724	0.279531	0.0803776	0.312621
Lrrc61	1004.58	-0.111808	0.114544	0.0805566	0.31315
Ralgps1	1287.97	-0.110351	0.0994464	0.080565	0.31315
Mef2c	3092.31	0.119143	0.205995	0.0805731	0.31315
Ash1l	8501.08	-0.112637	0.133543	0.0806007	0.313179
Stard9	303.092	0.113669	0.152494	0.0807039	0.313413
C820005J03Rik	86.8753	-0.122066	0.232177	0.0807184	0.313413
Scgn	13283.3	-0.113207	0.145577	0.0807206	0.313413
Cibar2	401.048	-0.11433	0.161443	0.080756	0.313473
Sub1	8216.33	0.111831	0.117182	0.0808124	0.313517
D430040D24Rik	106.987	-0.118134	0.198712	0.0808172	0.313517
Acbd5	7135.34	-0.110667	0.102475	0.0808368	0.313517
Prim2	656.364	0.114265	0.161401	0.0808667	0.313517
Ivd	5109.52	-0.111126	0.106865	0.080867	0.313517
Pcsk1	55283.4	-0.112358	0.130963	0.0809378	0.313671
Thap12	3432.34	0.11061	0.102379	0.0809468	0.313671
Arhgap24	3099.49	-0.111721	0.1169	0.0810247	0.313896
Mtfr2	71.8433	0.120124	0.305768	0.0811632	0.314313
Tceal1	1469.04	-0.112002	0.125051	0.0811744	0.314313
Itga9	1433.54	0.114898	0.170662	0.0812022	0.314313
Rel	8224.33	0.120763	0.223448	0.0812125	0.314313
Rpl8	35383.5	0.110153	0.100103	0.0813035	0.314588
Gt(ROSA)26Sor	754.86	-0.110576	0.103401	0.0813299	0.314613
Clstn1	20052.6	-0.112003	0.128932	0.081497	0.315182
Gpc1	2260.4	0.11119	0.111304	0.0815178	0.315185
H3f3aos	73.5985	-0.117084	0.193521	0.0815547	0.31525
Wfdc2	76.7011	0.119057	0.306953	0.0816109	0.315324
Birc2	4735.76	0.109535	0.0971746	0.0816452	0.315324
Ripor1	4641.67	-0.11024	0.101726	0.0816481	0.315324
H2-DMb2	3023.81	0.109656	0.316698	0.0816905	0.315324
Kdm1b	1694.51	0.111466	0.118104	0.0817128	0.315324
Gtf3c4	4917.33	-0.112225	0.13689	0.0817374	0.315324
Gpr183	1058.71	0.114693	0.313039	0.0818037	0.315324
Zfp839	833.154	-0.108464	0.0924812	0.081816	0.315324
Arhgap35	11565.8	-0.111703	0.125238	0.0818241	0.315324
Gm55632	105.274	0.121801	0.237022	0.0818245	0.315324
Pde8a	4770.4	-0.111335	0.116426	0.0818322	0.315324
Dbpht2	8426.54	-0.115892	0.184188	0.081834	0.315324
Pgd	4330	0.107352	0.0885861	0.0818518	0.315324
Abcb4	1157.6	-0.110215	0.102186	0.0818547	0.315324
Ppp1cc	5150.83	0.110392	0.104243	0.0820051	0.315826
Tecpr2	1443.8	-0.109736	0.0992886	0.0820376	0.315874
C030015A19Rik	177	-0.113518	0.160322	0.0820661	0.315882
Cabp7	4971.69	-0.112124	0.138376	0.0820798	0.315882
Sema6a	689.29	-0.11393	0.16589	0.0821557	0.315922
Sstr3	14198.9	-0.112223	0.141365	0.0821753	0.315922
Mpp3	1713.86	-0.11224	0.141737	0.0821804	0.315922
Hemk2	1122.3	-0.109858	0.100565	0.0822044	0.315922
Camkmt	1050.57	-0.110811	0.110092	0.0822079	0.315922
C1qtnf3	122.558	0.119466	0.3043	0.0822297	0.315922
Ice1	2909.16	-0.108011	0.0913314	0.082231	0.315922
Aldh16a1	939.501	0.111595	0.127778	0.0822578	0.315948
Miga1	3336.2	-0.110663	0.108824	0.0823431	0.316009
Tor1aip1	6994.13	0.107814	0.090775	0.0823533	0.316009
Fbxo9	2575.25	-0.109976	0.101941	0.0823668	0.316009
Bicral	3298.94	-0.110832	0.111684	0.0823999	0.316009
Ift70a2	123.714	-0.114358	0.172152	0.0824015	0.316009
Trdc	106.49	0.12235	0.292081	0.0824101	0.316009
Gzmb	521.178	0.09752	0.31695	0.0824148	0.316009
Gm70475	842.934	-0.111688	0.132501	0.0824427	0.316009
Mfsd6l	2319.17	-0.111545	0.128944	0.0824545	0.316009
Gm17276	121.478	-0.113848	0.167755	0.0825981	0.31613
Ctsk	156.462	0.122914	0.257682	0.0826095	0.31613
Ranbp3l	71.6697	0.121733	0.2946	0.0826153	0.31613
Akip1	404.239	0.111106	0.119328	0.0826254	0.31613
Neil2	542.975	-0.110809	0.113092	0.0826418	0.31613
Cbx6	10866	-0.11112	0.119974	0.0826512	0.31613
Pax6	23274.6	-0.111302	0.124935	0.0826573	0.31613
Adi1	18966.7	-0.110397	0.107328	0.0826959	0.31613
Clec5a	278.531	0.117692	0.205089	0.0827081	0.31613
Ms4a4a	105.454	0.122933	0.284049	0.08272	0.31613
Muc4	2089.5	-0.116591	0.195443	0.0827228	0.31613
Ighv1-42	652.401	0.059538	0.296638	0.0827331	0.31613
Rab3gap2	11163.9	-0.111459	0.130387	0.0827475	0.31613
Myo1e	7413.89	0.110704	0.112484	0.0828069	0.31628
Plcb4	2798.43	-0.11098	0.118787	0.0828586	0.3164
Nr3c2	1626.45	-0.112273	0.148781	0.0828866	0.31643
Hic1	553.43	0.113726	0.168639	0.0829585	0.316604
Sh2d5	581.457	-0.11106	0.122436	0.0829875	0.316604
Ints14	1456.54	0.110125	0.10566	0.0829965	0.316604
Folr1	1156.43	-0.119839	0.225914	0.0830127	0.316604
Rgl3	1645.2	-0.110485	0.110496	0.0830375	0.316622
Arhgef17	13814.9	-0.11123	0.128166	0.0830593	0.316628
Rcn2	4679.68	-0.10819	0.0934283	0.0831389	0.316855
Plekha6	13155.7	-0.111387	0.133858	0.0831767	0.316922
Socs7	6217.19	-0.108611	0.0956335	0.0832747	0.317184
Hip1r	10116.6	-0.108379	0.0945297	0.0832859	0.317184
Lipe	733.095	0.110594	0.115156	0.0833767	0.317454
Ift88	2443.65	-0.110677	0.117434	0.0834152	0.317523
Tubb4a	2051.5	-0.111307	0.135695	0.0834947	0.317749
Gpatch4	354.719	0.111472	0.139826	0.0835243	0.317785
Igf1r	7737.16	-0.110678	0.118916	0.0835446	0.317785
Gbf1	12195.9	-0.110661	0.121063	0.0837588	0.318495
Caskin1	1047.54	-0.112043	0.152621	0.0837939	0.318495
Dazap2	13709.9	0.109451	0.102384	0.0838096	0.318495
Kdf1	1644.81	-0.11043	0.115731	0.0838125	0.318495
Tmem38b	690.002	0.110822	0.126988	0.0838453	0.318543
Fgf21	104.09	0.121712	0.253167	0.0838713	0.318565
Srpk2	8484.28	-0.109985	0.108681	0.083935	0.318699
Exoc3l	315.888	-0.110674	0.123943	0.083947	0.318699
Cnppd1	2238.31	0.111267	0.140323	0.0839852	0.318767
Git2	3292.38	0.107557	0.0922035	0.0840476	0.318926
Mctp1	557.613	0.118925	0.223867	0.084075	0.318953
Pex11g	216.931	-0.110668	0.126461	0.0841406	0.319125
Zfp92	4041.23	-0.1122	0.158109	0.0842098	0.319311
Wdhd1	426.112	0.115881	0.197393	0.084267	0.319404
Bloc1s2	795.232	0.110555	0.124979	0.0842824	0.319404
Galnt3	408.607	0.117166	0.209133	0.0842954	0.319404
Cdk5r2	5344.62	-0.110511	0.124724	0.0843597	0.319527
Zfp618	1207.02	-0.110886	0.135761	0.0843686	0.319527
Pnliprp1	284772	0.118503	0.300238	0.0844212	0.319622
Gm39000	160.601	-0.114687	0.187161	0.0844343	0.319622
Scoc	1435.82	-0.108744	0.0990608	0.0844752	0.3197
Nphp4	647.883	-0.110457	0.125178	0.0845109	0.319758
Spire1	3178.85	-0.110105	0.115514	0.0845413	0.319791
Crlf2	939.544	0.114348	0.184566	0.0845601	0.319791
Ctrl	283180	0.117053	0.303576	0.0845926	0.319836
Gm20008	487.996	-0.111475	0.150628	0.0846548	0.319925
Mipol1	686.461	-0.110391	0.125223	0.0846567	0.319925
Fndc1	771.189	0.120313	0.242408	0.0847059	0.319997
Dpysl3	2521.86	0.113419	0.176056	0.0847292	0.319997
Lin7c	13837	-0.10879	0.10008	0.0847381	0.319997
Txlna	9953.11	-0.106483	0.0892132	0.0847572	0.319997
Ormdl1	727.79	0.109832	0.112463	0.0848483	0.320264
Tmem260	1504.88	-0.109403	0.106546	0.0849553	0.32055
Togaram1	5146.62	-0.110074	0.119584	0.0849649	0.32055
Zg16	99537.2	0.116683	0.303329	0.0850125	0.320653
Sri	5922.85	0.109536	0.108833	0.0850454	0.3207
D130017N08Rik	754.695	-0.111183	0.149514	0.0850988	0.320824
Pcdhgb6	515.511	-0.110098	0.122698	0.0851338	0.320879
Dut	1620.71	0.106455	0.0896172	0.0851652	0.320921
Atp7b	111.29	-0.116119	0.204789	0.0852258	0.32096
Tmem98	1390.04	-0.110039	0.122227	0.0852349	0.32096
Slc7a7	656.832	0.121245	0.265333	0.0852563	0.32096
Rhno1	685.473	0.108006	0.0964178	0.0852572	0.32096
Ndufaf5	594.169	0.108462	0.0992669	0.0852873	0.320963
Gucy2c	1198.7	-0.111168	0.150986	0.085299	0.320963
Asb2	303.197	0.120952	0.258653	0.0853441	0.321056
Zmat1	611.982	-0.109774	0.116688	0.0854189	0.321261
Supt6	19729	-0.109253	0.107157	0.0854438	0.321278
Clic6	121.596	0.120892	0.278568	0.0855366	0.32155
Napsa	1488.79	0.110609	0.310924	0.0855955	0.321567
Sec22c	3617.62	-0.110885	0.148675	0.085597	0.321567
Kifc3	1731.77	-0.109744	0.118068	0.0856026	0.321567
Gm57170	61.826	-0.115181	0.198636	0.085678	0.321736
Pacsin2	3068.48	0.109626	0.11611	0.0857129	0.321736
Tmem160	1072.22	0.110242	0.136089	0.0857395	0.321736
Psmc6	4969.14	0.103172	0.0813327	0.0857914	0.321736
Mctp2	500.834	0.110612	0.145398	0.0858011	0.321736
Ubtd2	880.369	-0.109018	0.106017	0.085802	0.321736
Galnt4	1697.15	-0.109406	0.112071	0.0858173	0.321736
Cpsf2	3264.51	0.107294	0.0938946	0.0858212	0.321736
Fbf1	2021.22	-0.107569	0.0952443	0.0858317	0.321736
Brd7	2086.46	0.107664	0.0958566	0.0858929	0.321889
Dysf	1952.85	-0.110008	0.131701	0.0859227	0.321923
Ndrg3	12350.6	-0.10794	0.097744	0.0860368	0.322274
Snhg14	116.182	-0.115237	0.201233	0.0860577	0.322276
Myl6	14732.3	0.108226	0.0997584	0.0860832	0.322294
Vps37a	11510.1	-0.109194	0.110566	0.086137	0.322361
4930555F03Rik	67.8552	-0.118909	0.237442	0.0861538	0.322361
Dio2	120.641	0.11147	0.309218	0.0861626	0.322361
Fam20b	17401.2	-0.108874	0.106226	0.086206	0.322447
Fam151a	3722.36	-0.109285	0.113627	0.086281	0.322562
Nfkbil1	346.054	-0.110732	0.152093	0.0862894	0.322562
Derl2	8217.91	-0.1082	0.100168	0.0862982	0.322562
Eif4ebp1	1018.89	0.109897	0.135246	0.0864071	0.32287
Ccdc9b	1243.11	-0.109216	0.113401	0.0864217	0.32287
Ncoa3	4626.18	0.106872	0.0930448	0.0864571	0.322925
Gc	4635.4	-0.110486	0.149816	0.0865204	0.322932
Rab11fip3	2603.48	-0.107657	0.0971427	0.0865247	0.322932
Zfp768	1026.9	-0.107783	0.0979301	0.0865347	0.322932
Sh3bgrl	10722	0.106462	0.0914709	0.0865419	0.322932
Rcan3	18243.3	-0.109939	0.138461	0.0865617	0.322932
Depdc1a	68.4124	0.117552	0.29595	0.0866052	0.323018
Slc9a7	5076.07	-0.109946	0.13945	0.0866276	0.323025
Akr1b1	3882.02	0.108431	0.103555	0.0867199	0.323292
Fgf11	130.415	-0.110996	0.160306	0.0868166	0.32345
Fam174b	18282.5	-0.108186	0.101661	0.0868212	0.32345
Aktip	3498.74	-0.108795	0.108678	0.0868397	0.32345
Gm10167	76.495	-0.113314	0.187142	0.0868446	0.32345
Tcstv4	163.738	0.119001	0.286786	0.0869445	0.323724
Pa2g4	6454.62	0.108252	0.102724	0.0869593	0.323724
Ptprt	4584.03	-0.113243	0.188296	0.0871766	0.324354
Dtnbos	608.981	-0.110812	0.160365	0.0871816	0.324354
Gm28151	117.984	-0.114044	0.196233	0.0871969	0.324354
Zfp146	3123.35	-0.109151	0.121635	0.0872109	0.324354
Prodh	138.731	0.118597	0.242441	0.0872572	0.324449
Usp30	2756.07	-0.106724	0.093766	0.0873018	0.324538
Slc38a9	358.927	0.109377	0.132594	0.0873438	0.324617
Lpp	7221.7	-0.109571	0.138995	0.0873783	0.324617
C1qtnf1	470.06	0.113478	0.191785	0.087385	0.324617
Ajuba	113.299	0.116956	0.225426	0.0874273	0.324636
Trpt1	364.052	-0.109141	0.12542	0.0874511	0.324636
Ptprn	36014.9	-0.108755	0.112626	0.087452	0.324636
Tctn1	552.636	-0.10921	0.130581	0.0875862	0.325057
L3mbtl3	518.085	0.112237	0.180619	0.0876505	0.325115
Rbpj	2176.63	0.108526	0.109719	0.0876617	0.325115
Spen	9915.23	-0.110052	0.152322	0.0876714	0.325115
Gm17690	231.211	-0.110428	0.158513	0.0876846	0.325115
Card19	1390.33	0.107766	0.101018	0.0877203	0.325171
5330438D12Rik	326.771	-0.109831	0.148887	0.0877414	0.325173
Derl3	1709.56	0.117261	0.230988	0.087793	0.325287
Tamalin	1500.77	0.112998	0.189936	0.0879081	0.325567
Trim14	526.869	0.108775	0.118823	0.0879112	0.325567
Pcdh1	9960.69	-0.108677	0.116224	0.0879629	0.325567
Tnfrsf19	327.167	0.1114	0.173188	0.08797	0.325567
Pah	1548.63	0.112581	0.304526	0.087972	0.325567
Hipk3	20639.2	-0.109048	0.132194	0.088038	0.325644
Mrln	962.829	-0.108948	0.128318	0.08804	0.325644
Hap1	17081.7	-0.108142	0.106229	0.088055	0.325644
Htatsf1	5328.66	-0.105037	0.0883262	0.0880872	0.325687
Dct	272.323	-0.111872	0.179583	0.0881461	0.325782
Igkv19-93	230.989	0.0617524	0.296982	0.0881555	0.325782
Slc16a12	9012.16	-0.108397	0.111256	0.0881752	0.325782
Scamp5	4226.3	-0.10865	0.119148	0.0882269	0.325897
Prss2	390776	0.114256	0.30067	0.0882541	0.3259
Twsg1	36657.3	-0.108336	0.110769	0.0882692	0.3259
Efr3b	1134.78	-0.109072	0.138288	0.0883854	0.326252
Zfp251	1311.81	-0.108358	0.112855	0.0884432	0.326389
Gm30256	497.439	-0.110817	0.171286	0.0887736	0.327531
Ahcyl2	7881.86	-0.106402	0.0948773	0.0888214	0.327555
Hepacam2	17844.3	-0.108478	0.122646	0.0888218	0.327555
Nell1	11903.4	-0.1092	0.147065	0.0888559	0.327604
Sv2a	7191.15	-0.108518	0.125852	0.0888864	0.32764
Rfc2	1942.46	0.108201	0.113709	0.0889083	0.327644
Sh3bgrl2	625.589	0.109903	0.160776	0.0890205	0.32798
Fcho1	818.58	0.112546	0.191772	0.0890481	0.328005
C4a	89.5309	0.117202	0.241728	0.0893064	0.328762
Hcn3	1035.84	-0.108321	0.125288	0.0893103	0.328762
Wdr35	1824.33	-0.108068	0.114856	0.0893282	0.328762
Iapp	915864	-0.105563	0.0918596	0.0893372	0.328762
Ric8b	4610.84	-0.10769	0.107729	0.0894722	0.329065
Dennd2b	6750.22	-0.107886	0.111546	0.0894773	0.329065
Atp8a2	1307.75	-0.10928	0.154488	0.0894825	0.329065
Gm10123	75.8893	0.112843	0.197589	0.0895607	0.329276
Zfp346	1694.49	-0.107432	0.10474	0.0895834	0.329282
Tmem108	903.916	-0.108259	0.129351	0.0896411	0.329417
6430548M08Rik	9719.21	-0.107301	0.103821	0.0897183	0.329548
Slc37a2	153.174	0.11794	0.268793	0.0897492	0.329548
Maco1	8731.88	-0.108021	0.119942	0.0897591	0.329548
Dock9	4180.95	-0.10802	0.121058	0.089818	0.329548
Chic1	23989.1	-0.108513	0.141471	0.08982	0.329548
Angpt4	103.43	0.117805	0.259491	0.0898265	0.329548
Cspg4b	230.929	-0.112518	0.19593	0.0898446	0.329548
Klk1	32230.8	0.109884	0.304978	0.0898734	0.329548
2900026A02Rik	15711.8	-0.108193	0.131365	0.0898895	0.329548
Atp13a2	3845.72	0.107701	0.111413	0.0899259	0.329548
Gm4149	143.473	0.111049	0.181032	0.0899274	0.329548
Phf13	2258.66	-0.108081	0.127021	0.0899399	0.329548
Plxna2	4814.1	-0.107834	0.115574	0.0899543	0.329548
Zfp780b	477.15	-0.107538	0.108444	0.08997	0.329548
Lyl1	156.403	0.115167	0.29274	0.0900167	0.329642
Tshz3	1423.61	-0.107657	0.112595	0.0901521	0.330061
Bend4	780.305	0.107897	0.122603	0.090177	0.330075
Pinx1	251.172	0.109975	0.170405	0.0902618	0.330308
Irak2	700.39	0.10976	0.16821	0.0903523	0.330533
Kctd17	1646.75	0.107303	0.107109	0.0903686	0.330533
Gm59874	737.933	0.106501	0.0989622	0.0904041	0.330533
Gm49759	77.8051	0.11265	0.200407	0.0904114	0.330533
Fmnl3	1600.81	0.108089	0.136927	0.0904282	0.330533
Cd37	1474.94	0.100567	0.310536	0.0904908	0.330685
Abi2	3078.37	-0.107616	0.11614	0.0905249	0.330732
Gm15760	87.8406	-0.112419	0.199069	0.0905855	0.330877
A930004D18Rik	63.7996	0.112769	0.202859	0.0906385	0.330994
Dnajc27	1688.37	-0.107496	0.114905	0.0907378	0.331095
Sf3b5	1779.51	0.107773	0.1295	0.0907525	0.331095
Baz2b	4832.82	-0.107221	0.108255	0.0907577	0.331095
Reno1	116.211	-0.109226	0.163807	0.0907786	0.331095
Glul	67806.8	-0.107663	0.123962	0.0907839	0.331095
Kif1b	21111.7	-0.107815	0.132475	0.0907926	0.331095
Rbm47	6504.28	-0.10737	0.112625	0.0908749	0.331315
Pkp3	934.042	0.109621	0.170086	0.0909041	0.331315
Gpr119	855.341	-0.108791	0.158264	0.0909305	0.331315
Eps8	4122.46	-0.105829	0.0958818	0.0909372	0.331315
N4bp2os	648.964	-0.108411	0.152251	0.0910217	0.331377
Cdkn2aipnl	1154.64	0.10668	0.102447	0.0910252	0.331377
Ndufaf1	515.728	0.107397	0.116066	0.09106	0.331377
Nrros	1455.87	0.110458	0.301996	0.0910629	0.331377
Vopp1	2893.21	0.104116	0.0886603	0.0910645	0.331377
Slc48a1	6172.93	-0.10475	0.0910439	0.0911014	0.331377
Slc9a8	3907.55	-0.106608	0.102015	0.0911017	0.331377
Kif21a	13302.3	-0.107921	0.141856	0.091126	0.331388
Acy1	659.742	-0.107575	0.128609	0.0911688	0.331467
Uba52	251.712	0.109991	0.176693	0.0912212	0.331474
Atp1b3	8808.85	0.106719	0.103676	0.0912263	0.331474
Snrpa1	952.114	0.107659	0.134301	0.091234	0.331474
Gm57421	109.549	-0.10898	0.164045	0.0913029	0.331611
Pald1	596.623	0.107447	0.124498	0.0913137	0.331611
Nmnat2	983.182	-0.107137	0.111624	0.09137	0.331635
Cela2a	721020	0.112424	0.297235	0.0913954	0.331635
Ccl3	1437.85	0.112712	0.206578	0.0914004	0.331635
Nckipsd	1530.26	-0.104583	0.0908087	0.0914138	0.331635
Gm10095	170.784	0.108965	0.164927	0.0914561	0.331635
Vil1	5205.79	-0.10933	0.169977	0.0914611	0.331635
Zfp282	1119.58	-0.106512	0.102478	0.0914863	0.331635
Trp53i13	1987.61	-0.107087	0.111526	0.091489	0.331635
Gdap2	13162.4	-0.107275	0.121396	0.091607	0.331986
Gm17435	366.218	-0.10789	0.147372	0.0916413	0.332033
Scn8a	1224.84	-0.107453	0.137018	0.0918404	0.332622
Ly6d	256.766	0.095985	0.310067	0.0918462	0.332622
Myo10	7897.25	-0.107787	0.147657	0.0918865	0.332692
Nsmaf	3101.13	0.10675	0.108144	0.0919645	0.332827
Calhm5	140.783	0.112932	0.212057	0.0919662	0.332827
Cyp3a11	195.05	-0.040459	0.282191	0.0920017	0.332879
Plxna1	2034.71	0.106997	0.115882	0.0920394	0.332932
Cdc42ep1	1447.62	0.113349	0.216915	0.0920588	0.332932
Prnp	61158.9	-0.10559	0.0969599	0.092115	0.333059
Med10	1542.5	0.106054	0.100509	0.0921661	0.333167
Pofut2	11278.4	-0.106074	0.100932	0.0922422	0.333365
Cd248	812.103	0.112916	0.213646	0.0922657	0.333374
Cadps	10070.1	-0.107165	0.133429	0.0923097	0.333456
Rplp2	11950.6	0.107064	0.129039	0.0923692	0.333594
Kcnh1	1923.02	-0.107002	0.125942	0.0924119	0.333672
Zfp65	993.415	-0.105857	0.0997859	0.0924742	0.33376
Rgs7bp	1757.47	-0.106975	0.127594	0.0925269	0.33376
Zbtb24	1813.9	-0.104881	0.0938121	0.0925295	0.33376
Scd2	45545.6	-0.10705	0.133058	0.0925547	0.33376
Cryl1	1819.1	-0.107041	0.133092	0.0925777	0.33376
Ch25h	79.103	0.11471	0.283754	0.0926125	0.33376
Medag	160.551	0.115918	0.261887	0.0926372	0.33376
Ttll10	150.456	-0.109499	0.179707	0.092667	0.33376
Snap25	10343.6	-0.106614	0.111468	0.0926951	0.33376
Utrn	13445.2	-0.106792	0.119354	0.0927047	0.33376
Sertad4b	1665.46	-0.108021	0.15996	0.0927202	0.33376
Cul7	5250.01	-0.106765	0.118891	0.0927551	0.33376
Gnaz	6253.33	-0.106814	0.122929	0.0927691	0.33376
Xpnpep3	1565.16	-0.106789	0.121319	0.0927805	0.33376
Wbp1l	4690.45	0.102108	0.0843505	0.0927941	0.33376
Zxdc	3533.35	-0.10676	0.119738	0.092797	0.33376
Mbd6	6361.86	-0.106356	0.10677	0.0927972	0.33376
Gm12751	67.8122	0.109859	0.185041	0.092868	0.333938
Psmd8	7189.86	0.105517	0.0984923	0.0929564	0.334078
Thsd4	1976.55	-0.107055	0.140885	0.0929588	0.334078
Slc6a6	31797.9	-0.106243	0.106021	0.0929748	0.334078
G2e3	1493.38	-0.105129	0.0960619	0.093009	0.334078
Sall4	653.58	-0.108603	0.170769	0.093025	0.334078
Eno3	295.346	0.109665	0.183827	0.0930344	0.334078
Nek6	2029.5	0.108152	0.16484	0.0930876	0.334193
Tnfrsf13b	505.799	0.102739	0.30698	0.0931452	0.334323
Trim41	4770.99	-0.106411	0.111069	0.0931839	0.334363
Coq3	198.868	0.108329	0.168198	0.0931988	0.334363
Gm50240	903.582	-0.106142	0.106	0.0932408	0.334437
Wdr49	954.208	-0.107001	0.144329	0.0933146	0.334626
Mad2l1bp	314.77	0.1107	0.197012	0.0933688	0.334744
Sntg1	1205.97	-0.106845	0.140464	0.0933992	0.334776
Fam204a	2994.49	-0.105068	0.0966349	0.0934523	0.334884
Gm6807	99.9876	0.110377	0.194167	0.0934718	0.334884
Rps29	13389.8	0.106543	0.126013	0.0935039	0.334898
Psmb7	3697.35	0.102567	0.0863309	0.0935361	0.334898
Camk2n2	5816.22	-0.10633	0.112893	0.0935396	0.334898
Ank	19715	-0.106479	0.123841	0.0936021	0.335045
Fxyd1	447.081	0.107708	0.162316	0.0936655	0.335196
Bach1	9004.96	0.102669	0.0868067	0.0937001	0.335243
Podxl2	2705.69	-0.106559	0.135037	0.0937635	0.335394
Zbed6	3261.58	-0.106279	0.115266	0.0938137	0.335465
Rbm15b	4940.08	-0.098148	0.0764512	0.0938261	0.335465
Suv39h1	826.875	0.106512	0.134963	0.0938688	0.335541
Ndufa3	1664.02	0.106129	0.111195	0.093928	0.33567
Plet1	591.455	0.112286	0.217075	0.0939476	0.33567
Pcdhb1	199.21	-0.111316	0.207319	0.0940431	0.335835
Susd2	898.12	0.11373	0.234671	0.0940455	0.335835
Arl6ip5	5410.8	0.105542	0.102158	0.0940576	0.335835
Adcyap1r1	775.41	0.106348	0.130975	0.0941036	0.335888
Enpep	3341.33	-0.106246	0.121813	0.0941196	0.335888
Elmo3	2141.59	-0.104517	0.0948379	0.0941577	0.335888
Faxc	2494.86	-0.106342	0.133874	0.094215	0.335888
Peak1	1552.25	0.108475	0.176839	0.0942189	0.335888
Rap1gap2	37338.8	-0.106189	0.120699	0.0942341	0.335888
Me2	2532.48	0.106262	0.128771	0.0942426	0.335888
Trpm7	2599.06	0.0998352	0.0800285	0.0942435	0.335888
Cpa1	628134	0.110924	0.293809	0.0942875	0.335959
Mettl2	539.85	0.10637	0.137854	0.0943246	0.335959
Ehd3	1920.86	0.107742	0.167732	0.0943276	0.335959
Sobp	3165.77	-0.106562	0.145302	0.0943549	0.335964
Mtmr12	2403.91	0.106145	0.121972	0.0943718	0.335964
Pnck	393.862	-0.107295	0.162492	0.0945465	0.336365
Slc37a3	4607.45	-0.105693	0.106639	0.0945538	0.336365
C1qtnf4	668.14	-0.107569	0.166797	0.094554	0.336365
Arhgap32	4988.55	-0.106154	0.131404	0.09457	0.336365
Enho	2041.97	-0.106128	0.130783	0.0946142	0.336446
Wipf2	5429.79	-0.104357	0.0949677	0.0946947	0.336536
Rpl4	77951.3	0.10471	0.0971392	0.0947019	0.336536
Cdc73	6535.39	-0.105319	0.102331	0.0947219	0.336536
Ighv10-1	211.523	0.0337022	0.277698	0.094725	0.336536
Rc3h2	4559.09	-0.1059	0.114834	0.09476	0.336584
Gtpbp1	8025.63	-0.0998329	0.0805117	0.0949678	0.337171
Pex5l	2261.4	-0.10593	0.125509	0.094968	0.337171
BC024063	259.76	-0.107015	0.161375	0.0949918	0.337179
Rrad	988.236	0.110543	0.204749	0.0950202	0.337182
Taf10	3508.39	0.105766	0.113657	0.095046	0.337182
Glycam1	396.888	0.0469346	0.286053	0.095057	0.337182
Lman2l	2169.72	-0.104104	0.0943701	0.0951158	0.337314
Cr2	454.503	0.0747024	0.302559	0.0952558	0.33764
Sat1	2598.62	0.108741	0.186349	0.0952598	0.33764
Opn3	190.344	-0.106565	0.155495	0.0952719	0.33764
Ppp1r12a	6309.3	0.103156	0.0903385	0.0953078	0.337682
Abhd14b	1196.15	-0.105719	0.117524	0.0953267	0.337682
Qser1	3865.72	-0.105728	0.119251	0.0953495	0.337686
Auts2	3772.82	-0.106045	0.144922	0.0954779	0.338027
Lpcat4	929.051	0.105414	0.107948	0.0954886	0.338027
Etv1	4587.7	-0.105759	0.132006	0.0955192	0.338034
Atxn10	11610	-0.103369	0.0915298	0.0955348	0.338034
Pacrg	410.729	-0.105654	0.12015	0.0955552	0.338034
Pdp2	1491.83	-0.105735	0.13223	0.0955811	0.33805
Csrnp1	25042.5	0.10203	0.0867915	0.0956596	0.338251
Cnnm2	3107.59	-0.105488	0.11232	0.0956922	0.33829
Slc16a5	435.031	0.112755	0.280296	0.0957458	0.338335
Cmah	979.474	0.103128	0.303651	0.0957479	0.338335
Copg1	23514.1	-0.105235	0.106528	0.095782	0.33838
Setd1b	5948.84	-0.105091	0.104365	0.0958076	0.338394
Cfap410	1711.79	-0.105105	0.105513	0.0959789	0.338912
Bace1	3885.4	-0.105252	0.108544	0.0959973	0.338912
Ctsf	4600.03	-0.1055	0.128285	0.0960569	0.339046
Ugt2b35	68.9052	-0.111258	0.286974	0.0961477	0.339232
Zfand2a	3144.86	0.105432	0.122923	0.0961526	0.339232
Cltb	11026.5	-0.104043	0.0961223	0.0961868	0.339276
Prkce	7475.02	-0.105399	0.122842	0.096232	0.339289
Klhl33	986.555	-0.105386	0.120369	0.0962338	0.339289
Pcbd1	5524.55	-0.104498	0.0997479	0.096297	0.339436
Ltb	806.211	0.098566	0.305804	0.0963206	0.339443
Cd83	6709.92	0.109192	0.293304	0.0963678	0.339533
Clec3b	856.74	0.111755	0.226913	0.0963998	0.33957
Zfp180	1902.95	-0.104845	0.104019	0.0964256	0.339585
4930434J08Rik	282.531	0.106821	0.169479	0.0964795	0.339679
Ccnyl1	953.317	0.104895	0.105176	0.0965033	0.339679
Hlx	276.61	0.108702	0.193232	0.0965171	0.339679
A2m	300.389	0.0740635	0.301809	0.0965723	0.339797
Ap3b2	8585.06	-0.105211	0.118476	0.0966474	0.339985
Pi4ka	12785.1	-0.105087	0.111533	0.0967061	0.340116
Fam168b	6306.96	0.105169	0.128059	0.0968575	0.340547
Med30	702.702	0.104389	0.100587	0.0968722	0.340547
Asphd1	833.719	-0.105351	0.143328	0.0969429	0.34072
Gm48623	112.866	-0.10636	0.166385	0.0970211	0.340888
Sec16b	2041.96	-0.105099	0.12855	0.0970342	0.340888
Ptov1	8891.25	-0.104857	0.108768	0.0970938	0.341021
Pnlip	1.15346e+06	0.109345	0.290735	0.0972056	0.341338
Gdi2	26348.8	0.104746	0.107299	0.0972304	0.341348
Zfp667	3061.94	-0.105093	0.137257	0.0972519	0.341348
Dclk1	1445.5	0.104998	0.128121	0.097277	0.34136
Snrpn	1753.78	-0.105017	0.133803	0.0973269	0.341407
Oxnad1	1639.09	-0.104948	0.121322	0.0973515	0.341407
Kalrn	1605.67	-0.105811	0.159681	0.0973602	0.341407
Cd209a	212.808	0.111485	0.280538	0.0973877	0.341407
Bst1	402.193	0.0976856	0.305158	0.0973991	0.341407
Vps13b	6089.63	-0.104851	0.113434	0.0974382	0.341468
Tjap1	1323.01	0.104737	0.110222	0.097553	0.341791
Btbd8	4119.35	-0.104982	0.138892	0.0975738	0.341791
Zfp85	145.056	0.106243	0.168992	0.0976226	0.341845
Hnf4g	308.079	-0.108915	0.202046	0.0976328	0.341845
Rab20	1523.73	0.104974	0.140929	0.0976825	0.341904
4933406P04Rik	222.882	-0.105326	0.152572	0.0976931	0.341904
Zfp219	2793.75	-0.104603	0.108326	0.0977444	0.341939
Itgb7	1982.62	0.106054	0.297098	0.0977666	0.341939
Pcnx3	6402.66	-0.103956	0.099568	0.0978088	0.341939
BC034090	267.771	0.110503	0.221307	0.0978225	0.341939
Zbtb32	62.8669	0.112454	0.263442	0.0978278	0.341939
Lrp3	4656.75	-0.104763	0.124663	0.0978337	0.341939
Filip1	5055.72	-0.105007	0.145864	0.0978858	0.342046
Osmr	1758.49	0.105484	0.158287	0.0979177	0.342081
Ids	37958.8	-0.104713	0.121284	0.0979497	0.342096
Frg2f1	220.798	-0.104918	0.143834	0.0979657	0.342096
Epha7	448.171	-0.108753	0.202365	0.0979986	0.342136
Wdr47	1961.25	-0.104664	0.116368	0.0980244	0.34215
Gm56999	272.147	-0.105382	0.157616	0.0980693	0.342222
Hmgcs2	821.572	0.110418	0.222184	0.0981104	0.342222
Exosc2	799.404	0.104042	0.101561	0.0981416	0.342222
Tmem181a	1596.04	-0.102415	0.0911418	0.0981718	0.342222
Ammecr1	419.294	0.107369	0.187776	0.0982301	0.342222
Rab33b	3244.73	-0.103442	0.0967123	0.0982358	0.342222
Fen1	85.8179	0.105729	0.165416	0.0982386	0.342222
Npc2	17183	0.100188	0.0838116	0.0982391	0.342222
Adh1	6943.71	-0.104535	0.112497	0.0982412	0.342222
Otud7a	465.873	-0.104538	0.12517	0.0983991	0.342697
Cacna2d2	697.79	-0.104537	0.132248	0.0984503	0.342799
Ube2i	6635.63	0.100536	0.0849743	0.0984724	0.3428
Arfgap2	3271.58	-0.0981814	0.0792714	0.0985161	0.342832
Gdap1	6223.93	-0.104488	0.123128	0.0985253	0.342832
Nhs	301.768	-0.105754	0.16832	0.0985689	0.342908
Plcxd2	2189.88	-0.10061	0.0853113	0.0986122	0.342957
Tubb4b	14937.6	-0.0980607	0.0790868	0.0986266	0.342957
Gm56663	96.3102	0.111381	0.27332	0.0986925	0.34311
Stac2	423.562	0.104422	0.130961	0.0987142	0.34311
Mat2b	2783	0.103607	0.0992875	0.0987367	0.343112
Rprml	524.751	-0.10439	0.121255	0.0987761	0.343149
Ccdc85b	2742.02	-0.104381	0.122629	0.0987998	0.343149
Gas2l3	1231.58	0.104855	0.153478	0.0988291	0.343149
Cep250	1222.42	0.10313	0.0960054	0.0988488	0.343149
Numa1	18699.3	-0.104001	0.104272	0.0988564	0.343149
Smarca1	3941.19	-0.104376	0.136352	0.0989214	0.343299
Lrrc17	120.262	0.110321	0.227126	0.0989943	0.343456
Cbarp	11838.6	-0.104299	0.120964	0.0990103	0.343456
Smpdl3b	132.841	0.110363	0.279812	0.0990477	0.34351
Klf11	4025.57	-0.104273	0.129492	0.0990706	0.343513
Megf8	6338.27	-0.102932	0.0953108	0.0991115	0.343543
Lmo7	10483.3	-0.10425	0.12734	0.0991229	0.343543
Lrp12	2612.68	-0.104156	0.110942	0.0991875	0.343564
Guk1	4376.39	-0.10329	0.0979428	0.099194	0.343564
Naip6	125.37	0.111278	0.244503	0.0992106	0.343564
Nat2	173.536	0.105433	0.168014	0.0992165	0.343564
Cd19	773.966	0.0790206	0.302876	0.0992866	0.343658
Mpdz	2886.68	-0.104189	0.123465	0.0992872	0.343658
Fbxw10	125.76	0.104599	0.153079	0.0993685	0.343863
Ccdc92	3698.25	-0.104133	0.125274	0.0994215	0.343876
Pcdhac2	237.365	-0.104934	0.160987	0.0994255	0.343876
Mob3b	628.182	0.104124	0.128021	0.0994378	0.343876
Ppm1b	12571.5	-0.104108	0.118387	0.0995074	0.344041
Slc6a17	8949.02	-0.104092	0.118056	0.0995484	0.344107
Ccser1	2515.41	-0.101888	0.0908501	0.0996017	0.344142
Ric3	2076.57	-0.104063	0.124364	0.0996021	0.344142
Amy2a1	19665.4	0.108479	0.286737	0.0996513	0.344192
Gm12576	152.494	-0.104523	0.154412	0.0996604	0.344192
Ptpn1	12589.8	0.104104	0.141166	0.0997317	0.344362
Lpcat1	4055.05	0.101446	0.089287	0.0997721	0.344426
Adamts7	243.081	0.104343	0.152155	0.0998703	0.344616
Ndufv3	4607.25	-0.0978072	0.0793284	0.099871	0.344616
Uchl5	1488.91	0.102725	0.0956819	0.0999231	0.34472
Zfp607b	109.942	-0.104364	0.153915	0.0999744	0.34473
Uqcr10	502.981	0.103769	0.107673	0.0999977	0.34473
Bms1	2719.08	0.103666	0.105439	0.100008	0.34473
Fam83h	2851.64	-0.103889	0.113081	0.100014	0.34473
Ift46	3372.1	-0.103081	0.0990286	0.100208	0.345326
Cacfd1	5997.74	-0.103337	0.10171	0.100231	0.345327
Hectd2	275.451	-0.103877	0.14177	0.100295	0.345473
Itga2	662.65	0.103805	0.141677	0.100462	0.345971
Mgat4a	2254.96	0.104862	0.169086	0.100595	0.346354
Mettl17	403.204	0.103639	0.128795	0.10065	0.346399
Ikzf5	152.505	0.103862	0.147815	0.100652	0.346399
Gm57403	444.59	-0.103899	0.149866	0.100709	0.346518
Npas4	12633.7	-0.103587	0.129	0.10078	0.346601
Pdcl3	2622.87	0.102345	0.095064	0.100782	0.346601
Gm49492	699.71	-0.104734	0.168522	0.100799	0.346601
Zfp990	537.007	-0.103551	0.118848	0.100979	0.347134
Pnliprp2	60093.5	0.106338	0.290001	0.100998	0.347134
Gm11837	268.172	-0.104271	0.16208	0.10102	0.347134
Zfp574	3073.57	-0.103514	0.121062	0.101055	0.347179
Zkscan1	6525.53	-0.103481	0.125165	0.101086	0.347209
Itgbl1	313.006	0.107613	0.207611	0.101109	0.347213
Trim35	17178.6	-0.103482	0.121572	0.101132	0.347213
Gm50012	122.44	0.103579	0.148326	0.101347	0.347877
Slc28a3	134.395	0.110282	0.255474	0.101375	0.347895
Enah	6297.22	-0.103382	0.119089	0.101427	0.347999
Prkar2b	4315.08	-0.103334	0.120143	0.101542	0.348285
Rpl27a	23975.4	0.103097	0.105153	0.101604	0.348285
Gm7467	101.369	-0.106317	0.195195	0.101617	0.348285
Arhgef1	6406.35	0.103309	0.141139	0.101628	0.348285
Scarf2	725.654	0.104522	0.171512	0.101666	0.348285
Dcxr	486.764	0.103344	0.144222	0.10167	0.348285
Olr1	85.0932	0.109857	0.24473	0.101681	0.348285
Slc38a6	582.835	0.103255	0.123937	0.101687	0.348285
Tnfsf14	77.5307	0.105286	0.291052	0.101736	0.348301
Snhg6	88.1062	0.1078	0.213729	0.101736	0.348301
Slc25a19	1127.6	0.103777	0.158648	0.101759	0.348304
Xkr6	755.887	-0.103996	0.163853	0.101841	0.348487
Zfp414	663.326	-0.102174	0.0962114	0.101857	0.348487
Pnma8a	3621.2	-0.103192	0.111945	0.101897	0.348546
Fam53b	1302.26	0.103082	0.131416	0.10204	0.348854
Ccl28	657.213	-0.103101	0.138782	0.102064	0.348854
Btf3l4b	577.573	-0.10315	0.115311	0.10207	0.348854
Ppp6r2	2481.33	-0.101623	0.0933235	0.102076	0.348854
Stox1	1274.64	-0.103076	0.125321	0.102128	0.348959
Zfp456	96.2719	0.108279	0.222924	0.102201	0.34913
5930430L01Rik	1192.59	-0.102982	0.134669	0.102294	0.349374
Atad2b	1734.23	0.102301	0.0984653	0.10237	0.349555
Prrc2b	32288.5	-0.102932	0.122861	0.102555	0.350113
Unc5a	2598.63	-0.102789	0.105796	0.102589	0.350152
P4ha2	2944.68	-0.101719	0.0951201	0.102753	0.35063
Sik3	10098.8	-0.102865	0.1108	0.102774	0.35063
Ppp2r3d	2839.79	-0.101156	0.0921664	0.102833	0.35073
Kremen1	4642.86	-0.102824	0.109914	0.102848	0.35073
Tspan8	1539.11	-0.103356	0.160182	0.102876	0.35075
Spint2	17991	-0.100988	0.0915752	0.102974	0.351009
Snrpd2	1486.55	0.102807	0.116895	0.103003	0.351033
Gpr6	136.633	-0.106567	0.208361	0.10331	0.352
Atoh8	125.035	0.106347	0.20589	0.103348	0.352054
Fto	5486.39	-0.100396	0.0896619	0.103455	0.352345
Asb7	1584.33	-0.102568	0.109133	0.103537	0.352546
Rbmx	2419.79	-0.0991729	0.0855562	0.103608	0.35267
Zbtb41	3471.47	-0.102512	0.124621	0.103618	0.35267
Slc30a9	6456.66	-0.102535	0.109303	0.103641	0.35267
Tmem128	1244.66	0.101868	0.0983766	0.103666	0.35268
Clps	177498	0.103921	0.289973	0.103844	0.353101
Rpl30	3207.54	0.102437	0.108102	0.103846	0.353101
Taf11	2043.06	-0.101759	0.0979694	0.103857	0.353101
Dkc1	1658.46	0.102472	0.110766	0.103889	0.353131
H2-Eb2	942.992	0.0976423	0.298705	0.103951	0.353266
Iqce	2128.81	-0.102308	0.106557	0.104085	0.353587
Rnf128	4414.27	-0.1016	0.0973411	0.104113	0.353587
Igsf21	765.577	-0.102405	0.112511	0.104123	0.353587
Prr36	356.232	-0.102262	0.139211	0.104135	0.353587
Pdzd7	124.856	-0.10512	0.195647	0.104171	0.353634
Tbc1d8	2988.16	0.102368	0.112743	0.104229	0.35365
Emb	28518.9	-0.102359	0.11623	0.104243	0.35365
Epcam	19323.5	-0.10229	0.108213	0.10428	0.35365
Gm55936	140.545	-0.108546	0.255633	0.104293	0.35365
Stk38	3017.04	0.100747	0.0924156	0.104308	0.35365
Hmgcll1	820.371	-0.102212	0.128222	0.104311	0.35365
Foxp2	735.502	-0.102199	0.127985	0.10435	0.353707
Ppp1r14b	1547.49	0.102244	0.108433	0.104429	0.353896
Zfp24	4661.58	-0.102238	0.1188	0.104523	0.354071
Dnajb1	76422.8	-0.101986	0.102974	0.104525	0.354071
Mx1	549.961	0.107434	0.228617	0.104564	0.354124
Nexn	243.449	0.102236	0.150868	0.104685	0.354461
Ppa1	4637.28	0.10217	0.116806	0.104757	0.354572
Gm42809	169.031	-0.102202	0.150819	0.104764	0.354572
Scml2	66.9875	-0.107329	0.228984	0.104808	0.354647
Dop1a	2543.65	-0.102105	0.120409	0.104836	0.354657
Esr1	129.482	0.107811	0.238155	0.104856	0.354657
Pnkp	1077.03	0.101162	0.0959558	0.104904	0.354741
B3gnt5	672.876	0.0894501	0.301411	0.104943	0.354797
Armcx5	1332.07	-0.101914	0.135245	0.10498	0.354847
Aldh1a3	109.099	-0.105885	0.280595	0.105026	0.354857
Pde5a	5841.75	-0.101933	0.128749	0.105028	0.354857
Nynrin	2598.61	-0.101867	0.137084	0.1051	0.354957
C2cd2l	5910.39	-0.102058	0.112226	0.105106	0.354957
Gabarapl1	8257.59	-0.101738	0.1022	0.105126	0.354957
Pdgfra	1322.08	0.108026	0.254532	0.105194	0.354982
Rnf112	656.674	-0.10202	0.111542	0.105205	0.354982
Tmem63b	2950.62	-0.102017	0.111459	0.105213	0.354982
Lpgat1	8721.08	-0.10189	0.105677	0.105223	0.354982
Rnase1	171218	0.102688	0.289919	0.105313	0.355148
Rap1gds1	3496.72	0.101977	0.113307	0.105342	0.355148
Rimoc1	4074.01	-0.101947	0.109457	0.105351	0.355148
Wsb2	13084.9	-0.100972	0.0956413	0.105363	0.355148
Mcm8	183.04	0.102526	0.165825	0.105405	0.355215
Foxa3	1362.28	-0.101373	0.0992048	0.105474	0.355371
Enpp5	16166.1	-0.10191	0.113782	0.105532	0.355488
Hid1	13115.9	-0.101887	0.114929	0.105584	0.355587
Usp9x	25912.8	-0.101685	0.141258	0.105609	0.355596
Adcy4	498.602	0.102714	0.171516	0.105691	0.355735
Anxa3	1281.97	0.102888	0.174434	0.105696	0.355735
D130043K22Rik	509.589	-0.101765	0.120344	0.105769	0.355905
Gm26641	74.7699	-0.103083	0.178955	0.10591	0.356237
Tspan1	154.642	0.102429	0.16823	0.105918	0.356237
Zranb3	360.747	0.101577	0.12919	0.10595	0.356237
Dip2b	3388.78	0.0994644	0.0889835	0.105967	0.356237
Grk3	8476.8	-0.101557	0.104159	0.106023	0.356237
Lratd1	1818.84	-0.101565	0.127663	0.106028	0.356237
Sptbn5	62.377	-0.105589	0.213182	0.106049	0.356237
Rcn1	3822.62	0.09992	0.0910187	0.106055	0.356237
Zfp446	927.726	-0.101518	0.130386	0.106071	0.356237
Smyd5	979.537	0.101606	0.122384	0.106121	0.356313
Timp2	8388.78	0.101518	0.145651	0.106154	0.356313
Zfyve16	1872.09	-0.101072	0.0985316	0.106201	0.356313
Gm20208	438.499	-0.101661	0.153037	0.106213	0.356313
Hdc	341.541	0.101634	0.117973	0.106216	0.356313
Napa	15364.3	-0.0996955	0.090256	0.10623	0.356313
Nr1h2	3411.43	0.100784	0.0963509	0.106282	0.356411
Mtcl3	2327.68	-0.10137	0.140723	0.106388	0.356692
Tm4sf1	3193.08	0.10283	0.179114	0.106498	0.356844
Efl1	1474.45	-0.0982866	0.0854604	0.106509	0.356844
Emc3	2966.27	0.10126	0.102042	0.106556	0.356844
Insig1	16030.3	-0.101552	0.113036	0.10656	0.356844
Eeig1	14089.3	-0.100945	0.0984506	0.106573	0.356844
Zscan18	375.389	-0.101898	0.163398	0.106586	0.356844
3010003L21Rik	135.404	-0.101308	0.143138	0.106592	0.356844
Vkorc1l1	4622.03	-0.10133	0.103524	0.106616	0.356846
Pgap6	8070.19	-0.100119	0.0929855	0.106704	0.357051
Gpr179	784.449	-0.104591	0.204395	0.106723	0.357051
Ighv2-2	380.53	0.0528582	0.287947	0.106745	0.357051
Fam107a	1666.19	-0.102322	0.173091	0.106793	0.357137
Ism1	74.3252	-0.102113	0.169743	0.106834	0.357197
Rbp1	338.058	0.106965	0.258991	0.106898	0.357299
Tmem184c	2594.52	-0.101298	0.123178	0.106927	0.357299
Plekhh1	1401.29	-0.101173	0.131061	0.106957	0.357299
Zfp959	495.785	0.101388	0.115586	0.106986	0.357299
Prxl2c	3925.46	-0.100727	0.0977278	0.107009	0.357299
Pcgf6	484.46	0.101375	0.108949	0.107009	0.357299
Rtca	1313.19	0.101389	0.113401	0.107026	0.357299
Dnajc24	1995.56	-0.100988	0.100612	0.107072	0.357299
Stk36	638.427	-0.101086	0.137519	0.107086	0.357299
Mapk3	15265.1	-0.100976	0.100534	0.107092	0.357299
Sgms2	35621.1	-0.101046	0.136776	0.107192	0.357373
Copb2	30753.9	-0.100128	0.0939194	0.107212	0.357373
Lrrc49	1209.22	-0.101249	0.11946	0.107235	0.357373
Mzf1	124.058	-0.101211	0.152134	0.107243	0.357373
Odc1	31765.5	0.101038	0.133454	0.107254	0.357373
Plekha4	297.133	0.101301	0.155444	0.10726	0.357373
Flrt1	1016.32	-0.102105	0.173086	0.10729	0.357373
Riox2	895.99	0.10023	0.0947138	0.1073	0.357373
Tmem45b	138.645	-0.106559	0.262806	0.107324	0.357373
Ebf2	105.701	0.103908	0.199367	0.107353	0.357373
Hspa13	11958.5	-0.100906	0.100874	0.107393	0.357373
Pgm3	2961.16	-0.101165	0.105822	0.10742	0.357373
Elovl1	3154.89	0.10105	0.103192	0.10742	0.357373
Mapre3	6118.35	-0.100991	0.131149	0.107434	0.357373
Dpep1	690.485	0.106738	0.250497	0.107455	0.357373
Sult1a1	297.959	0.104378	0.206459	0.107501	0.357452
Slc35f6	1548.04	0.0991213	0.0894758	0.10753	0.357472
Arid5b	5065.73	0.0981916	0.0862141	0.107651	0.357726
Abhd3	822.976	-0.101078	0.120714	0.107652	0.357726
Ranbp1	1157.1	0.101136	0.109585	0.107744	0.357954
Atp6v0e2	7067.83	-0.101108	0.108306	0.107776	0.357987
Tbc1d25	477.634	0.100999	0.120084	0.107901	0.35822
Zfp281	2329.95	0.100685	0.100203	0.107919	0.35822
Maneal	1658.77	-0.100661	0.100106	0.10797	0.35822
Dnaaf9	7737.54	-0.100954	0.120681	0.107999	0.35822
Pnma8c	1114.75	-0.100741	0.143942	0.108037	0.35822
Nptxr	9860.63	-0.100794	0.12876	0.108044	0.35822
Cdon	2855.9	-0.101033	0.11119	0.108074	0.35822
Fbl	3119.4	0.101026	0.109882	0.108078	0.35822
Ubr4	45710.3	-0.100752	0.147702	0.108135	0.35822
Rundc1	3949.37	-0.100997	0.114095	0.108148	0.35822
Cmtr2	1506.73	-0.100825	0.124478	0.108159	0.35822
Ddx21	6995.79	0.100991	0.109859	0.108179	0.35822
Tmem17	233.299	-0.100774	0.126337	0.108206	0.35822
Slc4a8	2405.77	-0.100779	0.125367	0.108238	0.35822
Plekhg3	7888.08	-0.100919	0.117592	0.108246	0.35822
Marchf9	2564.31	-0.100586	0.100308	0.108258	0.35822
Tchh	104.022	-0.101758	0.174387	0.108263	0.35822
Snx6	3560.12	0.0995467	0.0924819	0.108279	0.35822
Scara3	1146.34	0.105217	0.223731	0.108302	0.35822
Epm2a	2976.72	-0.100889	0.118244	0.108302	0.35822
Tars2	983.209	0.100264	0.0973977	0.108372	0.358343
Stab2	139.296	0.105713	0.233214	0.108393	0.358343
Megf9	12799	-0.100779	0.1221	0.10841	0.358343
Gprin3	712.183	-0.100659	0.128173	0.108431	0.358343
Zfp518b	585.03	-0.100881	0.11481	0.108464	0.358378
Barhl1	344.115	-0.10112	0.1643	0.108518	0.358465
Bmpr1a	8524.17	-0.100812	0.106344	0.108541	0.358465
Ostm1	1997.89	0.100761	0.120257	0.10856	0.358465
Cplane1	1924.08	-0.100517	0.134887	0.10859	0.358465
Rps27a	20960	0.100656	0.102964	0.108604	0.358465
Sirpa	16098.9	0.100817	0.10797	0.108635	0.35848
Slc25a45	421.614	0.106046	0.247162	0.108655	0.35848
Gm33851	86.5021	0.101392	0.171546	0.108737	0.358677
Mrps23	2268.17	0.0971219	0.0839901	0.108841	0.358945
Smug1	1017.24	-0.100747	0.109188	0.108894	0.359044
Fndc10	1647.15	-0.100579	0.10349	0.108926	0.359074
Msantd4	4580.95	-0.0991005	0.091271	0.108966	0.359109
Baiap2l2	65.7395	-0.105106	0.268675	0.108982	0.359109
Brd8	4144.87	-0.0993374	0.0926101	0.109057	0.359181
Camk2n1	31598.4	-0.100635	0.117463	0.109063	0.359181
Ap2a1	7589.99	-0.100172	0.0985803	0.109079	0.359181
Ildr1	4397.5	-0.0991506	0.0917092	0.1091	0.359181
Fpgt	4516.49	-0.100298	0.136386	0.109138	0.359181
Col5a3	1549.37	0.102071	0.185314	0.109141	0.359181
Sec23ip	7629.91	-0.0999329	0.0967629	0.109197	0.359189
Pla2g6	3717.62	-0.100523	0.119873	0.109253	0.359189
Nacad	625.362	-0.100239	0.137847	0.109274	0.359189
Kcna3	102.13	0.105149	0.231257	0.109308	0.359189
Cpeb3	3610.32	-0.100331	0.128357	0.109311	0.359189
Klf5	3742.55	-0.0983965	0.0886885	0.109329	0.359189
Aurkaip1	2344.05	0.0990673	0.0917209	0.109388	0.359189
Perp	1813.47	0.100456	0.120535	0.109405	0.359189
Gm64981	80.6901	-0.101806	0.183306	0.109438	0.359189
Rfc3	827.604	0.100565	0.110802	0.109462	0.359189
Cldn1	715.213	0.100264	0.150433	0.109481	0.359189
Snap23	4030.51	0.10054	0.114084	0.109482	0.359189
A330035P11Rik	187.943	-0.102063	0.1874	0.109482	0.359189
Gm50431	460.646	-0.100151	0.140437	0.109494	0.359189
Cbln2	57.7268	-0.104805	0.226671	0.109494	0.359189
Zfp275	6130.99	-0.100245	0.129079	0.109509	0.359189
Pcdhga5	504.112	-0.100396	0.156824	0.109566	0.359302
Efcab12	69.9401	-0.102714	0.197288	0.109606	0.359357
Mrfap1	33062.1	-0.100118	0.100339	0.109754	0.359768
Neil3	64.6042	0.105363	0.255322	0.109868	0.360065
Cacna1b	1281.68	-0.100375	0.111432	0.110027	0.360513
Prrt1b	171.114	-0.101081	0.176304	0.110094	0.360657
Myo9a	1865.67	-0.0972639	0.0855881	0.110209	0.360876
Fstl5	497.408	-0.100248	0.116555	0.110227	0.360876
Zfyve9	2466.56	-0.10024	0.105579	0.110235	0.360876
Picalm	18220.1	0.0944817	0.0784794	0.110253	0.360876
Zfp407	1579.73	-0.10019	0.118296	0.110296	0.360924
Cmtm4	19117.9	-0.0999251	0.13046	0.110313	0.360924
Daam1	12541.8	-0.0998446	0.135747	0.110345	0.360952
Prdx1	11859.2	0.100169	0.104819	0.110379	0.360987
Bmper	82.3875	0.105062	0.253461	0.110472	0.361216
Tmem150c	2513.23	-0.0998692	0.129071	0.110534	0.361298
Gm46404	762.223	-0.100137	0.116546	0.110551	0.361298
Ifrd2	526.21	0.101279	0.182774	0.110566	0.361298
Ift25	260.426	0.0997717	0.133301	0.110611	0.361372
Chrnb4	426.276	-0.0996847	0.144261	0.110737	0.361631
Gpc4	12466.5	-0.0996733	0.138502	0.11075	0.361631
Setd5	10285.5	-0.0987319	0.0920793	0.11076	0.361631
Prxl2a	4053.54	-0.100091	0.11384	0.110814	0.361645
Pgap1	5010.59	-0.0997447	0.130036	0.110825	0.361645
Slc22a15	895.892	0.0998969	0.122918	0.110833	0.361645
Cobll1	7739.44	-0.100013	0.11704	0.110884	0.361735
Vwa1	2321.9	0.100078	0.111878	0.11091	0.361735
Phb1	2454.8	0.099424	0.0969526	0.11094	0.361735
Wls	14931.9	-0.100069	0.109788	0.110953	0.361735
Cdc37l1	3861.52	-0.0988438	0.0930518	0.110984	0.361763
1700003E16Rik	201.445	-0.100058	0.163801	0.111019	0.361802
Tm7sf2	538.758	-0.0998642	0.102727	0.111056	0.361848
Stau2	6017.07	-0.100018	0.108524	0.111088	0.361876
Rassf10	450.171	-0.100003	0.109459	0.111151	0.36193
Inka2	379.036	0.0999669	0.114235	0.111166	0.36193
Sncb	1434.4	-0.0996083	0.12968	0.111216	0.36193
Ttc16	107.577	-0.0995938	0.15148	0.111217	0.36193
Ap3d1	17084.3	-0.0996597	0.100349	0.111231	0.36193
Ncoa1	7639.51	-0.0997667	0.12232	0.111243	0.36193
Clip1	9264.85	-0.097991	0.08934	0.111284	0.361955
Zmynd8	10158.5	-0.099941	0.112831	0.111296	0.361955
Ddt	634.058	0.099902	0.106031	0.111323	0.361968
Mrps18c	387.13	0.0997596	0.120385	0.111399	0.362031
Cdk17	3179.99	0.0999145	0.108653	0.111409	0.362031
Cacnb2	2870.75	-0.0994229	0.137921	0.11142	0.362031
Nubp1	960.059	0.0998257	0.116979	0.111435	0.362031
Ipo11	865.318	0.099304	0.0972759	0.111458	0.362031
Kdm5b	5317.36	-0.0996548	0.123112	0.111504	0.362037
Tfb2m	805.447	-0.09954	0.0998995	0.111506	0.362037
Eif3j1	2683.84	0.0954745	0.0816466	0.111626	0.362352
Tmem164	5787.32	-0.098965	0.0950731	0.111655	0.362373
Ube2ql1	160.136	-0.0998864	0.166254	0.111694	0.362422
Kmt2d	9712.35	-0.0996494	0.119435	0.111784	0.362595
Morc4	777.331	-0.0997921	0.109191	0.111794	0.362595
Slc17a5	1304.16	-0.0993611	0.0989797	0.111835	0.362595
Cyp1b1	957.755	0.0945906	0.292936	0.111845	0.362595
Espnl	105.224	-0.100073	0.171733	0.111881	0.362595
Mtf1	3417.52	-0.0997256	0.106175	0.111885	0.362595
Ccdc137	1388.36	-0.0981048	0.0907662	0.112001	0.362786
Stip1	7421.39	0.0990854	0.0969547	0.112062	0.362786
Eid2	1093.78	-0.0995232	0.120597	0.112065	0.362786
4930412C18Rik	191.374	-0.0993368	0.155041	0.112071	0.362786
Gm31718	121.344	0.100352	0.17843	0.112102	0.362786
Pde4dip	12966.8	-0.0996116	0.104559	0.112104	0.362786
Cdh7	619.516	-0.0991685	0.137507	0.112106	0.362786
Upk3a	147.957	-0.102002	0.203473	0.112161	0.362823
Pcmtd1	8855	-0.0989018	0.0957308	0.11217	0.362823
Ces1e	86.127	0.103417	0.266325	0.112186	0.362823
Cadps2	1000.18	-0.0995266	0.10323	0.11221	0.362824
Tdrd6	552.939	-0.100594	0.183806	0.112308	0.362898
Gm7160	1050.76	-0.0995204	0.117128	0.112322	0.362898
Mcemp1	258.933	0.103871	0.258747	0.112341	0.362898
Galnt18	2546.19	-0.0993182	0.1245	0.112358	0.362898
Nr2c1	881.471	-0.0995761	0.106259	0.11236	0.362898
Arhgef11	5431.36	-0.0994691	0.118137	0.112402	0.362898
Spata13	5996.46	0.098484	0.0934211	0.11242	0.362898
Kctd15	930.279	-0.0992698	0.158012	0.112449	0.362898
Tfrc	3332.99	0.0964086	0.0849422	0.112524	0.362898
Tmem169	256.662	-0.099351	0.120469	0.112572	0.362898
Xkr8	150.58	0.0989625	0.144485	0.112617	0.362898
2310026L22Rik	107.207	-0.0994732	0.165582	0.112632	0.362898
Auh	3520.37	-0.0994795	0.105806	0.112634	0.362898
Herc1	6167.39	-0.0993066	0.121305	0.112636	0.362898
Cfp	1649.34	0.0930529	0.293551	0.112646	0.362898
Lin54	1446.84	0.0994952	0.112393	0.112655	0.362898
Tmem131l	4019.23	0.0994716	0.113526	0.112679	0.362898
Nfya	2257.83	0.0991743	0.125662	0.11268	0.362898
Igkv15-103	188.859	0.0626836	0.291887	0.112704	0.362898
Scarb1	3090.46	0.099245	0.101148	0.112756	0.362898
Gabrg3	125.456	-0.101553	0.200934	0.112764	0.362898
Akap6	790.693	-0.0991361	0.125653	0.112789	0.362898
Prag1	1901.16	0.0992355	0.121931	0.112792	0.362898
Zfp532	687.791	-0.0992723	0.120118	0.112828	0.362898
Tti1	2382.93	-0.0991769	0.100534	0.112844	0.362898
Cbln4	506.695	-0.0997141	0.172615	0.112855	0.362898
G6pdx	3266.43	0.0994083	0.105962	0.112869	0.362898
Arhgap18	1516.47	0.0993871	0.105468	0.1129	0.362898
Akr1e1	252.29	-0.0993605	0.16553	0.112904	0.362898
Dcun1d2	1537.54	-0.0980776	0.0919638	0.112925	0.362898
Pcdha9	74.8196	-0.103387	0.261278	0.112953	0.362914
Poglut2	461.711	0.0988757	0.134444	0.112992	0.362965
Rhov	654.983	0.0992226	0.119159	0.113048	0.363071
Bbs1	1596.01	-0.0987886	0.144891	0.113077	0.36309
Hnrnpf	7789.83	0.0993546	0.108025	0.11313	0.363134
4122401K19Rik	858.476	-0.0993129	0.166765	0.113151	0.363134
Bhlhb9	4737.17	-0.0993471	0.11042	0.11316	0.363134
Ighv3-8	120.966	0.0411576	0.280497	0.113208	0.363171
Zfp169	466.197	-0.0991913	0.118156	0.113218	0.363171
Nxt2	2438.01	-0.0962174	0.0849697	0.113246	0.363175
Slc43a3	2692.47	0.0990016	0.124262	0.113278	0.363175
Akap11	13749.1	-0.098709	0.139789	0.113293	0.363175
Cops6	2355.15	0.0991202	0.119585	0.113315	0.363175
Hibch	1161.59	0.0978376	0.091337	0.113335	0.363175
Nrtn	691.446	-0.0986718	0.141768	0.113373	0.363222
Bcl10	5093.81	0.0990231	0.122051	0.113396	0.363222
Tma7	4722.97	0.0987577	0.0977525	0.113443	0.363298
Ido1	100.365	0.0928355	0.292849	0.113545	0.363552
Syt4	19710.6	-0.0991916	0.107467	0.113626	0.363739
Adgrv1	553.192	-0.0997705	0.180008	0.113703	0.363858
Mrtfb	2818.18	-0.0989648	0.120312	0.11371	0.363858
Mpc1	864.053	0.0982678	0.0945168	0.113744	0.363892
Rhpn2	8628.88	-0.0986562	0.129829	0.113845	0.36409
Ptger2	102.818	0.103259	0.252405	0.113852	0.36409
Ccdc148	555.824	-0.098657	0.157517	0.113958	0.364355
Jade1	8144.87	-0.0989516	0.117464	0.113982	0.364359
Tmcc2	3166.72	-0.0990605	0.110202	0.114051	0.364428
Sh3glb1	11102.4	0.0970036	0.088535	0.114064	0.364428
Cyb5b	26438.4	-0.0989347	0.102915	0.114074	0.364428
Epb41l4b	8140.73	-0.0989392	0.103512	0.114139	0.364562
Cdkn2d	1347.92	-0.0988477	0.11799	0.11425	0.364842
Rpl41	22243.8	0.0982958	0.095923	0.1143	0.364879
Cxxc4	5677.37	-0.0988047	0.118825	0.114307	0.364879
Hmgxb3	2817.46	-0.0965326	0.087108	0.11441	0.365045
Ciroz	9202.09	-0.0986449	0.122688	0.114439	0.365045
Lmbr1l	553.769	0.0982966	0.148787	0.114447	0.365045
4933416I08Rik	376.448	-0.0989317	0.107681	0.114452	0.365045
Nudt4	8631.04	0.0976384	0.0920426	0.114502	0.365065
Vamp2	17987.6	-0.0988684	0.113622	0.114505	0.365065
Capn1	4045.14	0.098879	0.110392	0.114612	0.365189
Dnai4	254.897	-0.098375	0.129755	0.11464	0.365189
Iqgap2	2568.33	0.0981919	0.142606	0.11465	0.365189
Tbl1x	14883.9	-0.0987641	0.103206	0.114668	0.365189
Gm57411	103.534	-0.0987103	0.167149	0.114683	0.365189
Zdhhc8	5814.5	-0.098594	0.100287	0.114708	0.365189
Adgra2	1369.5	0.0989689	0.173183	0.114739	0.365189
Banf1	1900.93	0.0983114	0.130727	0.114753	0.365189
AA414768	907.395	-0.0985831	0.120979	0.114772	0.365189
Ppp1r3e	274.713	-0.0981328	0.143936	0.114806	0.365189
Actn1	6429.53	0.0950384	0.0827735	0.11481	0.365189
Vstm2a	76.9	-0.102792	0.249591	0.114823	0.365189
Kcnq2	882.053	-0.0988021	0.108509	0.114873	0.365275
Gm56492	226.036	-0.0981368	0.135641	0.114968	0.365476
Birc3	9220.58	0.0985446	0.166049	0.114983	0.365476
Uba52rt	72.3359	0.0986264	0.168649	0.115054	0.365629
Sidt2	4156.89	0.0983071	0.126287	0.115102	0.365681
Pak2	10170.8	0.0970438	0.0899815	0.115126	0.365681
Igkv8-21	224.826	0.0582827	0.289272	0.11514	0.365681
Matk	202.42	0.0990256	0.177787	0.115194	0.365779
Map7d2	1338.91	-0.0986571	0.111675	0.115258	0.365865
Tceanc	356.659	-0.0979372	0.144755	0.115331	0.365865
Ighv1-59	77.5359	0.0302965	0.274536	0.115334	0.365865
Ruvbl1	1164.35	0.0986279	0.11078	0.115384	0.365865
Ercc6l2	1902.87	-0.0981539	0.0975747	0.115415	0.365865
Lig4	699.245	-0.0983482	0.121375	0.115428	0.365865
2810455O05Rik	75.0419	-0.0989814	0.178871	0.115448	0.365865
Gm7353	477.205	-0.098392	0.119717	0.115454	0.365865
Fcna	93.5637	0.102484	0.246385	0.115454	0.365865
Pcsk2os1	970.58	-0.0982	0.125619	0.115469	0.365865
Gmpr	2707.54	-0.0980615	0.157468	0.115477	0.365865
Scnn1b	7825.7	-0.0981611	0.126273	0.115524	0.365891
2310015A10Rik	915.627	-0.0983686	0.100625	0.115532	0.365891
BC035044	193.303	0.096804	0.284801	0.115564	0.365918
Abcc5	4187.4	-0.0982835	0.0997387	0.115613	0.365999
Gm72233	774.505	-0.0980133	0.158758	0.115691	0.366159
Akap7	1018.96	-0.0984081	0.116152	0.115725	0.366159
Gm56602	80.8205	-0.0987473	0.176723	0.115733	0.366159
Cdh1	49652.8	-0.0983307	0.11767	0.115827	0.366381
Slc25a5	19736.3	0.0984708	0.106446	0.115887	0.366498
Rab37	6927.01	-0.0982188	0.119295	0.116011	0.366815
Tspyl4	6426.55	-0.098199	0.11923	0.116077	0.36695
Ankrd13d	527.945	-0.0977519	0.134163	0.11611	0.366982
2610035D17Rik	177.218	-0.0980934	0.166547	0.116168	0.367066
Spry1	762.062	0.0976919	0.153356	0.116203	0.367066
Morn4	1665.29	-0.0983568	0.111435	0.116207	0.367066
Dcun1d4	2490.83	-0.0978454	0.0970533	0.116284	0.367235
Cul9	3322.38	-0.0982981	0.112903	0.116308	0.367237
Lancl1	2282.9	-0.0966222	0.0896247	0.116349	0.367293
Arrb1	2001.1	0.0987618	0.181932	0.116405	0.367356
Cbfa2t2	3741.3	-0.0975813	0.0951546	0.116416	0.367356
Sstr1	130.672	-0.0975144	0.144346	0.116468	0.367447
Acaca	4096.35	-0.0980199	0.120374	0.1165	0.36747
Tm9sf4	7487.49	-0.0975215	0.094937	0.116522	0.36747
Pdxdc1	12561.4	-0.0973843	0.094146	0.11661	0.367667
Lpin1	22395.3	-0.0974845	0.139242	0.116631	0.367667
ENSMUSG00000137480	61.6859	-0.1006	0.21314	0.116724	0.367679
Prickle1	2380.57	-0.0981643	0.112562	0.116747	0.367679
Cog7	6061.24	-0.0980887	0.102207	0.116753	0.367679
Gm75569	268.263	0.1018	0.241628	0.116758	0.367679
BB187676	193.583	-0.0977642	0.164101	0.116768	0.367679
Upp2	787.744	0.0974015	0.141035	0.116813	0.367679
Wdr33	4870.65	-0.0969421	0.0918412	0.116823	0.367679
Slc33a1	4532.9	-0.09814	0.104337	0.116834	0.367679
Soat1	3406.6	0.0979214	0.0997929	0.116845	0.367679
Rnf113a1	231.761	-0.0973531	0.14716	0.116918	0.367834
Sfmbt2	70.865	0.0990221	0.191066	0.11711	0.3683
Ncald	8938.33	-0.0976247	0.125925	0.117113	0.3683
G6pc2	142359	-0.0954274	0.0859008	0.117186	0.368457
Psap	160591	0.0955464	0.0863483	0.117227	0.36851
Ctxn1	551.017	-0.0974005	0.131831	0.117253	0.368521
Surf4	45165.8	-0.09683	0.0921216	0.117403	0.368869
Timm17b	1885.48	0.0963226	0.0896177	0.117423	0.368869
Ccdc113	218.26	-0.0980302	0.176488	0.117475	0.368869
Tbc1d13	2500.13	0.0970357	0.0934825	0.117482	0.368869
Fam217b	1411.63	-0.0974576	0.126923	0.117505	0.368869
Zfp236	3576.33	-0.0971981	0.0946418	0.117511	0.368869
Nr1h4	295.923	-0.0971953	0.153731	0.117528	0.368869
Setd7	10227.9	-0.0977985	0.116504	0.117558	0.368888
Alg10	6004.69	-0.0979057	0.104443	0.117615	0.368964
Setdb2	679.763	0.097708	0.171081	0.117629	0.368964
Kcnq3	346.084	-0.0972376	0.15923	0.117734	0.369219
4930516B21Rik	94.0863	-0.0986407	0.189623	0.117813	0.369393
Dhrs7b	725.853	0.0978451	0.105085	0.117859	0.369465
Atp6ap2	22290.9	-0.0972152	0.095807	0.117978	0.369763
Nf2	10697.8	-0.0976006	0.100198	0.118026	0.369789
Ro60	5592.11	-0.0972584	0.127486	0.118033	0.369789
Dgkh	3035.35	-0.0969559	0.139998	0.11807	0.369832
Adora1	2417.62	-0.0974843	0.120285	0.118121	0.369834
Mrps25	656.352	0.0977236	0.112341	0.118148	0.369834
Naalad2	476.52	0.0975608	0.17236	0.118148	0.369834
Sun1	8501.36	-0.0976345	0.101515	0.118165	0.369834
Cd300lb	82.6092	0.100907	0.25286	0.118349	0.370333
Spin1	5700.15	0.093618	0.0815176	0.118393	0.370333
Zmat3	4078.19	-0.0974241	0.0992093	0.118395	0.370333
Hddc2	340.866	0.0971221	0.127028	0.118478	0.370517
Isca1	6879.31	-0.0957821	0.088562	0.118502	0.37052
Slc18a1	652.132	-0.0975897	0.102992	0.118526	0.37052
Tmem25	1102.15	-0.0973463	0.118568	0.118732	0.371091
Mib2	3363.39	-0.0972998	0.0991957	0.118819	0.3711
Tgfb3	793.243	0.099683	0.213341	0.118834	0.3711
Arl3	4424.17	-0.0975434	0.104753	0.118838	0.3711
Cycs	4054.79	0.097546	0.109247	0.11888	0.3711
Fap	187.652	0.100766	0.241617	0.118888	0.3711
Wasf2	10841.3	0.0972979	0.0994702	0.118894	0.3711
Cln6	10180.2	-0.0974626	0.113293	0.1189	0.3711
Gdf11	355.648	0.0966155	0.142906	0.118942	0.371156
Slc27a2	87.4153	-0.0934053	0.286044	0.119022	0.37133
Klhl42	1323.22	-0.0965724	0.143967	0.119045	0.37133
Gna12	3339.21	0.0965412	0.0932047	0.119085	0.371382
Samd8	6938.46	-0.0974105	0.103274	0.119159	0.371428
1700025G04Rik	1237.49	0.0973981	0.103046	0.119176	0.371428
Triqk	854.575	-0.0967976	0.0952125	0.119188	0.371428
Marveld3	2252.7	-0.0970864	0.121462	0.119194	0.371428
Gmppb	4946.21	-0.0931483	0.0808717	0.119227	0.371457
Marchf2	1654.51	0.0972703	0.100952	0.119304	0.371554
Snap47	5499.49	-0.0970458	0.0978157	0.119306	0.371554
Hmox1	3172.88	0.096656	0.132487	0.11934	0.371588
Galnt10	3035.49	-0.0973667	0.109966	0.119431	0.371798
Dnm2	11634	-0.0946178	0.0852643	0.119498	0.371933
Isy1	1473.05	0.0973586	0.107048	0.119526	0.371945
Eno1b	1594.31	0.0965304	0.133994	0.119587	0.372042
Zscan2	654.624	-0.0965225	0.133896	0.119617	0.372042
Ska2	306.979	0.0964636	0.136058	0.119641	0.372042
Wasl	6319.42	-0.0973195	0.106654	0.119652	0.372042
Atf6	13869.8	-0.0964265	0.0935491	0.119687	0.372079
Lcor	2291.12	-0.0971638	0.102126	0.119856	0.372416
Cdkl3	387.004	-0.096365	0.137093	0.119861	0.372416
Aloxe3	187.375	-0.0963169	0.13925	0.11989	0.372416
Atp5mj	605.24	0.097096	0.100895	0.119891	0.372416
Acadl	2555.18	0.0970996	0.114322	0.119956	0.372545
Tshz1	10232.1	-0.0971253	0.112734	0.120021	0.372607
Wdr7	6293.14	-0.0970192	0.116095	0.120023	0.372607
Tnks	9139.73	-0.0971589	0.107816	0.12018	0.372994
Gatd1	2624.94	-0.0945095	0.0855172	0.120195	0.372994
Tmem229b	14185.3	-0.0966507	0.123461	0.120278	0.373117
Gm12338	72.3255	0.0973675	0.185054	0.120282	0.373117
Uggt2	2635.5	-0.0963295	0.132025	0.120326	0.37318
Igkv3-10	143.495	0.0554927	0.286904	0.120487	0.373565
Mrps16	1207.31	0.0969285	0.114331	0.120498	0.373565
Ecm2	546.977	0.0972243	0.184298	0.120535	0.373606
Coxfa4	3190.62	0.0962044	0.133401	0.120576	0.373658
4732463B04Rik	64.8811	-0.0988316	0.212123	0.120643	0.373768
Capn6	109.305	0.0979625	0.197706	0.120659	0.373768
Ddx19b	3835.56	-0.0964015	0.125994	0.12073	0.373806
Npr2	1888.26	-0.0961894	0.132084	0.120731	0.373806
Mettl23	426.475	0.0961112	0.134746	0.120742	0.373806
Nfasc	11053.5	-0.0969772	0.107886	0.120779	0.37384
Fam20a	3614.94	-0.0965227	0.122378	0.120801	0.37384
Kcnc4	197.141	-0.0973059	0.188224	0.120886	0.373943
Gm6136	178.204	0.0960031	0.157312	0.120888	0.373943
Vps13d	4178.65	-0.0968853	0.111293	0.120911	0.373943
Trak1	9820.67	-0.0963262	0.0953661	0.120933	0.373943
Smpdl3a	2685.7	0.0958784	0.14874	0.120953	0.373943
Nfkbie	5650.58	0.0974526	0.191757	0.121033	0.374051
Gprasp2	5492.19	-0.0962562	0.127129	0.121036	0.374051
Thra	4386.84	-0.0966893	0.115724	0.121106	0.374159
Afdn	8386.37	-0.0966534	0.116337	0.121148	0.374159
Chn1	1467.59	-0.0966834	0.11521	0.121183	0.374159
Gnb5	1804.89	-0.0965615	0.118296	0.121197	0.374159
Rwdd4a	5848.23	-0.0968516	0.106916	0.121208	0.374159
Homer3	153.115	0.0959672	0.134058	0.121213	0.374159
Stc2	246.213	0.098689	0.21466	0.121306	0.37432
Fry	3856.19	-0.0959109	0.134883	0.121313	0.37432
Cgnl1	1703.44	0.0967804	0.182472	0.121405	0.374467
Selenoh	722.288	0.0962807	0.123428	0.121408	0.374467
Gm8129	78.8666	0.0969412	0.186062	0.121493	0.374655
Dusp3	5415.09	-0.0966611	0.110592	0.121694	0.3752
Gm15681	138.707	-0.0983925	0.212589	0.121735	0.375254
Sptbn2	3518.2	-0.0961855	0.122879	0.12177	0.375289
Dgkb	522.75	-0.0955548	0.149106	0.121853	0.37547
Map1a	2370.64	-0.0964677	0.114531	0.12195	0.375636
Ermap	62.245	0.0991958	0.233548	0.121954	0.375636
Stk39	3426.41	0.0940013	0.0854018	0.122	0.375702
Cpn1	7024.34	-0.0965764	0.10935	0.122051	0.375712
Fkbp9	37188.1	-0.0964547	0.113998	0.122051	0.375712
Uimc1	1429.03	0.0962912	0.0983212	0.122107	0.375811
Gm18562	309.348	-0.0962404	0.177497	0.122144	0.375838
Helz	5509.22	-0.0965599	0.105246	0.122167	0.375838
Gm56926	63.671	0.098701	0.257466	0.122189	0.375838
Bag6	16740.9	-0.0915683	0.0789141	0.122231	0.375838
Zbtb12	486.808	-0.0965093	0.103394	0.122235	0.375838
Rnf130	14779.4	-0.0962746	0.0991933	0.122392	0.376248
Msl1	6539.51	-0.0941916	0.0864555	0.122425	0.376274
Ncam1	5708.07	-0.0953623	0.142285	0.122482	0.37628
Prepl	15934.6	-0.0958001	0.126525	0.122483	0.37628
Lxn	512.211	0.0953594	0.154069	0.122498	0.37628
Ptpn11	22081.9	-0.0963739	0.1026	0.122626	0.376425
Snx21	1483.63	-0.0961514	0.117157	0.122638	0.376425
Srrm4	1045.48	-0.096038	0.177255	0.122638	0.376425
Zfp354a	219.155	-0.0952656	0.147297	0.122658	0.376425
Ttc41	238.62	-0.0954999	0.13311	0.122665	0.376425
Dnmt3a	6024.61	-0.0961399	0.0986921	0.122744	0.37656
Mthfr	2344.82	-0.0963905	0.105934	0.122757	0.37656
G3bp1	10525.4	0.0962566	0.100931	0.122807	0.37664
Tle2	711.718	-0.096164	0.11497	0.122876	0.376725
Gm15706	998.088	-0.09533	0.136536	0.122883	0.376725
Ccl6	454.786	0.0983295	0.257088	0.122975	0.376932
Slc36a1	4624.75	-0.0962828	0.103921	0.123053	0.377054
Akr1a1	23035.2	0.0919098	0.0802168	0.123062	0.377054
Madd	18399.7	-0.0957959	0.122035	0.123088	0.37706
Tmem107	991.651	-0.095702	0.0953424	0.123174	0.377191
Rpl14	23819.3	0.0947628	0.0896166	0.123179	0.377191
Tars3	1633.68	-0.0962431	0.105632	0.123255	0.37728
Slc10a3	854.572	0.0961424	0.11219	0.123259	0.37728
4930519K11Rik	121.157	-0.0961002	0.183489	0.12328	0.37728
Gm71655	64.945	-0.0980872	0.22064	0.123411	0.377607
Pomc	530.86	-0.0953972	0.169325	0.123442	0.377628
Clec10a	289.578	0.0985775	0.243856	0.123507	0.377753
Atp2c1	12356.7	-0.0961507	0.105531	0.12357	0.377788
Myo18a	9927.5	-0.0961237	0.103733	0.12359	0.377788
Gm16401	57.8281	-0.0985233	0.237216	0.12359	0.377788
Fam131a	3447.74	-0.095322	0.12847	0.123695	0.378035
Lztfl1	2597.33	-0.0961042	0.105764	0.123732	0.378035
Smim14	13309	-0.0957719	0.0975816	0.123743	0.378035
Lss	3323.72	-0.0952673	0.129014	0.123795	0.37812
Mtus2	108.177	-0.0969423	0.20252	0.123854	0.378172
Ighv7-1	79.0949	0.0321878	0.274972	0.123883	0.378172
Ctnnal1	2670.84	-0.0959236	0.112815	0.123911	0.378172
Adcy3	576.486	0.0957312	0.09767	0.123917	0.378172
Gm42778	94.3611	-0.0948837	0.157137	0.123932	0.378172
Abi1	7881.48	0.0950583	0.0923645	0.124005	0.37832
Tbc1d23	3156.35	-0.0956167	0.0971346	0.124161	0.378703
Ctxnd1	388.136	-0.0947446	0.144636	0.124179	0.378703
Ltv1	2078.26	0.0958048	0.113104	0.124269	0.378882
Upk3b	67.6157	0.0451688	0.281347	0.124286	0.378882
Rnd3	3595.79	0.0957862	0.100304	0.124357	0.378973
Golt1b	8019.42	-0.0952236	0.0942747	0.124437	0.378973
Pi4kb	2781.42	-0.0957783	0.100648	0.124446	0.378973
Dnah7a	67.2989	-0.0980847	0.235677	0.124517	0.378973
Bhlhe40	23298	0.0951944	0.0942788	0.124546	0.378973
Gins2	247.004	0.0978285	0.226385	0.124554	0.378973
Supt3	572.402	0.0958539	0.107392	0.124566	0.378973
Ighj2	360.066	0.0716435	0.291316	0.124604	0.378973
Cspp1	2012.99	-0.0958445	0.107109	0.124607	0.378973
6330403K07Rik	669.409	-0.0956895	0.185484	0.124609	0.378973
Qdpr	3728.71	-0.0949664	0.0928452	0.124632	0.378973
Rap1a	6839.97	0.0958412	0.106057	0.124635	0.378973
Tac1	693.056	0.0975777	0.220964	0.12464	0.378973
Snhg17	271.641	0.0949604	0.129635	0.124653	0.378973
Fads3	278.323	0.0945671	0.14275	0.124753	0.379087
Slc35e1	14906.1	-0.0951863	0.0946551	0.124755	0.379087
Krtap17-1	75.5836	-0.0977868	0.227826	0.124763	0.379087
Cited1	91.0627	-0.0954308	0.181845	0.1248	0.379127
Thoc6	505.148	0.094494	0.148376	0.124838	0.379168
Cacnb4	96.6284	0.0946124	0.160822	0.124879	0.379221
Snapc2	1410.75	-0.0957602	0.105665	0.124913	0.379251
Smpd3	4167.83	-0.0956661	0.110785	0.124976	0.379353
Kmt2a	9168.14	-0.0946209	0.13625	0.124995	0.379353
Niban2	9944.73	-0.0943925	0.0901888	0.125025	0.37937
Ptpru	1838.33	-0.0944172	0.148873	0.125055	0.379388
Tmem178b	3114.58	-0.0944214	0.145544	0.125086	0.379408
Rrp36	955.296	0.095528	0.0995516	0.12513	0.379467
Usp48	7011.73	-0.0956424	0.10232	0.125153	0.379467
Mblac2	1139.82	-0.0955373	0.112245	0.125254	0.379698
Cyth3	2328.62	0.0954762	0.113161	0.125348	0.379716
Atp11c	1025.67	0.0943118	0.14959	0.125355	0.379716
Syndig1l	12409.9	-0.0947693	0.12859	0.125368	0.379716
Particl	120.18	-0.0945066	0.163784	0.125371	0.379716
Pspc1	1399.29	0.0933872	0.0863515	0.125418	0.379716
Aass	389.498	0.0972807	0.221765	0.125422	0.379716
Camsap2	5267.43	-0.0954865	0.112198	0.125429	0.379716
Ankrd55	240.566	-0.0944016	0.138626	0.125463	0.379748
B230219D22Rik	9708.94	-0.0955676	0.107381	0.125546	0.379862
Cxcl14	803.706	0.0976425	0.242835	0.125549	0.379862
Reep2	1807.85	-0.0955466	0.107341	0.125619	0.379999
Slc30a7	4735.77	-0.0906392	0.0787502	0.125707	0.380193
Nr5a2	646.857	0.0954063	0.111728	0.12575	0.380248
Arsg	360.64	-0.0944818	0.131869	0.125846	0.380442
Aph1c	206.277	0.0942425	0.160458	0.125881	0.380442
Myd88	3310.06	0.0954693	0.104383	0.125901	0.380442
Tmem106b	8127.82	-0.0953925	0.101246	0.12591	0.380442
Syt2	718.417	-0.094215	0.139158	0.125979	0.380519
Ogfr	4440.51	0.0954247	0.108128	0.125999	0.380519
Dync2i2	1283.67	-0.0954382	0.10572	0.126029	0.380519
Erf	6503.29	-0.0949687	0.0958083	0.126051	0.380519
Zfp654	2735.67	-0.0954125	0.105016	0.126115	0.380519
Irf3	1217.68	0.0953695	0.108932	0.126136	0.380519
Rab26	154.511	0.0973818	0.238958	0.126155	0.380519
Snrpb2	1699.1	0.0951799	0.114439	0.126161	0.380519
Pink1	5827.76	-0.0923905	0.0836524	0.126162	0.380519
Kif5b	21218.2	-0.0952076	0.0991237	0.126192	0.380519
Fyco1	3620.92	-0.0952683	0.100368	0.126219	0.380519
Ctnnd1	2449.8	-0.0952648	0.111714	0.126226	0.380519
Gm4322	177.742	-0.0948366	0.181605	0.126334	0.38077
Cyb5a	2355.53	0.0947348	0.122507	0.126358	0.38077
Pdcd4	18259.4	-0.0950672	0.0979249	0.126399	0.380821
Ube2j2	2419.62	0.0951172	0.0988322	0.126452	0.380834
Rasl11a	100.702	0.0961947	0.26099	0.126452	0.380834
Gm32213	90.9561	0.0946286	0.179188	0.126587	0.381111
Il33	1097.47	0.0906989	0.280987	0.126593	0.381111
Nop9	1180.02	0.0951495	0.110749	0.126722	0.381427
Mcoln2	133.791	0.0928451	0.275767	0.126809	0.38156
Specc1l	12685.4	-0.0950737	0.0998353	0.126825	0.38156
Pak3	8763.56	-0.0945857	0.122471	0.126839	0.38156
Sytl4	35181.9	-0.0951546	0.107118	0.126982	0.381861
Mvb12b	1051.21	0.0949266	0.114464	0.126999	0.381861
Gm31728	62.173	0.095481	0.198868	0.127012	0.381861
Osbp	9446.92	-0.0948938	0.0979612	0.127045	0.381887
Dock4	947.521	0.0951186	0.103632	0.127106	0.381999
Dync1h1	26820.2	-0.0942992	0.125873	0.127214	0.382202
Trap1	3478.76	0.0949682	0.0999134	0.127222	0.382202
Trappc11	6189.46	-0.095016	0.101242	0.12726	0.382242
Nr1d2	9629.67	-0.0947781	0.114575	0.127477	0.382821
Mfsd5	1475.45	0.0940738	0.0920256	0.127506	0.382833
Cenpn	128.752	0.0946351	0.187129	0.127589	0.383012
L3hypdh	119.366	0.093826	0.168436	0.127623	0.383023
Cyb5d1	909.004	-0.0948122	0.1126	0.127643	0.383023
Prox1os	265.614	-0.0935326	0.145724	0.127666	0.383023
Fam171a1	3238.44	-0.0945017	0.118232	0.12781	0.383275
Fam118a	3095.6	-0.0938864	0.130742	0.127811	0.383275
Fxr2	8692.07	-0.0940379	0.0923206	0.127823	0.383275
Immp1l	2338.42	-0.0935241	0.0895693	0.127875	0.383296
Naca	8148.32	0.0948925	0.103077	0.127881	0.383296
Aqp4	684.457	-0.0935242	0.16064	0.127903	0.383296
Nat14	766.222	-0.0945961	0.115412	0.127956	0.383381
Cfap36	6550.73	-0.094393	0.0953255	0.127999	0.383436
Stat2	3119.85	0.0933969	0.145681	0.128067	0.383565
Cercam	286.069	0.0959741	0.217316	0.128118	0.383632
Atrn	3745.66	-0.0945955	0.114138	0.128154	0.383632
Mbtps1	11167.7	-0.0929507	0.0873683	0.128164	0.383632
Rcbtb2	1634.23	0.0948201	0.104131	0.128187	0.383632
Serpina7	523.938	-0.0935572	0.166591	0.128213	0.383639
Il6st	26535.6	-0.0931587	0.0883689	0.128283	0.383774
Med4	606.602	0.0935653	0.133701	0.128439	0.384146
Snrpd1	1731.58	0.0942765	0.118784	0.128456	0.384146
Rps3a1	43168.7	0.094085	0.0939109	0.128518	0.384258
Grin2c	484.708	-0.0932241	0.157208	0.128602	0.384345
Efcab2	815.054	-0.0946843	0.102949	0.128619	0.384345
Abcc4	3058.31	-0.0946963	0.105791	0.12863	0.384345
Rad50	1018.37	0.0936977	0.128966	0.128645	0.384345
Angptl4	210.545	0.094541	0.193542	0.12871	0.384467
St3gal5	2015.85	-0.0946545	0.106949	0.128737	0.384474
Ginm1	4169.34	-0.0931561	0.0889352	0.128787	0.384551
Mtss2	4883.41	-0.0937006	0.127038	0.128926	0.384894
Cep70	1020.99	-0.0932992	0.136503	0.128955	0.384908
Stn1	612.96	0.0942505	0.0965904	0.129009	0.384993
Gm14026	387.069	-0.0936747	0.126737	0.129056	0.385062
Zfp941	1034.86	-0.093247	0.136757	0.12909	0.38509
Hcn2	2467.26	-0.0934827	0.130254	0.129136	0.385103
Lrmda	100.969	0.0931095	0.16205	0.129157	0.385103
Zfp628	2271.09	-0.0930118	0.0887193	0.129168	0.385103
Grp	166.803	0.0959293	0.245442	0.129219	0.38514
Dhx40	5423.25	-0.0937346	0.0927384	0.129229	0.38514
Cct4	7344.54	0.093637	0.0922191	0.129299	0.38526
Rnf25	2131.28	-0.0936132	0.0921085	0.129324	0.38526
Mok	182.825	-0.0931709	0.136429	0.129356	0.38526
Ptpn23	8459.81	-0.09442	0.100947	0.129385	0.38526
Rrm2b	4167.8	-0.0943294	0.111818	0.129392	0.38526
Trim9	1162.87	-0.0929277	0.157592	0.129466	0.385407
Sgms1os1	391.117	-0.0943032	0.110851	0.129609	0.385648
Lgals3bp	50638.2	0.0924386	0.0867989	0.129625	0.385648
Ap1s3	1321.58	0.0942963	0.110878	0.129629	0.385648
Ufl1	5302.18	-0.0939506	0.0952712	0.129645	0.385648
B930094E09Rik	68.6724	-0.0937115	0.184256	0.129684	0.385692
Scly	8916.63	-0.0937775	0.0940805	0.129772	0.385818
Epb41l1	4130.92	-0.0940418	0.115527	0.129797	0.385818
Khdrbs3	5376.59	-0.0940189	0.115858	0.129818	0.385818
Pom121	8390.25	-0.0940069	0.0963796	0.129852	0.385818
Fjx1	438.245	0.0950391	0.212229	0.129878	0.385818
Rnf141	9371.67	-0.0943372	0.104984	0.12992	0.385818
Slc36a4	3822.98	-0.0941607	0.112058	0.129939	0.385818
Atg9b	69.4211	0.0954161	0.250016	0.129946	0.385818
Ldlrap1	1158.65	0.0943277	0.105469	0.129948	0.385818
Sin3a	7412.5	-0.0942512	0.100911	0.129999	0.385897
Ggn	165.938	-0.0926914	0.154811	0.130075	0.385927
Crebzf	3822.29	-0.093791	0.118689	0.130078	0.385927
Arpin	1884.85	-0.0941374	0.111605	0.130082	0.385927
Orai2	1561.41	0.0929259	0.136196	0.130133	0.386005
Gm57404	239.088	-0.0926397	0.154675	0.130223	0.386198
Camk1	2916.73	0.093963	0.0972007	0.130284	0.386288
Gm63854	58.7116	-0.0955605	0.23627	0.130303	0.386288
Mpc1-ps	319.228	0.0940022	0.112993	0.130345	0.386288
Prkab1	3602.76	-0.0909443	0.0824812	0.130426	0.386288
Col13a1	1219.52	-0.0925647	0.149378	0.130437	0.386288
Pafah1b2	13251.2	-0.094069	0.0995751	0.130461	0.386288
Cst6	154.753	-0.0929419	0.132977	0.130462	0.386288
Tro	1037.4	-0.0927887	0.167999	0.130485	0.386288
Pon2	2962.96	0.0941328	0.101621	0.130516	0.386288
3110056K07Rik	254.734	-0.0932982	0.125213	0.130516	0.386288
Tmem215	21936.3	-0.093576	0.120092	0.130534	0.386288
Gdpgp1	351.024	-0.0932169	0.12656	0.130548	0.386288
Igkv5-45	448.309	0.0503558	0.28287	0.130604	0.386382
Pkn3	240.893	0.0930546	0.17716	0.130633	0.386394
Tctn3	1784.33	-0.0934718	0.12126	0.130661	0.386405
Erp29	4456.06	0.0941096	0.105335	0.130732	0.386542
Rcl1	1201.79	0.0940209	0.100418	0.13078	0.38661
Lrrc58	12180.2	-0.0925852	0.139674	0.130851	0.386746
Drosha	5227.26	-0.0939392	0.0993005	0.130892	0.386772
Mfn2	6876.14	-0.0939507	0.0996143	0.130909	0.386772
Meltf	248.413	0.0945251	0.255761	0.130975	0.386889
Sowahb	3073.31	-0.0925381	0.139645	0.130997	0.386889
Hdac6	8200.32	-0.0929564	0.128194	0.131115	0.387129
Myo18b	226.443	-0.0937564	0.196227	0.13115	0.387129
Ugcg	6266.04	0.0935214	0.117704	0.131161	0.387129
Ifi203-ps	59.1079	0.0946292	0.21499	0.131226	0.387129
Ackr1	511.342	0.0787212	0.287919	0.131245	0.387129
Gm16023	130.139	-0.0922802	0.153014	0.13126	0.387129
Tmem184b	9700.7	-0.0930089	0.0914725	0.131269	0.387129
Slc29a1	4834.61	-0.0929872	0.0913534	0.131276	0.387129
Brinp1	64.7299	-0.0945957	0.21508	0.13132	0.387187
Rnf113a2	1465.56	-0.0935333	0.116188	0.131402	0.387343
Prpf31	1489.77	0.0938778	0.101301	0.131422	0.387343
Ankmy2	2509.69	-0.0939014	0.105004	0.13149	0.387471
Nid1	9218.98	0.0932872	0.119317	0.131642	0.387845
Zbtb7a	10897.8	-0.0937615	0.0999322	0.131669	0.387853
Flnc	407.867	0.0940112	0.205591	0.13171	0.3879
Prdx5	5991.75	0.0938098	0.102413	0.131768	0.387973
Eif3i	5410.18	0.0937263	0.0998302	0.131784	0.387973
Gm16536	263.892	-0.0922249	0.164835	0.13186	0.388095
Parp11	1219.74	0.0934682	0.114806	0.131875	0.388095
Ghr	15094.4	-0.0932831	0.117867	0.131935	0.388113
Serinc1	34881.9	-0.0936924	0.100132	0.131959	0.388113
Dido1	3504.86	-0.0936952	0.100332	0.131978	0.388113
Kat7	6950.52	-0.0927712	0.0911359	0.13198	0.388113
Phf2	9227.56	-0.093738	0.106532	0.13202	0.388127
Ndufaf4	1119.53	-0.0935586	0.0980062	0.132034	0.388127
Gm47071	116.184	-0.0921576	0.166212	0.132148	0.388391
Dnal1	2736.83	-0.0924954	0.130776	0.132184	0.388422
Cpt2	2833.13	-0.0936843	0.104582	0.132285	0.38861
Cntnap5a	124.339	-0.0925881	0.180623	0.132325	0.38861
Clca3a2	81.5742	0.0893968	0.275957	0.132327	0.38861
Rpl34	5498.86	0.0926114	0.127465	0.13235	0.38861
Efna5	1003.86	-0.0934706	0.111693	0.13239	0.38861
Gm75556	24150.6	-0.0920707	0.166274	0.132403	0.38861
Hapln4	8632.2	-0.093309	0.114793	0.132425	0.38861
4930512B01Rik	71.9209	-0.0921104	0.168404	0.132449	0.38861
Endov	1641.96	-0.0929904	0.120161	0.132473	0.38861
Per2	3935.21	-0.0925789	0.12716	0.132508	0.38861
Rab2a	25847.7	-0.0935424	0.100125	0.13252	0.38861
Csad	1722.23	-0.0935643	0.101081	0.132563	0.388664
Slc23a2	13213.8	-0.0932637	0.114216	0.132686	0.388954
Pkd1	8711.54	-0.0926672	0.124157	0.132769	0.389103
Coro7	3323.99	0.0932959	0.11297	0.132793	0.389103
Scara5	510.29	0.0942897	0.246464	0.132823	0.389103
1700096K18Rik	465.756	-0.0930707	0.116837	0.132856	0.389103
Fhl5	76.0746	0.0939943	0.21513	0.132861	0.389103
Prdm5	74.536	0.0920078	0.171069	0.132969	0.389229
Zfp28	729.976	-0.0931107	0.115538	0.13297	0.389229
Ptrh1	183.202	0.0920962	0.13411	0.132978	0.389229
Gramd1c	2235.44	-0.093393	0.0999239	0.13305	0.389367
Mphosph9	1374.61	-0.0930045	0.116776	0.133095	0.389425
Rtl6	3734.37	-0.0922062	0.13055	0.133147	0.389505
Sparc	32786.4	0.0923969	0.126628	0.133196	0.389578
Atp1a1	98231.8	-0.0932073	0.112087	0.133251	0.389666
Bbx	8472.59	-0.0931652	0.112482	0.133333	0.389779
Cds1	1044.85	-0.0933111	0.108589	0.133375	0.389779
2810013P06Rik	1846.99	-0.0933859	0.103819	0.133381	0.389779
4833413G10Rik	104.985	-0.0935235	0.20897	0.1334	0.389779
Asah1	17041.8	-0.0932819	0.0995833	0.133414	0.389779
Mtfmt	409.47	-0.0927494	0.118889	0.133542	0.390005
Tbc1d22a	5769.64	-0.0932985	0.101018	0.133551	0.390005
Zdhhc12	390.314	0.0916559	0.141458	0.13357	0.390005
Slc30a2	147.142	0.0938337	0.248866	0.133591	0.390005
Tuba1c	6426.94	0.0925533	0.121744	0.133622	0.390025
R3hdm2	13852.4	-0.0932447	0.108257	0.133651	0.390036
Zfp763	370.601	-0.0919323	0.132575	0.133716	0.390124
Armcx2	7268.62	-0.0931864	0.10935	0.13373	0.390124
Pabir1	4068.69	-0.0929045	0.114746	0.133835	0.390237
AW011738	897.171	0.0914137	0.151936	0.133849	0.390237
Acot6	310.125	-0.0914153	0.150725	0.13386	0.390237
LOC102638047	73.2826	0.0915923	0.266056	0.133869	0.390237
Zfp729b	1094.55	0.0920803	0.0900186	0.133927	0.390336
Tbxa2r	192.328	0.0914184	0.161218	0.134011	0.390506
Pde8b	226.196	0.0920779	0.127731	0.134041	0.390523
Arxes1	499.442	-0.0923502	0.122706	0.134109	0.390596
Adora2a	2456.85	0.0914202	0.163526	0.134121	0.390596
Ncaph2	4315.65	0.093171	0.103012	0.134163	0.390596
Nalf2	1765.85	-0.0929626	0.111781	0.134166	0.390596
Barx2	101.311	-0.0929352	0.202842	0.134212	0.390659
Ak2	3330.58	0.0920094	0.127846	0.134245	0.390673
Aqp1	3373.08	0.0900906	0.271016	0.134267	0.390673
Thoc2l	1601.53	-0.0919853	0.127806	0.134331	0.390769
Mgst1	534.864	0.0937295	0.22541	0.134382	0.390769
Stpg1	89.3797	-0.0912306	0.157383	0.134439	0.390769
Ifit1bl1	908.708	0.0936531	0.223367	0.134446	0.390769
Tmem64	3992.7	0.092128	0.124565	0.134477	0.390769
Six4	923.707	-0.0912455	0.147084	0.134487	0.390769
Igsf3	568.492	0.0913379	0.142214	0.134499	0.390769
Ap1b1	12172.9	-0.0924512	0.0932652	0.13452	0.390769
Timm23	3205.09	0.0930687	0.10398	0.134556	0.390769
Chst3	413.749	0.0758233	0.287019	0.134558	0.390769
Lmln	386.158	-0.0915867	0.134328	0.134573	0.390769
Esrrg	1149.97	-0.0919241	0.127408	0.134606	0.390792
Rasgrp1	1137.53	0.0927991	0.204205	0.134748	0.391076
H2-Ob	956.396	0.0795588	0.285489	0.134768	0.391076
Foxred2	1532.36	-0.0921271	0.123091	0.134778	0.391076
Egfr	3248.45	-0.0929976	0.104237	0.134817	0.391117
Ss18l1	573.402	-0.0926238	0.114085	0.134944	0.391413
Lrig3	127.446	0.0931664	0.249391	0.135029	0.391587
Frmpd4	58.2123	-0.0930005	0.211893	0.135107	0.391726
Saal1	485.677	0.0926775	0.11208	0.135127	0.391726
Terf2	2713.73	-0.0928958	0.103889	0.1352	0.39179
Gkn3	60.9998	0.0399217	0.277685	0.135223	0.39179
Arx	1048.13	-0.0909729	0.15846	0.135237	0.39179
Pknox2	224.154	0.0909548	0.149469	0.135293	0.39179
Zc3hav1l	926.556	-0.0915852	0.129652	0.135314	0.39179
Stom	2300.7	0.0912037	0.137754	0.135358	0.39179
Gm9903	59.5352	-0.0926592	0.206189	0.135365	0.39179
Ska3	69.0346	0.093424	0.233228	0.135411	0.39179
Tmem176a	11769.5	0.092772	0.100023	0.135422	0.39179
Mtpn	15119.3	0.0888598	0.0800393	0.135426	0.39179
Sik2	2343.85	-0.0916372	0.128023	0.135438	0.39179
Chrm2	467.098	-0.0915061	0.130353	0.135452	0.39179
Sptb	994.117	-0.0913387	0.133622	0.135473	0.39179
Mlph	2651.69	-0.0927709	0.102025	0.135622	0.39215
Fdxr	488.62	0.092522	0.11226	0.135649	0.392155
Satb2	126.826	0.093015	0.21859	0.135719	0.392285
Map3k12	1329.05	-0.092345	0.114724	0.135799	0.392331
Cul4b	5163.86	-0.0926496	0.108267	0.135808	0.392331
Rnpep	2493.13	0.0892282	0.0812588	0.135819	0.392331
Capn5	3871.96	-0.0927188	0.104931	0.135835	0.392331
Rps6ka4	1834.42	0.092712	0.102894	0.13588	0.392389
Slit3	1313.45	0.0911019	0.174975	0.135944	0.392501
Kazn	2348.95	-0.0920355	0.0930373	0.136052	0.392743
Bora	206.668	0.0906905	0.159109	0.136104	0.392821
Atm	3883.42	-0.0913804	0.128693	0.136162	0.39288
Spg11	2428.53	-0.0926234	0.102398	0.136199	0.39288
Zfp267	1109.79	-0.0920781	0.117198	0.136211	0.39288
Tceal9	30318.5	-0.0909864	0.0875028	0.136225	0.39288
Agbl5	1345.67	-0.0925768	0.101186	0.1363	0.393024
Gm36862	143.751	-0.0905961	0.15075	0.136363	0.393085
Xpr1	4266.84	-0.0886726	0.08012	0.136371	0.393085
Sfxn4	291.944	-0.0916644	0.122358	0.1365	0.393386
Wfdc1	111.021	0.0926845	0.219642	0.136666	0.393792
Lta4h	2966.5	0.0924615	0.101305	0.13675	0.393919
Leprot	4005.97	0.0916227	0.0914321	0.136768	0.393919
Rabgap1	4393.83	-0.0919593	0.0938867	0.136785	0.393919
Hectd1	12623.3	-0.0924605	0.104602	0.136813	0.393927
Myl4	66.8055	0.0921684	0.25203	0.13685	0.39396
St8sia1	2640.83	-0.0904167	0.149494	0.136955	0.394191
Kmt2b	4443.56	-0.0915803	0.0915488	0.137014	0.394236
Dnai2	180.812	-0.0913328	0.12517	0.137021	0.394236
Pkp4	8407.78	-0.0920334	0.113918	0.13707	0.394304
Ccdc14	152.149	-0.0909637	0.13083	0.137152	0.394459
Zfp280d	1789.55	-0.0919329	0.094554	0.137192	0.394459
Numbl	872.792	-0.0923637	0.103806	0.137199	0.394459
Gm20559	297.072	0.0907365	0.177482	0.137257	0.394554
Tafa1	545.49	-0.0922689	0.106923	0.137363	0.394787
Tbccd1	1735.21	-0.0920964	0.110925	0.137422	0.39479
Spata7	640.918	-0.0905355	0.138392	0.137423	0.39479
Mettl26	2995.98	-0.09144	0.0913628	0.137465	0.39479
Nipa1	679.017	-0.092274	0.105367	0.137474	0.39479
Ccno	122.286	-0.090203	0.153189	0.137535	0.39479
Nipsnap1	2748.54	-0.0917312	0.0936024	0.137562	0.39479
Huwe1	24992.8	-0.0916382	0.117954	0.137581	0.39479
Coa3	4278.46	-0.0866223	0.0760253	0.137612	0.39479
Septin4	749.623	0.0921934	0.106515	0.137685	0.39479
Dusp8	13100.8	-0.09223	0.104378	0.137689	0.39479
Trappc9	5649.97	-0.0921877	0.10043	0.13772	0.39479
Maml2	891.409	0.0921781	0.100251	0.137736	0.39479
Sec22b	10126.4	-0.092003	0.0968758	0.137745	0.39479
Afg3l2	5337.28	-0.0915157	0.0923556	0.137767	0.39479
Kcnb2	863.447	-0.0901281	0.151824	0.137788	0.39479
Psmb6	4893.45	0.0898882	0.0847208	0.137799	0.39479
Dnajc19	1444.94	0.0917093	0.093914	0.1378	0.39479
Aak1	10519	-0.0920929	0.108497	0.137823	0.39479
Iglc1	286.745	0.0603365	0.285013	0.137841	0.39479
Cys1	858.346	-0.0921757	0.104661	0.137883	0.394838
Aar2	2371.64	-0.0919983	0.109883	0.137959	0.394974
Zbtb40	1247.38	-0.0916129	0.0935076	0.137992	0.394974
Slc35b3	622.586	0.091993	0.109718	0.138006	0.394974
Tmem59l	4132.61	-0.0909831	0.125912	0.138048	0.395009
Tcea3	209.507	0.0920334	0.215863	0.138068	0.395009
Mrps10	701.653	0.0920624	0.0996787	0.13811	0.395043
Samd10	2065.71	-0.0920985	0.101265	0.138141	0.395043
Trio	7534.78	-0.090726	0.129665	0.138156	0.395043
Zfp30	426.282	-0.0908155	0.126268	0.138541	0.396021
Zfp646	3705.29	-0.0919226	0.098997	0.138548	0.396021
Hdac5	9021.85	-0.0911772	0.0915182	0.138638	0.396206
Thbs3	1041.77	-0.0918528	0.108543	0.138706	0.396327
Tmx4	28971.7	-0.0916004	0.11338	0.138739	0.396349
Eif2s2	8743.31	0.0878241	0.0793576	0.138768	0.396361
Pkd2	4958.47	-0.0919359	0.103462	0.13883	0.39643
Vps11	6146.52	-0.0917989	0.0980217	0.138842	0.39643
Rgl2	1423.88	-0.0893793	0.0839114	0.138954	0.396584
Zfp738	1094.7	-0.0907548	0.125265	0.138966	0.396584
Cs	8090.64	0.0918983	0.102586	0.138972	0.396584
Tgoln1	49265.2	-0.0918093	0.0990568	0.139003	0.396601
Flrt2	331.83	0.091887	0.22447	0.139063	0.396635
Ak5	257.837	-0.0897269	0.150328	0.139083	0.396635
Ecscr	363.643	0.0900336	0.175132	0.139095	0.396635
Eef1d	6259.44	0.0901045	0.086707	0.139116	0.396635
Cept1	1950.37	0.0916017	0.111162	0.139186	0.396761
Exoc3l2	1227.85	-0.0898756	0.141144	0.139243	0.39678
Map4	12403.2	0.0904468	0.088336	0.139243	0.39678
2810454H06Rik	75.4099	-0.0907318	0.195102	0.139333	0.396874
Kcnmb2	7250.5	-0.090074	0.135323	0.139346	0.396874
Gm68355	371.648	-0.0904644	0.128077	0.139352	0.396874
Drc1	900.756	-0.0897982	0.142095	0.139396	0.396929
Glrx3	4218.99	0.09177	0.102288	0.13946	0.396994
Lman1	39541.3	-0.0917583	0.103828	0.139502	0.396994
G3bp2	17875.1	-0.0917584	0.103323	0.139512	0.396994
Ssbp3	7978.07	-0.0915501	0.0967952	0.13952	0.396994
Mical2	4720.39	-0.0915562	0.10959	0.13964	0.397264
Pim2	4142.85	-0.0909478	0.0916536	0.139665	0.397264
Map3k20	1180.2	0.0915077	0.110183	0.139715	0.397334
Cacng2	61.4983	-0.0910388	0.20644	0.139821	0.397431
Tspan9	4641.75	-0.0916732	0.10402	0.139822	0.397431
Ucp2	32560.4	0.0913313	0.0951252	0.13984	0.397431
Egln1	4183.13	-0.0882814	0.0812108	0.13985	0.397431
Pxdc1	723.442	0.0910169	0.20641	0.139879	0.397439
Tmem184a	5341.08	-0.0916316	0.103298	0.140001	0.397714
Gfra4	105.999	-0.0895199	0.169413	0.140165	0.39811
Cd164	110695	-0.0915738	0.102915	0.140227	0.398214
Trp53bp2	4687.73	-0.0915514	0.103993	0.140291	0.398324
Atg2b	3642.78	-0.0913468	0.110137	0.140321	0.398335
Acsl5	5062.99	0.0894501	0.142705	0.140463	0.398469
Cks2	69.4858	0.0913621	0.23727	0.140476	0.398469
Smchd1	3750.89	0.0914664	0.105848	0.14049	0.398469
1700093J21Rik	189.263	-0.0892543	0.152708	0.140507	0.398469
Gm5141	109.065	0.0892457	0.158525	0.140518	0.398469
Taf1a	574.616	-0.091332	0.0972698	0.14052	0.398469
Zbtb4	10731.6	-0.0913226	0.108992	0.140613	0.39853
Zfp60	1636.2	-0.0901882	0.126583	0.140616	0.39853
Tbl3	1611.12	0.0909393	0.0932808	0.140617	0.39853
D6Wsu163e	1072	-0.0911139	0.0950198	0.14068	0.398635
Midn	45222	-0.0898023	0.132559	0.140713	0.398658
Slx1b	400.26	-0.0913521	0.10635	0.140874	0.399041
Cmtm8	389.766	-0.091355	0.105998	0.1409	0.399044
Tmem203	309.959	-0.0905172	0.120361	0.140954	0.399069
Ddias	154.533	0.0908103	0.21124	0.14096	0.399069
Gm50107	214.326	-0.0892909	0.171266	0.140997	0.399102
Bbs2	1384.3	-0.0899298	0.128505	0.141082	0.399272
Psmb3	3255	0.0905269	0.119397	0.141162	0.399365
Osbp2	444.628	-0.0892332	0.142487	0.141191	0.399365
Tanc1	2863.47	-0.0912018	0.0980742	0.141228	0.399365
Micu3	1540.82	-0.0913137	0.102015	0.141228	0.399365
Zdhhc2	17105.2	-0.0902682	0.122677	0.141257	0.399365
Xrn1	4204.67	-0.0912797	0.100423	0.141268	0.399365
Gm16001	200.176	-0.0890357	0.16311	0.141298	0.399379
Cib1	1295.51	0.0904362	0.119994	0.141334	0.39941
Iqgap1	26898.5	0.0894168	0.0861398	0.141445	0.399651
Runx1t1	1460.94	-0.0897709	0.128993	0.141523	0.399795
Sqle	14238.7	-0.0903433	0.120443	0.141551	0.399795
Mgl2	530.89	0.0906909	0.214597	0.141599	0.399795
Pla2g2d	1205.61	0.0909364	0.235295	0.141637	0.399795
Lmna	35426.6	-0.0902471	0.121403	0.141649	0.399795
Sdad1	1510.05	0.091165	0.0998645	0.141663	0.399795
Gm7658	68.7216	0.0898176	0.192703	0.141674	0.399795
Gm16845	100.446	-0.0892489	0.178895	0.141804	0.400088
Mapkap1	1528.84	0.0910452	0.106877	0.141981	0.400464
Parp10	2875.24	0.0909974	0.108069	0.14199	0.400464
Tsc2	6203.12	-0.0909754	0.0975516	0.142022	0.400464
Pear1	1024.67	0.0887548	0.157799	0.142049	0.400464
Shroom2	2011.36	-0.0891323	0.138019	0.142068	0.400464
Il1rap	1138.86	0.0910176	0.106839	0.142092	0.400464
Nr6a1	1077.24	-0.0889456	0.142658	0.142115	0.400464
Appl2	3594.02	-0.0908078	0.0961154	0.142309	0.400926
Mmp24os1	3136.89	-0.0868708	0.0789842	0.142354	0.400926
Hnrnpm	9574.11	0.0909794	0.0995113	0.142359	0.400926
Rasa2	1946.53	0.0909973	0.104751	0.142388	0.400926
Cfap126	929.695	-0.0898377	0.12415	0.142406	0.400926
Mfsd12	618.436	0.0890074	0.137983	0.142489	0.400998
Gm4117	83.4929	0.0886197	0.159437	0.142495	0.400998
Mbd4	301.073	0.0895009	0.128682	0.142518	0.400998
Hsf4	431.074	-0.0907245	0.110627	0.14255	0.400998
9330159F19Rik	496.007	-0.0901596	0.118957	0.142591	0.400998
Bcor	7650.33	-0.0899034	0.0896077	0.142594	0.400998
Rab6a	14376	-0.0909217	0.105422	0.142623	0.400998
Plxdc2	1813.62	0.0893582	0.130336	0.142655	0.400998
Tmem250	5205.54	-0.0908427	0.107543	0.142661	0.400998
Armcx6	869.587	-0.0899706	0.0901315	0.142707	0.401042
Shld2	758.992	-0.0907328	0.109403	0.142762	0.401042
Gm56644	62.2912	-0.0903698	0.219554	0.142852	0.401042
Txn2	3678.33	0.0900427	0.0907685	0.142856	0.401042
Gm49636	259.352	-0.0885469	0.164502	0.142877	0.401042
Ighg3	581.032	0.0472418	0.279797	0.142892	0.401042
Usp10	3641.49	-0.0870221	0.0796722	0.142899	0.401042
Gm7536	282.795	0.0886101	0.146121	0.1429	0.401042
Sulf2	2223.84	0.0885036	0.162482	0.142935	0.401042
Serpine1	4825.7	0.0890664	0.133957	0.142945	0.401042
Gm57383	78.4938	-0.0890125	0.183329	0.142976	0.401042
Gm19689	176.604	-0.088605	0.14488	0.143019	0.401042
Gm66066	105.016	-0.0884325	0.154414	0.143088	0.401042
Rlim	12295.7	-0.0905388	0.0951734	0.143089	0.401042
Lrtm2	729.844	-0.0885739	0.145239	0.14309	0.401042
Dtx3	3947.36	-0.0908354	0.102712	0.143112	0.401042
Gm42600	67.3927	-0.0893854	0.194226	0.143119	0.401042
Etl4	7170.03	-0.0886887	0.141108	0.143137	0.401042
D5Ertd579e	5798.2	-0.0893236	0.127973	0.143291	0.401405
Fam161a	353.946	-0.0900675	0.117457	0.14332	0.401412
Gm6685	59.2633	-0.0892198	0.192725	0.14343	0.401579
Arhgap5	11152.2	-0.0901109	0.116437	0.14343	0.401579
Mpzl3	582.035	0.0882949	0.156229	0.143508	0.401675
Gm55094	212.765	-0.0901591	0.221033	0.143515	0.401675
Fbln1	1568.68	0.0892353	0.194248	0.143563	0.401736
Itga11	180.329	0.0898562	0.244104	0.143637	0.401866
Aqp8	144.436	0.0876486	0.262184	0.143661	0.401866
Rab9b	495.704	-0.0902556	0.11314	0.143737	0.40197
Phc1	3224.72	-0.0901888	0.0933605	0.143762	0.40197
Chd3	14835.9	-0.0906323	0.0996996	0.143774	0.40197
Tmem39a	4581.41	-0.0889034	0.0863193	0.143858	0.402086
Cln5	3361.86	0.0893803	0.0884681	0.143883	0.402086
Sarm1	838.016	-0.0899767	0.116465	0.143915	0.402086
Mta3	4345.78	-0.089029	0.0869048	0.143922	0.402086
Mllt11	1144.68	-0.0903602	0.0955058	0.143944	0.402086
Ube2d1	1334.09	0.0905378	0.0985354	0.143991	0.40209
Ckmt1	2149.05	-0.0881458	0.159465	0.143996	0.40209
Aacs	5794.12	-0.0900735	0.114491	0.144076	0.40224
Psmg4	500.787	0.0899193	0.116165	0.144207	0.402486
Wnk4	2253.45	-0.0885659	0.136436	0.144215	0.402486
Afap1	897.948	0.0895884	0.120458	0.144252	0.402518
Ptpn21	2998.57	-0.0904138	0.107682	0.144287	0.402545
Recql4	58.4163	0.0895986	0.211041	0.144338	0.402615
Gm15496	1651.17	-0.0880183	0.162459	0.144467	0.402715
Septin7	10320.2	0.0893598	0.0890638	0.144477	0.402715
Braf	8798.66	-0.08888	0.129491	0.144491	0.402715
Vps54	3677.5	0.09002	0.0934766	0.144524	0.402715
Fat3	105.194	0.0894744	0.244543	0.144527	0.402715
Zfp354b	205.478	-0.0882462	0.141564	0.144556	0.402715
Abhd10	788.931	-0.0904068	0.105783	0.144586	0.402715
Atl1	463.004	-0.0901935	0.110478	0.144591	0.402715
Yipf2	3019.64	-0.0904587	0.102662	0.144604	0.402715
6430571L13Rik	288.057	-0.0884036	0.13676	0.144713	0.402832
Shisa7	421.979	-0.0897785	0.224935	0.144718	0.402832
Wdr19	895.109	-0.0884498	0.135768	0.144723	0.402832
Pnpla2	4564.26	0.0882317	0.0845665	0.144782	0.402866
Gpi1	17849.1	0.0895646	0.0906296	0.144787	0.402866
Ncl	28110.4	0.0889011	0.0872722	0.144845	0.402955
Arhgap44	3515.09	-0.0891788	0.123536	0.1449	0.403038
Mid2	4370.79	-0.0897801	0.115043	0.145023	0.403308
Neurl1a	2173.84	-0.0901598	0.108569	0.145111	0.403482
Schip1	166.037	-0.0882085	0.138262	0.145137	0.403484
Ibtk	5912.37	-0.088645	0.0865694	0.14525	0.403725
Ptgs1	601.035	0.0877771	0.165225	0.145332	0.403754
Ralgapa1	5107.06	-0.0902626	0.103411	0.145359	0.403754
Zzef1	5075.44	-0.0901336	0.107752	0.14536	0.403754
Gm45606	1258.61	-0.0890089	0.124086	0.145363	0.403754
Ripply3	1798.61	-0.0902373	0.0998872	0.145391	0.40376
B3gat3	3524.54	-0.0891741	0.0892797	0.145452	0.403812
Reg3b	994.193	0.0682993	0.283579	0.145461	0.403812
Lpl	32496.2	-0.0891408	0.121432	0.145607	0.404145
Lrrtm1	185.417	-0.0877882	0.172933	0.145759	0.404467
Lpcat3	6073.61	-0.0897833	0.112094	0.145774	0.404467
Cd99l2	4394.46	-0.0896053	0.0926506	0.145853	0.404615
Ocrl	7044.86	-0.0901118	0.104536	0.145879	0.404615
Clxn	12376.9	-0.089456	0.116036	0.14596	0.404769
Zcchc3	887.539	-0.0880653	0.135519	0.146086	0.404985
Sqor	2881.99	-0.0870945	0.0818247	0.146089	0.404985
Syn2	3457.99	-0.0899545	0.107335	0.146129	0.405025
Cndp2	4096.37	0.0895394	0.113964	0.146214	0.405107
Npdc1	8756.39	-0.0898331	0.095786	0.146224	0.405107
Ttc21b	1010.99	-0.0899786	0.10571	0.146277	0.405107
Zzz3	5271	-0.0899204	0.0973138	0.146278	0.405107
Ttll5	1617.05	-0.0900205	0.100143	0.146295	0.405107
Litaf	13363.7	0.0877838	0.14007	0.146314	0.405107
Cnksr2	121.155	-0.0878722	0.137565	0.146395	0.405262
Sil1	3436.05	-0.0899469	0.0988306	0.14645	0.405305
Ldlrad3	753.355	0.0896872	0.0947293	0.146462	0.405305
Gm74136	144.074	0.0876576	0.141601	0.146535	0.40537
Slc25a12	5767.7	-0.0894259	0.0925071	0.146538	0.40537
Hspa14	1647.54	0.0890768	0.118741	0.146601	0.405475
Bbs5	304.744	-0.0879496	0.134624	0.146653	0.405546
Dcun1d1	2547.16	0.0886868	0.0883012	0.146739	0.405714
Slitrk6	2964.6	-0.088015	0.132848	0.146781	0.405758
2310057M21Rik	742.413	-0.0882087	0.129056	0.146951	0.406158
Ankrd13b	654.386	-0.0897624	0.106612	0.147001	0.406224
Clcn7	2460.15	0.0864314	0.0805182	0.147028	0.406226
Gm54639	91.6318	0.0873451	0.145929	0.147109	0.406377
Tulp3	2683.57	-0.0884537	0.124921	0.147134	0.406377
Gabrp	101.251	0.0786905	0.277776	0.147194	0.406463
Plxnb2	20881.6	-0.089801	0.100537	0.147217	0.406463
Rab3gap1	8176.44	-0.0897964	0.101436	0.147268	0.40649
Arfip1	963.972	-0.0894684	0.110878	0.147278	0.40649
Tubgcp5	1365.2	0.0891403	0.0917522	0.147328	0.406555
Plekhj1	1180.8	0.0895182	0.109381	0.147432	0.406707
Gm72397	92.7946	0.0872165	0.171605	0.147468	0.406707
Nup153	5829.38	0.0894239	0.0944625	0.147468	0.406707
Epn2	2567.72	-0.0880082	0.0860358	0.147487	0.406707
Taf6l	349.052	0.0883433	0.124027	0.14778	0.407431
Cfap97	2545.87	-0.0894787	0.108366	0.147801	0.407431
Snx32	304.885	-0.0886856	0.119375	0.147865	0.407472
Extl2	2858.72	-0.0896167	0.0992827	0.147868	0.407472
Cacnb3	5697.94	-0.0884077	0.122763	0.147902	0.407496
Mpv17l	733.602	-0.0896059	0.0999478	0.147977	0.407568
Pus1	667.641	0.0884825	0.121542	0.14798	0.407568
Rev3l	4344.69	-0.0881107	0.126108	0.148053	0.407696
Ccdc65	124.676	-0.0871086	0.176307	0.148166	0.407757
Uqcrh	4022.9	0.0895208	0.098563	0.14817	0.407757
Ptpn12	2577.32	0.0895391	0.104438	0.148174	0.407757
Cwc15	4180.7	0.0844278	0.0762293	0.148179	0.407757
Unc5b	2058.21	-0.0892685	0.109459	0.148389	0.408266
Fbxo10	1600.25	-0.0891214	0.11165	0.148425	0.408281
Ahi1	4905.21	-0.0871296	0.140803	0.148447	0.408281
Zfp458	502.447	-0.0885645	0.118599	0.148548	0.408318
Gm10643	219.201	-0.0869436	0.175134	0.148595	0.408318
Lhfpl2	1113.15	0.0891824	0.109994	0.148602	0.408318
Mrpl37	1455.63	0.0894581	0.100313	0.148611	0.408318
Taok1	8025.98	-0.089449	0.103428	0.148624	0.408318
Kmt2c	6889.17	-0.087654	0.130121	0.148667	0.408318
Gins4	990.51	0.0894473	0.102117	0.14869	0.408318
Herc3	2834.6	-0.0890098	0.093243	0.148695	0.408318
Mapk7	864.208	0.0894448	0.102279	0.148697	0.408318
Tmem167b	9054.37	-0.0888285	0.0918321	0.14872	0.408318
Bhlhe41	4949.67	-0.0879001	0.126127	0.148809	0.408492
Armc9	1947.76	-0.0876684	0.128925	0.148911	0.408699
Gdf3	285.648	0.087392	0.193211	0.148988	0.408838
Timm29	4742.68	-0.088942	0.0934922	0.149104	0.409027
Fbxo41	224.116	-0.0867283	0.146382	0.149153	0.409027
Selenoi	3987.09	-0.0893265	0.102147	0.149183	0.409027
Ell2	8231.75	0.0892875	0.0992049	0.149224	0.409027
Cep135	772.286	0.0890165	0.0945481	0.149235	0.409027
Dnajc8	4661.69	0.0884447	0.090091	0.149245	0.409027
Gm37768	102.53	-0.0866259	0.149183	0.149263	0.409027
Desi1	10089	-0.0876915	0.127242	0.149265	0.409027
Fbxo42	4495.28	-0.0889624	0.110216	0.149409	0.409225
Trpc6	65.8348	0.0880759	0.227987	0.14945	0.409225
Ift74	1681.43	-0.0885898	0.115244	0.149459	0.409225
1110020A21Rik	279.26	-0.0864818	0.154809	0.14946	0.409225
Zfp983	533.409	-0.0891714	0.105881	0.149467	0.409225
Nmrk1	126.552	0.0864496	0.155023	0.149561	0.409412
Gsta3	76.5304	0.0867043	0.252245	0.149666	0.409559
Gosr1	5435.31	-0.0881457	0.0890022	0.149717	0.409559
Golph3l	3757.85	-0.0880901	0.0887276	0.149733	0.409559
Ebi3	216.212	0.0879616	0.22875	0.14976	0.409559
Farp1	7289.32	-0.0890109	0.107792	0.149767	0.409559
Cldn6	1621.1	-0.0891804	0.100546	0.149771	0.409559
Nbr1	17324.1	-0.0890595	0.0972462	0.149862	0.409694
Anxa6	14141.9	0.0841067	0.0763091	0.149881	0.409694
Dpysl5	726.983	-0.0873838	0.129067	0.149899	0.409694
Mfsd14b	4453.37	0.0864613	0.0824892	0.149967	0.409809
Spata6l	99.216	-0.086273	0.157826	0.150095	0.410089
Raf1	1591.1	0.0877511	0.123414	0.150127	0.410103
Ypel4	1389.5	-0.0863402	0.149869	0.150182	0.41014
Lmtk2	8217.43	-0.0890197	0.0982059	0.15021	0.41014
Stk32c	299.275	0.0864254	0.17498	0.150241	0.41014
Arf3	30249.9	-0.0885143	0.0921109	0.150245	0.41014
Eef1g	30409.1	0.0870849	0.0849088	0.150337	0.410177
Hacd1	169.248	0.0863871	0.145869	0.150371	0.410177
Zswim9	617.184	-0.0889668	0.0979526	0.150391	0.410177
Gon4l	1781.08	-0.0887868	0.0950142	0.150392	0.410177
Gm15772	216.453	0.0878764	0.120955	0.150405	0.410177
Slc6a8	2067.18	-0.0868039	0.135908	0.150415	0.410177
Prss23	1043.09	0.0861634	0.15512	0.150518	0.410387
Celf6	1683.69	-0.0873497	0.126236	0.150786	0.410998
Mylip	1682.04	0.0888756	0.104965	0.150794	0.410998
Acer3	1078.21	0.0870694	0.129718	0.150869	0.411074
Kazald1	84.8868	-0.0860463	0.162983	0.150874	0.411074
Tspyl5	628.102	-0.086812	0.133266	0.150943	0.41118
Lrsam1	1158.07	-0.087575	0.0875444	0.150966	0.41118
Prr13	5496.48	0.0888786	0.102553	0.151009	0.411213
Gyg1	2800.63	0.0888571	0.0995202	0.151054	0.411213
Htra3	1269.95	0.0872604	0.209897	0.151056	0.411213
Bdkrb2	830.679	-0.0877717	0.11975	0.151174	0.411464
Clmp	437.109	0.0868242	0.197974	0.151248	0.411592
Gp5	84.1715	-0.0861886	0.179404	0.151366	0.411829
Manea	1909.85	0.0887842	0.102705	0.15139	0.411829
Tspan15	3970.8	-0.0885013	0.109441	0.151424	0.411829
Ica1	5589.42	-0.0883979	0.110938	0.151445	0.411829
Gne	3578.98	-0.088594	0.0958687	0.151495	0.411829
Zswim8	12325.4	-0.0887448	0.102857	0.151544	0.411829
Vps39	5147.45	-0.0877963	0.0893531	0.15155	0.411829
Synj2	1307.56	-0.0883421	0.0932636	0.151593	0.411829
Klhl25	721.616	0.0881253	0.0915115	0.151597	0.411829
Abcb8	2097.49	-0.0871162	0.0861595	0.151627	0.411829
Igsf23	414.572	0.0872594	0.219102	0.151634	0.411829
Cdk16	8533.58	-0.0885082	0.0951919	0.151652	0.411829
Map3k8	1139.69	0.0859733	0.147056	0.151676	0.411829
Gm52683	334.304	-0.0858168	0.154234	0.15172	0.411879
Cand1	12528.8	-0.088671	0.0992216	0.15181	0.412004
Ap2s1	3315.85	0.0879393	0.0905821	0.151819	0.412004
Rasgef1b	5936.62	0.0860903	0.142073	0.151872	0.412079
Usp43	340.217	0.0864188	0.192854	0.151971	0.412274
Ttf1	1084.48	-0.087577	0.0887326	0.152023	0.412346
Gm56536	423.65	0.073007	0.279195	0.152154	0.412628
Chd1	4343.76	0.0884899	0.106012	0.152203	0.412668
Slc35d2	214.442	0.0856995	0.152162	0.152221	0.412668
Plpp6	2560.6	-0.0884807	0.0972665	0.152328	0.412887
Tmem8b	1310.04	-0.0878798	0.114582	0.152404	0.412962
Anapc4	4052.99	-0.0885237	0.103472	0.152409	0.412962
Amz2	3569.04	-0.0884564	0.0972797	0.152434	0.412962
Plpp2	550.146	0.0883306	0.107504	0.152559	0.413229
Pcdhb18	386.95	-0.0857925	0.144392	0.152602	0.413273
Wiz	5580.09	-0.087813	0.114473	0.152699	0.413465
Minpp1	995.281	0.08775	0.115029	0.152769	0.413544
Abca4	157.764	-0.0861245	0.135707	0.152877	0.413544
Bex3	14175	-0.0883275	0.105893	0.152887	0.413544
Zgpat	1476.26	-0.0868027	0.0860145	0.152897	0.413544
Galnt11	4495.97	-0.0863318	0.0842003	0.152906	0.413544
Nxf1	4324.31	0.0883238	0.105648	0.152944	0.413544
Bsg	38845.8	-0.0879842	0.0928305	0.152949	0.413544
Large1	600.011	0.0883943	0.0988953	0.152949	0.413544
Capsl	1694.92	-0.0864632	0.130079	0.152984	0.413544
Gpr161	1789.53	-0.0856998	0.143716	0.153014	0.413544
Zfp687	3651.99	-0.0883374	0.0979242	0.153061	0.413544
Utp3	2970.33	0.0880455	0.0936433	0.153063	0.413544
Tmed4	13756.1	-0.0881213	0.0944675	0.15307	0.413544
Sumo2	3747.59	0.0863458	0.0845483	0.153281	0.414043
Sra1	3763.65	-0.0839161	0.0775182	0.153333	0.414101
Abcd1	3006.36	0.0881467	0.0956266	0.153355	0.414101
Pitpnb	7256.31	-0.0876436	0.0913634	0.153639	0.414797
Naf1	2393.26	-0.0880962	0.106295	0.153761	0.414988
Dlec1	235.124	-0.0865029	0.126771	0.153763	0.414988
4930480M12Rik	129.45	-0.0852982	0.149482	0.153794	0.414996
Fbxo17	482.502	-0.0866262	0.125059	0.153819	0.414996
Gm12918	107.336	0.0851467	0.160853	0.153869	0.41506
Tspyl2	6321.77	-0.0881846	0.102399	0.153906	0.415088
Mpp1	1268.56	0.0851081	0.161042	0.154	0.415169
Exosc3	1026.2	0.0881559	0.0994722	0.154017	0.415169
Flnb	26560.6	-0.087471	0.114495	0.154034	0.415169
Gm64975	466.476	-0.0866481	0.124083	0.154041	0.415169
Zfp664	8338.39	-0.08804	0.105621	0.154116	0.415235
Cdk2ap2	2546.2	0.0881414	0.101747	0.154119	0.415235
Timeless	723.686	0.0851789	0.149607	0.154199	0.415352
Ppy	172695	-0.0846728	0.253593	0.154217	0.415352
Smim22	436.519	-0.0861233	0.130051	0.154241	0.415352
Nqo1	861.8	-0.0851571	0.149606	0.154276	0.415374
Synrg	9524.18	-0.0873142	0.115466	0.154332	0.415455
Pdpk1	8571.39	-0.0878168	0.0943944	0.154376	0.415502
Hmcn2	1041.29	0.0863059	0.218083	0.154415	0.415535
Hnrnpr	6650.76	-0.0839653	0.0781959	0.154445	0.415542
Cyp4x1	103.401	-0.0849703	0.161672	0.15447	0.415542
Rer1	5436.68	0.0861566	0.0848251	0.154498	0.415545
Ptrhd1	335.54	-0.0862216	0.127556	0.15458	0.415578
Nr0b2	70.211	0.0828011	0.261786	0.154603	0.415578
A930012O16Rik	67.1118	-0.0849132	0.162929	0.154675	0.415578
Itprid2	8416.27	0.0877065	0.109135	0.1547	0.415578
Psmb5	1437.68	0.0879325	0.0973455	0.154704	0.415578
Ech1	2823.7	0.0879925	0.10232	0.154718	0.415578
Pcyt2	1751.98	-0.0874867	0.0920467	0.15474	0.415578
Bex2	10260.7	-0.0876188	0.110237	0.154753	0.415578
Dnm3	1544.59	-0.0858084	0.13247	0.15477	0.415578
Elmo2	3058.81	0.0870247	0.0890474	0.154774	0.415578
Ccdc112	774.326	-0.0877339	0.108112	0.154848	0.415626
Poc5	1269.75	-0.0875033	0.111424	0.154872	0.415626
Bmpr1b	530.051	-0.0849844	0.173857	0.154879	0.415626
Dctn1	13009.7	-0.085496	0.0828053	0.154915	0.415626
Rpl10	52798.9	0.0852763	0.0821187	0.154945	0.415626
Tmem231	2648.34	-0.0876127	0.109618	0.154951	0.415626
Grb14	2073.7	-0.0876371	0.109135	0.154982	0.415639
Nlk	3524.69	-0.0878476	0.105029	0.155014	0.415652
Tef	4600.37	-0.0875133	0.110458	0.155117	0.415858
Cklf	212.413	0.0847678	0.161173	0.15516	0.415903
Pou6f1	3336.8	-0.0875324	0.109844	0.155214	0.415977
Abca8a	1770.57	0.0847663	0.153385	0.155373	0.416301
Hyal3	196.335	-0.0849772	0.14506	0.155391	0.416301
Gm53610	235.042	-0.0846937	0.161827	0.155415	0.416301
Naga	12707.9	-0.0877649	0.0976626	0.155487	0.416424
Astn1	281.334	-0.0861788	0.124914	0.155552	0.416528
Rprd2	6201.39	-0.0877684	0.10303	0.155607	0.416605
Zfp266	3475.45	-0.0877384	0.0984803	0.155718	0.416727
Dsp	14725.2	-0.0859722	0.126852	0.155727	0.416727
Dgkq	433.264	-0.0860666	0.125609	0.155757	0.416727
Rab28	4044.02	-0.0875925	0.106683	0.155759	0.416727
Zranb1	5635.07	-0.0877035	0.102906	0.155893	0.417015
Mrm3	558.43	-0.0861978	0.12344	0.155959	0.417121
Slc26a9	61.6078	0.0674864	0.279716	0.155994	0.417143
Igkv5-43	140.559	0.0310306	0.272495	0.156049	0.417174
Npc1	3404.36	0.0870624	0.0910636	0.156059	0.417174
Hdac7	2757.62	0.0875493	0.0971853	0.156342	0.417715
Bmp1	5336.54	-0.0876142	0.10192	0.156346	0.417715
Gm69995	136.946	-0.0851439	0.196208	0.15636	0.417715
Efhc1	465.001	-0.0857061	0.128048	0.156367	0.417715
Pigp	1709.4	-0.087585	0.0987114	0.156408	0.417752
Dph3	2506.33	-0.086964	0.112901	0.156575	0.418081
Ndst1	9527.82	-0.0856498	0.084602	0.156591	0.418081
Foxj3	5339.07	-0.0875412	0.098844	0.156611	0.418081
Serpini1	4546.42	-0.0865797	0.0889124	0.156695	0.418148
Gng11	436.538	0.084473	0.175955	0.156729	0.418148
Gm56730	693.403	0.0848274	0.13985	0.156743	0.418148
Por	13193.8	-0.0871379	0.110045	0.156764	0.418148
Araf	8205.47	-0.0854055	0.0838426	0.156769	0.418148
Ptprg	3470.49	-0.0864919	0.117524	0.156862	0.418326
Ctu1	501.595	-0.0872396	0.107884	0.156939	0.418338
Plxna3	1307.21	-0.0860996	0.121455	0.157012	0.418338
Naaladl1	79.9549	-0.0811254	0.263752	0.157039	0.418338
Tmem176b	12110.7	0.0873095	0.106147	0.15705	0.418338
Tcf3	3121.61	0.0867177	0.114354	0.157076	0.418338
Tsr3	905.512	-0.0873892	0.104129	0.157076	0.418338
Hdac11	2915.79	-0.0873508	0.0965653	0.157084	0.418338
Srpra	50527.5	-0.0872936	0.0956275	0.157097	0.418338
Pgrmc2	7037.15	-0.0873668	0.104548	0.157106	0.418338
Apobec1	4192.18	0.0841762	0.160909	0.157198	0.418461
Fem1c	4139.88	0.0871139	0.108742	0.157233	0.418461
Jpt2	11996	-0.0865065	0.0891682	0.157237	0.418461
Prom2	394.627	0.0845032	0.183794	0.157259	0.418461
Galm	215.919	0.0852587	0.212155	0.157319	0.418482
Map2k1	4814.8	0.0857511	0.0856172	0.157322	0.418482
Slc35b4	5914.29	-0.0864862	0.116221	0.157347	0.418482
Kcnq1	481.979	0.0846621	0.191764	0.157487	0.418644
Shkbp1	1140.67	0.0873098	0.103562	0.15749	0.418644
Smap1	1612.53	0.0873365	0.101935	0.157532	0.418644
2810001A02Rik	1156.64	-0.0869889	0.10944	0.157553	0.418644
Ppp4c	4001.96	0.085682	0.124595	0.157553	0.418644
Dnaja4	8797.51	-0.086179	0.118972	0.157579	0.418644
Map6	3520.4	-0.0869219	0.110215	0.157599	0.418644
Chst15	1291.92	0.084599	0.13941	0.157659	0.418644
Utp18	2477.62	0.0867391	0.0913572	0.157706	0.418644
Gm12279	64.413	-0.0845983	0.191883	0.157707	0.418644
Pkib	1716.47	0.086556	0.114368	0.15772	0.418644
Fut8	2202.29	0.0869697	0.109038	0.157746	0.418644
Unkl	369.566	0.0868058	0.111206	0.157767	0.418644
Rnf43	162.553	0.0841156	0.17354	0.15778	0.418644
Cuedc1	3493.57	-0.0866728	0.112654	0.157835	0.418719
Kank2	1457.97	0.0845155	0.139589	0.15793	0.418859
Pithd1	3652.25	-0.0867657	0.0919701	0.157941	0.418859
Dapp1	3322.07	0.0870213	0.107345	0.157981	0.418894
Bank1	710.813	0.0630925	0.279731	0.158106	0.419155
Abhd6	982.179	-0.0870819	0.0960024	0.158138	0.419169
Uba2	5045.76	0.0834824	0.0789208	0.158185	0.419221
Zfp710	3231.76	-0.086889	0.0938106	0.158271	0.419346
Enpp3	233.889	-0.0846603	0.238324	0.158287	0.419346
Chid1	4721.87	-0.0843801	0.0815251	0.158312	0.419346
Sde2	4859.88	-0.0867187	0.0924284	0.1584	0.419509
Zer1	5164.63	-0.0869606	0.0953958	0.158511	0.419571
Trp53inp1	17677.3	0.0870645	0.103648	0.158524	0.419571
Ophn1	1053.62	-0.0870569	0.103868	0.158525	0.419571
Agps	2943.47	0.08708	0.0979954	0.158532	0.419571
Ccdc60	87.9491	-0.0845498	0.199163	0.158557	0.419571
Gm9910	87.0687	-0.0839634	0.177986	0.158592	0.419595
Tbc1d5	3609.54	-0.0861333	0.0887551	0.158623	0.419604
Rpl38	8597.89	0.0870455	0.0996427	0.158823	0.420064
Vps9d1	1155.76	-0.0866821	0.0930546	0.158874	0.420127
Ocln	3872.36	-0.0870157	0.100779	0.158965	0.420297
Gm32618	84.6723	-0.0836344	0.161714	0.159083	0.420334
Tmem243	1658.21	0.086285	0.0903325	0.159121	0.420334
Qrich1	8470.85	-0.0851553	0.0847642	0.159127	0.420334
Phf8	6856.16	-0.0857601	0.119225	0.159142	0.420334
Usp39	1523.25	0.0859124	0.117537	0.159159	0.420334
Slc8a2	1048.46	-0.0867688	0.0947354	0.159159	0.420334
Pih1d2	227.549	-0.084281	0.13777	0.159166	0.420334
Eid2b	664.563	-0.0863252	0.112284	0.159379	0.420827
Pank3	8752.67	-0.0868209	0.104563	0.159421	0.420867
Gm5124	74.7744	-0.0845901	0.229031	0.159473	0.420934
Cer1	88.6178	-0.084193	0.197495	0.159566	0.421107
Tecr	8293.96	-0.0859273	0.0887734	0.159595	0.421112
Fam78b	472.236	0.0867972	0.103663	0.159667	0.421205
Esyt1	10797.3	0.0867886	0.103805	0.159683	0.421205
Fuca2	4271.55	0.0856041	0.0873275	0.15981	0.421411
Enox1	526.743	-0.0863626	0.110511	0.159815	0.421411
Tnrc6b	7182.19	-0.0860278	0.114336	0.15987	0.421485
Slc37a1	8178.47	-0.0856479	0.118229	0.159959	0.421649
Evc2	357.122	0.0863214	0.110419	0.160016	0.421729
St8sia6	604.385	0.0844065	0.213686	0.160066	0.421735
Zfp790	869.578	-0.0859108	0.0892771	0.160078	0.421735
Zfand4	94.9772	0.083657	0.145428	0.160099	0.421735
1700110C19Rik	133.761	-0.0839174	0.194342	0.160181	0.421882
Snx30	3806.9	-0.0867304	0.0999466	0.160214	0.421896
Ss18l2	1979.65	-0.0862446	0.110495	0.160311	0.422054
Uggt1	25325.7	-0.0866246	0.104186	0.160327	0.422054
Tfg	7078.93	-0.0851631	0.0858701	0.160381	0.422111
Etaa1os	267.19	-0.0836049	0.144646	0.160403	0.422111
Mrps7	1757.99	0.0865831	0.104451	0.16046	0.42219
Nkx2-2os	327.28	-0.0834343	0.148216	0.160554	0.422367
Ccl21a	261.188	0.0334663	0.273029	0.160603	0.422425
Nav1	6789.3	-0.0863446	0.107783	0.160711	0.42251
Pnma1	96.7397	-0.0834728	0.145639	0.160743	0.42251
Tmem245	4603.55	-0.0847287	0.126021	0.160758	0.42251
Lgr4	1650.6	-0.085625	0.116248	0.160797	0.42251
Zhx1	4829.85	-0.0862328	0.0927949	0.160799	0.42251
Gm12905	108.705	-0.0831691	0.168544	0.160812	0.42251
Igkv9-124	137.981	0.0481096	0.277427	0.160823	0.42251
Rasgef1c	74.3669	0.0836076	0.191356	0.160937	0.42271
Ighd	1196.36	0.062282	0.278922	0.160953	0.42271
Foxc1	151.751	0.0838355	0.200724	0.161023	0.42279
Twf1	6755.05	-0.0857191	0.0893611	0.161037	0.42279
Parp1	5403.55	0.0865331	0.10021	0.161084	0.42279
C6	85.9402	0.0831311	0.245081	0.161114	0.42279
Dbndd1	128.257	-0.0830694	0.168489	0.161159	0.42279
Rab39b	2942.48	-0.0865122	0.100392	0.161175	0.42279
Dhx32	5553.43	-0.0864245	0.103806	0.161253	0.42279
Gm49463	70.7581	-0.0830168	0.160841	0.161273	0.42279
Gm14414	81.1602	0.0838463	0.204618	0.161301	0.42279
Gstm1	5982.47	-0.0857799	0.113181	0.161306	0.42279
Abcf2	3872.1	0.0833109	0.0801819	0.161307	0.42279
Mutyh	69.8462	0.0833124	0.184493	0.161321	0.42279
Ubxn2b	1190.16	-0.086259	0.106808	0.161333	0.42279
Mycbp2	9074.27	-0.0864547	0.10183	0.161361	0.422793
Scd3	281.147	-0.0846632	0.124727	0.161465	0.422958
Scn9a	3608.26	-0.0840344	0.132185	0.161495	0.422958
Gm30025	167.845	-0.0839653	0.133021	0.161523	0.422958
Kcna5	318.297	-0.0840335	0.132069	0.161532	0.422958
Spryd3	6405.39	-0.0855738	0.089257	0.161637	0.423134
Amph	2368.42	-0.0851087	0.119377	0.161686	0.423134
Pex3	1989.46	-0.0861961	0.0945586	0.161693	0.423134
Cep72	100.455	0.0829884	0.174434	0.161706	0.423134
Ttc3	9497.04	-0.0860072	0.108853	0.161826	0.423375
Mdm1	5809.37	-0.0851609	0.118189	0.161933	0.423586
2700049A03Rik	968.005	-0.0861008	0.106633	0.162054	0.423758
Sf3a3	2571.63	0.084997	0.0866986	0.162057	0.423758
Cfap61	408.98	-0.0841562	0.128732	0.16208	0.423758
Dhx30	5140.52	-0.0859239	0.0925879	0.162119	0.423789
Zfp454	91.513	-0.0833591	0.196276	0.162214	0.423868
Mdm2	4801.32	0.0825664	0.0786544	0.162216	0.423868
Osbpl1a	2848.95	-0.0862375	0.0976028	0.16223	0.423868
Fkbp10	578.204	0.0827286	0.161743	0.16229	0.423923
Gm7334	201.196	-0.0828481	0.152023	0.162308	0.423923
Ptgr2	2158.43	-0.0858975	0.0928299	0.162358	0.423923
Ctdsp2	13079.5	-0.0850526	0.0872657	0.162359	0.423923
Vipr1	5629.41	-0.0853101	0.11523	0.162472	0.423974
Creg2	376.872	-0.0834954	0.136191	0.16248	0.423974
Pkn1	4028.76	0.0862107	0.100993	0.162488	0.423974
Trim3	2096.42	-0.08567	0.0911568	0.162508	0.423974
Meox1	664.583	0.0833305	0.138723	0.162513	0.423974
Ighm	70670.2	0.0673652	0.277037	0.162708	0.424413
Zfat	657.03	-0.0858087	0.108621	0.162739	0.424416
Rps21	9630.37	0.0861304	0.0983176	0.162793	0.424416
Pimreg	79.7608	0.083587	0.219376	0.162799	0.424416
Med16	3572.89	-0.0856737	0.0917134	0.162817	0.424416
Mreg	4420.92	0.0859608	0.0949439	0.162894	0.424545
Ctif	2639.35	-0.0847652	0.119596	0.162985	0.424652
B3gnt7	324.227	0.0665818	0.277231	0.162998	0.424652
Olfm4	1129.07	-0.0826418	0.152392	0.16303	0.424652
Cd79a	1856.2	0.0761955	0.268576	0.163043	0.424652
Gm10288	237.653	0.0826766	0.149372	0.163199	0.424839
Cttn	8604.36	-0.0855347	0.0912839	0.163216	0.424839
Cd22	950.545	0.0633583	0.278044	0.163219	0.424839
Rhbdl3	985.876	-0.0856209	0.109557	0.163239	0.424839
Gnl3l	10649.6	-0.0858821	0.105595	0.16325	0.424839
Gpd1l	3278.38	0.0857319	0.093648	0.163483	0.425374
Adcy6	5048.71	-0.0859757	0.100618	0.163548	0.425435
Ube2o	11044.4	-0.0853232	0.112039	0.163627	0.425435
Lmo2	934.777	0.0823964	0.171671	0.163647	0.425435
Lin7a	86.8263	-0.082361	0.168289	0.163657	0.425435
Fyttd1	5198.64	-0.084922	0.0879936	0.163661	0.425435
Peg13	7995.98	-0.0849148	0.11633	0.163668	0.425435
Dcdc2a	1298.7	-0.083009	0.138664	0.163743	0.425559
Gm43814	61.9245	0.0830563	0.203319	0.163803	0.425633
Spr	703.971	0.0858332	0.0963381	0.163841	0.425633
Ppl	2275.23	-0.0858067	0.104311	0.163853	0.425633
Spryd4	554.567	0.0857627	0.0957647	0.164032	0.425923
Ebf1	1223.82	0.082485	0.183056	0.164049	0.425923
Ncln	3961.96	0.0848096	0.0878314	0.164051	0.425923
Zbed3	1501.38	-0.0851217	0.0896574	0.164073	0.425923
Igkv3-7	107.039	0.0300454	0.271676	0.164171	0.426039
Ddx54	3342.06	0.0853976	0.10961	0.164172	0.426039
Bscl2	2391.4	0.0837448	0.0834668	0.164261	0.426099
Zfp36l2	7385.83	0.0830699	0.135531	0.164275	0.426099
Thbs4	653.206	0.06421	0.277493	0.164276	0.426099
Miga2	1195.46	-0.0857197	0.0962795	0.164348	0.426215
Ctnna1	18813.4	-0.0844891	0.0866258	0.164418	0.426327
Ripk4	4528.9	-0.0851352	0.111801	0.164507	0.426487
Tomm22	2090.46	0.0853948	0.108467	0.164557	0.426532
Glud1	17095.3	0.0835541	0.0830213	0.164579	0.426532
Gm35478	132.364	-0.0820746	0.159613	0.164694	0.426745
Pcmt1	4614.19	-0.0851452	0.0907772	0.164734	0.426745
Zfp467	903.624	-0.0839508	0.123512	0.164742	0.426745
Lrrtm2	6674.91	-0.0842347	0.120449	0.164799	0.426752
Rap2a	2770.51	0.085608	0.103876	0.164808	0.426752
Gm74350	84.8359	0.0820798	0.155793	0.164847	0.426752
Gm57137	67.0939	0.0828991	0.224407	0.16488	0.426752
Smpd2	1651.55	-0.0855661	0.0956844	0.164915	0.426752
Septin11	6294.19	0.0852929	0.108593	0.164955	0.426752
Smox	1601.28	0.0823306	0.145807	0.164958	0.426752
Mfap3l	694.686	-0.0853087	0.108326	0.164973	0.426752
Gal3st1	1027.22	-0.0842277	0.120046	0.16499	0.426752
Galnt1	9904.14	0.0799239	0.0738457	0.165054	0.426849
Sft2d3	858.332	-0.0845917	0.115987	0.165143	0.426939
Rab11fip2	1732.45	-0.0848532	0.1132	0.165163	0.426939
E2f6	1734.64	-0.08507	0.0909055	0.16517	0.426939
Gm14486	71.4314	-0.0820491	0.178865	0.165271	0.42713
Nbeal1	2678.14	-0.0849258	0.111929	0.165346	0.427252
Rgl1	5547.72	0.0855241	0.097074	0.165391	0.427298
Hdx	485.591	-0.0818951	0.173025	0.165489	0.427482
Klhl11	858.503	-0.0834901	0.126347	0.165524	0.427501
Dpp9	8867	-0.0855168	0.0994146	0.165622	0.427684
Kcnh3	312.604	-0.0818609	0.155188	0.165692	0.427796
Gm56589	130.011	-0.0820269	0.148401	0.165734	0.427832
Gtf3c5	2182.25	-0.0835146	0.0837724	0.165806	0.427886
Stoml1	765.071	0.0854419	0.102159	0.165809	0.427886
Etfrf1	1304.79	-0.0848608	0.0904176	0.165847	0.427914
Ndufb7	2287.41	0.083956	0.0856174	0.165914	0.428016
9130213A22Rik	58.2093	-0.082333	0.199492	0.165941	0.428016
Rela	9310.05	0.0854345	0.099929	0.165995	0.428048
Cyp51	22380.7	-0.0845217	0.114579	0.166008	0.428048
Gm49654	325.312	-0.0851215	0.107466	0.166051	0.428088
Elf1	7974.96	0.0843601	0.115962	0.166119	0.428193
Scml4	1908.99	-0.0833167	0.126451	0.166179	0.428268
Trpc1	2667.5	-0.0835018	0.124417	0.166202	0.428268
Arpc5	18509.5	0.0853512	0.100177	0.166367	0.428623
Xpo5	4654.11	-0.0848282	0.0912167	0.166507	0.428791
Lzic	519.189	0.0837547	0.121055	0.166513	0.428791
Pigz	59.3223	0.0821653	0.232301	0.166514	0.428791
Tnk2	4819.02	-0.085105	0.0941798	0.166601	0.428895
Zfp93	389.593	-0.0828897	0.130063	0.166609	0.428895
Chdh	390.985	0.0814194	0.242285	0.166767	0.429231
Ndufs4	2059.48	0.0848123	0.0918029	0.166917	0.429546
Otub2	848.921	-0.082948	0.128305	0.166983	0.429647
Rps16-ps2	413.708	0.0820793	0.139756	0.167058	0.429769
Arid4a	2077.67	0.0851636	0.101391	0.167142	0.429865
Deptor	15299.3	-0.0840156	0.116941	0.16715	0.429865
mt-Rnr2	42441.3	0.0818825	0.142573	0.167222	0.429962
Ftl1	17818	0.0845692	0.0904461	0.167258	0.429962
9330104G04Rik	155.334	-0.081929	0.141371	0.167286	0.429962
Ighv1-39	172.346	0.0465822	0.276098	0.167297	0.429962
Ulk1	5299.52	-0.0838389	0.11816	0.167372	0.430035
Tbl2	3031.06	-0.0848376	0.0930586	0.167414	0.430035
Cyc1	3730.77	0.0851062	0.0980941	0.167433	0.430035
Mthfsl	475.488	0.0841692	0.114725	0.167435	0.430035
Etnk2	335.775	-0.0823942	0.133542	0.167463	0.430037
Atp6v1b2	24990.2	-0.0850601	0.102265	0.167509	0.430084
Pvt1	87.9248	0.0820894	0.215288	0.167587	0.430215
Rps4l	2272.21	-0.0831301	0.124438	0.1677	0.430434
Ccng1	9434.89	0.083055	0.0835461	0.167782	0.430523
A230072E10Rik	151.881	-0.0812981	0.155161	0.167789	0.430523
Prr15	104.63	-0.0814509	0.186267	0.167928	0.430713
Acvr1c	372.839	-0.0833814	0.121311	0.167941	0.430713
Gpx3	66838.4	-0.0843562	0.111502	0.167946	0.430713
Cenpp	62.0824	0.0819726	0.216295	0.167984	0.430742
Gm64962	158.153	-0.0829033	0.125983	0.16802	0.430762
Nap1l5	8864.94	-0.0848963	0.103371	0.168069	0.430818
Cul4a	6172.89	-0.0846995	0.0932536	0.168152	0.430917
Plk5	130.685	-0.0812761	0.151639	0.168183	0.430917
Tmem41b	2365.89	-0.0847553	0.105615	0.16819	0.430917
Fam110c	348.648	0.0811457	0.175794	0.168318	0.431177
Rab27a	32081	-0.0827916	0.126258	0.168367	0.431181
Kif18a	243.167	0.0810552	0.168103	0.168375	0.431181
Aff1	19001	-0.0848607	0.101804	0.168469	0.431353
Lrwd1	783.768	0.081537	0.14238	0.168592	0.431597
Clcn2	340.707	-0.0827927	0.125569	0.168629	0.43162
Nop10	1230.38	0.0838697	0.114686	0.168723	0.431791
Rragb	2603.34	-0.0833446	0.119742	0.168757	0.431809
Brsk2	1629.56	-0.0845854	0.105488	0.16898	0.432252
Epb41l5	2704.85	-0.0842411	0.110098	0.168986	0.432252
Mrpl33	434.68	0.0836621	0.116019	0.169033	0.432276
Aox1	670.961	-0.0824711	0.127893	0.16905	0.432276
Gm57204	61.5313	0.0774893	0.259111	0.169169	0.432509
Ppil3	325.214	0.0841397	0.110443	0.169296	0.432678
Gm13710	84.0516	0.0813904	0.202149	0.169364	0.432678
Trp53inp2	49799	-0.0835643	0.116195	0.169372	0.432678
Rpl3-ps1	6922.69	0.0838532	0.113308	0.169377	0.432678
Dusp22	1354.88	-0.0846617	0.0971471	0.169391	0.432678
Rbm18	4322.88	-0.0845146	0.10501	0.169421	0.432678
Tmem151a	1091.54	-0.0830804	0.120746	0.169427	0.432678
Cd200r1	63.8722	0.0801399	0.2455	0.169464	0.432702
Dhdh	1322.26	-0.0830327	0.120947	0.16954	0.432803
Kiz	2468.74	-0.0846511	0.0989549	0.169579	0.432803
Cyth2	3642.8	-0.0838021	0.0885903	0.169587	0.432803
Ifngr2	4127.14	0.080743	0.15946	0.169627	0.432838
Gdf10	1357.54	0.0808296	0.153575	0.169687	0.432919
Gm70284	66.3374	-0.0810381	0.233657	0.169808	0.433158
Scarb2	29012.5	-0.0835827	0.114889	0.169862	0.433225
Psmb2	5392.21	0.0833687	0.0866489	0.169918	0.433269
Wnk2	2093.14	-0.0836592	0.113921	0.169951	0.433269
Pitpnm2	5384.33	-0.0830944	0.119329	0.169984	0.433269
Necap1	6208.59	-0.0844864	0.102994	0.169989	0.433269
Mgrn1	8630.61	-0.08031	0.076842	0.170086	0.433445
Phactr2	1730.71	0.0825002	0.124816	0.170126	0.433451
Stk24	7037.73	0.0838392	0.0895294	0.170144	0.433451
Fzd3	3000.9	-0.0824042	0.125577	0.170214	0.43356
Ect2	386.775	0.0805256	0.16109	0.170385	0.433927
Pax5	1164.25	0.0592579	0.276436	0.17054	0.434204
Cldn4	36232	0.084411	0.0970281	0.17055	0.434204
Alcam	7987.59	-0.0838319	0.110549	0.170601	0.434234
Trarg1	170.04	0.0807378	0.148547	0.170621	0.434234
Gm64463	341.293	-0.0827668	0.120961	0.170644	0.434234
Rhpn1	294.987	-0.0806151	0.151709	0.170694	0.43429
Gm10222	95.4851	-0.0803902	0.170015	0.170868	0.434576
Nln	999.518	0.0838609	0.1095	0.170881	0.434576
Arfgef1	13566	-0.0842247	0.0945686	0.170889	0.434576
Rfx7	1580.26	0.0826389	0.0843475	0.170922	0.434589
Faah	2743.28	-0.0843471	0.100123	0.17097	0.434641
Lrrc23	128.717	-0.0804426	0.154622	0.17107	0.434825
Ift57	3242.58	-0.0840135	0.106851	0.171137	0.434924
Bcl2l2	4475.98	-0.0842487	0.0970852	0.171321	0.435322
Map3k6	194.442	0.0802388	0.16382	0.171403	0.435461
Lrpprc	5887.43	-0.0842077	0.101955	0.171433	0.435463
Slc22a23	5800.15	-0.081798	0.128722	0.171479	0.435463
9330133O14Rik	1103.73	-0.0842084	0.0969064	0.171487	0.435463
Gcg	2.64277e+06	-0.0834507	0.112191	0.171596	0.435669
2300009A05Rik	277.09	-0.0833816	0.1128	0.171637	0.435703
Anxa11	4332.71	0.084094	0.0952587	0.171707	0.435809
Tm7sf3	5155.89	-0.0841543	0.0997842	0.171881	0.436148
Ino80c	1490.5	0.0836676	0.109085	0.171896	0.436148
Nsf	6734.92	-0.0840839	0.0962729	0.171975	0.436212
Tmem198	1728	-0.0817912	0.127494	0.171976	0.436212
5530401A14Rik	104.544	-0.0801921	0.179943	0.172029	0.436274
Trim34b	132.125	0.0801063	0.174566	0.17207	0.436289
Relb	4980.82	0.0800745	0.171787	0.17209	0.436289
Il1rl2	148.312	0.0805899	0.225961	0.172192	0.436429
1700111N16Rik	174.088	-0.0800792	0.17526	0.172201	0.436429
Ston2	2214.98	-0.0823373	0.121328	0.172288	0.43644
Pot1b	226.387	0.0811783	0.133609	0.172295	0.43644
Bet1l	1658.22	-0.0818152	0.0823284	0.172311	0.43644
Mrpl11	1429.67	0.0834751	0.0901328	0.172355	0.43644
1700030J22Rik	115.061	-0.0801358	0.153297	0.172372	0.43644
Nfkbiz	22067	0.0823804	0.120697	0.172388	0.43644
Nphp3	307.685	-0.0836082	0.108447	0.172399	0.43644
Dync2li1	1862.99	-0.0836189	0.108127	0.172469	0.436503
Psg16	348.972	-0.0820615	0.123539	0.17248	0.436503
Tbc1d8b	3491.78	-0.0840164	0.0996769	0.172529	0.436556
Ppp1r14a	117.48	0.0805366	0.223145	0.172572	0.436596
Nhsl2	1156.57	-0.081438	0.129617	0.172619	0.436645
Pcdhb13	114.051	-0.0799348	0.173066	0.172652	0.436652
Lias	2420.25	-0.0838231	0.104411	0.172704	0.436652
4921524J17Rik	463.148	0.0826797	0.117135	0.172732	0.436652
Magoh	2211.64	0.0839636	0.0998435	0.17277	0.436652
Abcb10	3462.97	-0.0825779	0.117968	0.172787	0.436652
Vmac	6170.09	-0.0837006	0.106027	0.172807	0.436652
Zbtb8a	320.066	-0.0831829	0.112086	0.172817	0.436652
Gm12474	72.0923	-0.0798567	0.170621	0.172875	0.436729
Capn10	1055.51	-0.0838931	0.100168	0.173082	0.437136
Snn	1711.58	0.0797867	0.166387	0.173092	0.437136
Fnta	3002.75	-0.0816228	0.0822627	0.173201	0.437321
Ankrd40	9250.58	-0.0832447	0.089746	0.17322	0.437321
Chmp4c	5203.67	-0.0828031	0.114452	0.173429	0.437638
Tmtc2	2080.7	-0.0824608	0.117651	0.173437	0.437638
Zdhhc15	311.78	0.0806075	0.137382	0.173463	0.437638
Tssc4	3875.62	-0.0834751	0.0920339	0.173481	0.437638
Vstm2l	13502.6	-0.0823415	0.118652	0.173485	0.437638
2900052N01Rik	62.018	0.0625547	0.274728	0.173579	0.437701
Mast2	4850.46	-0.0837884	0.0995734	0.173603	0.437701
E130317F20Rik	379.966	-0.0806407	0.136424	0.173603	0.437701
Eps8l2	2377.64	-0.0837844	0.0995669	0.173621	0.437701
Eya2	180.443	0.0797331	0.179042	0.173674	0.437764
Norad	10674.7	-0.0836875	0.102078	0.17382	0.438006
Gpld1	1181.35	-0.0806588	0.135329	0.173859	0.438006
Dnajc5	12608.8	-0.0822684	0.0852425	0.17389	0.438006
Dipk2b	124.209	-0.0798082	0.151007	0.173905	0.438006
Rrp9	1012.63	0.0829456	0.111983	0.17391	0.438006
Pcif1	4565.06	-0.0828971	0.088458	0.173948	0.438033
Rtl8c	2428.08	-0.0836439	0.102245	0.173995	0.438082
B230322F03Rik	81.2906	-0.0796196	0.178032	0.174044	0.438133
Fam3c	3137.21	-0.0820945	0.0846609	0.174074	0.43814
Vegfc	207.006	0.0795719	0.176414	0.174144	0.438144
E130102H24Rik	316.038	-0.0808938	0.131468	0.174181	0.438144
Gm26594	75.8504	-0.0795782	0.178583	0.174227	0.438144
Nlgn1	170.729	-0.0804088	0.13749	0.174234	0.438144
Adamts12	362.732	0.0796756	0.184713	0.174235	0.438144
Mylk	1950.73	0.0796627	0.184511	0.174269	0.438144
Irak3	484.908	0.0794863	0.163413	0.174271	0.438144
Wipf3	286.076	-0.0797197	0.149775	0.174417	0.43844
Cpne8	983.428	-0.083505	0.0950822	0.17449	0.438512
Gm47483	182.996	-0.0809036	0.130477	0.174501	0.438512
Tm9sf2	18383	-0.0833677	0.0932828	0.17457	0.438616
Magt1	23386.6	-0.0835428	0.101348	0.174605	0.438632
Prkcz	1814.09	-0.083325	0.105618	0.174646	0.438666
Pnrc1	10520.9	0.0826914	0.112786	0.174678	0.438676
Ap5b1	775.066	-0.0831737	0.0915825	0.174724	0.438721
Gm2137	222.192	-0.0799103	0.143442	0.17477	0.438768
AU041133	341.698	-0.0816464	0.122115	0.174863	0.438865
Nedd4l	4126.61	-0.0832155	0.106496	0.174865	0.438865
Zfp955b	439.68	-0.0816038	0.12245	0.174893	0.438865
Gm14137	67.9106	0.0767353	0.253855	0.17494	0.438913
Lars2	36461.5	-0.080319	0.136177	0.174982	0.438948
Gm71297	585.418	-0.083395	0.102995	0.175009	0.438948
Cd47	20871.8	0.0770807	0.0718884	0.175131	0.439054
Nub1	4645.19	0.0802354	0.079141	0.175147	0.439054
Hcar1	576.98	-0.0794809	0.188154	0.175189	0.439054
Micall2	539.069	0.0794741	0.151107	0.175205	0.439054
Hnrnpa2b1	24186.5	0.0824043	0.0871248	0.175219	0.439054
Mapk4	2267.91	-0.0812113	0.125474	0.17522	0.439054
Flt1	10819.3	-0.0800407	0.139076	0.175289	0.439158
Pcdh18	150.695	0.0797763	0.209023	0.175335	0.439181
A730063M14Rik	90.6234	-0.079245	0.159415	0.175354	0.439181
Ergic1	13217.7	-0.0804948	0.0800382	0.175423	0.439284
Nlgn3	89.0286	-0.079302	0.183386	0.175536	0.439498
Pag1	3514.47	0.0814117	0.122665	0.175614	0.439621
5730455P16Rik	2451.01	-0.0830696	0.0924095	0.175655	0.439654
Mapk1ip1	1398.07	-0.0830171	0.106367	0.175818	0.439992
Zfp707	528.325	-0.0803418	0.133111	0.175879	0.440076
Praf2	385.961	0.082784	0.108741	0.176003	0.440284
Limk1	1497.76	0.0826754	0.109834	0.176046	0.440284
Faim	817.072	0.0828088	0.108346	0.176046	0.440284
Tspan13	18199.9	-0.082886	0.0917637	0.176242	0.440704
Chd9	5449.87	-0.0830694	0.103834	0.176331	0.440855
Mtx3	1361.52	-0.0819145	0.116416	0.176399	0.44091
Smim15	1700.84	0.0829084	0.106097	0.176409	0.44091
Kdm5c	14470.1	-0.0831921	0.0981527	0.176438	0.440911
Trim36	254.694	0.0789842	0.157904	0.176465	0.440911
Daxx	3729.02	0.081733	0.117839	0.176506	0.440941
Hexb	5012.49	0.0830805	0.10267	0.176548	0.44097
Hdac1-ps	392.801	0.0808901	0.125488	0.176573	0.44097
Klhl36	708.361	0.0830871	0.095539	0.176626	0.441031
Tpcn2	291.23	0.0803289	0.130892	0.176732	0.441144
Acly	147569	-0.0819863	0.115067	0.176733	0.441144
Slc6a19	488.181	-0.0793805	0.21694	0.176755	0.441144
Irf2bp2	19393.8	-0.0830785	0.096336	0.176815	0.441167
Gm5406	118.033	-0.0789807	0.153961	0.17682	0.441167
Aig1	5106.43	-0.08221	0.0878536	0.176883	0.441253
Bpnt2	9446.87	-0.0830456	0.0961223	0.17694	0.441302
Dctd	87.7772	0.0793186	0.20908	0.176959	0.441302
Mir6236	13491.4	-0.0788556	0.157069	0.177032	0.441414
Cdr2	3567.91	-0.0825582	0.0905129	0.177154	0.441479
Rab30	425.594	0.0792382	0.206672	0.177175	0.441479
Cdh6	126.452	0.0788407	0.181903	0.17718	0.441479
Dtx4	1434.06	0.0787179	0.16602	0.177194	0.441479
Naip5	154.435	0.0792262	0.206112	0.177198	0.441479
Kif5c	5558.96	-0.081688	0.116709	0.177253	0.441546
Yeats2	1305.16	-0.0826696	0.0917179	0.177294	0.441577
Ino80e	1512.42	0.0830049	0.0985694	0.177346	0.441638
Setd3	12823.5	-0.0828542	0.0943488	0.177459	0.44185
Pik3c2b	550.89	0.079299	0.142124	0.177532	0.441891
Ttll1	1017.13	-0.0828739	0.102476	0.177561	0.441891
Gm62781	83.2535	-0.078964	0.195099	0.177569	0.441891
Ccn1	5056.27	0.0786217	0.164684	0.177588	0.441891
Catsper2	141.478	-0.0792742	0.140859	0.177944	0.442707
Morf4l2	30343.5	-0.0828206	0.0964655	0.17809	0.442899
Prpf6	7933.36	-0.0819931	0.112132	0.178104	0.442899
Lca5	470.48	-0.0799718	0.131216	0.178106	0.442899
Proc	69.2997	-0.07857	0.182239	0.178226	0.443126
Gm50010	74.4837	0.0784422	0.166249	0.178265	0.443154
Cdk5r1	476.981	0.0807411	0.122997	0.178341	0.443204
Gpx8	371.63	0.0787471	0.194627	0.178342	0.443204
Srek1	2491.87	-0.0822916	0.108153	0.178494	0.443427
Alg6	836.104	-0.0827604	0.0979642	0.178515	0.443427
Acadsb	8260.8	-0.0826234	0.094095	0.17852	0.443427
Arhgap10	458.08	0.0796112	0.134172	0.178548	0.443427
Tnfsfm13	75.3601	-0.0784413	0.158394	0.178572	0.443427
Mrrf	2082.41	-0.0823972	0.106601	0.178602	0.443429
Adgrl4	3300.06	-0.081272	0.117532	0.178684	0.443529
Mrpl48	2025.56	-0.0826655	0.101647	0.178706	0.443529
Nmt2	4623.42	-0.0827063	0.0973386	0.178742	0.443529
Gm32031	88.4355	-0.0784055	0.157697	0.178765	0.443529
Mrgbp	593.801	0.0807651	0.121849	0.178783	0.443529
Mtmr7	6940.35	-0.0825679	0.103307	0.17882	0.44355
Sertad3	367.111	0.0789655	0.141607	0.179022	0.443983
Gigyf1	3151.71	-0.0824549	0.104239	0.179104	0.444116
Ip6k1	8371.92	-0.0826252	0.0985553	0.179181	0.44418
Elp3	9168.68	-0.0826099	0.0970348	0.179186	0.44418
Aldh1a1	554.629	0.0780739	0.233731	0.179309	0.444316
Krt80	582.174	0.0785446	0.148429	0.17932	0.444316
Rtraf	4899.74	0.0825229	0.0955147	0.179386	0.444316
Klhl8	1201.2	-0.081839	0.110875	0.17939	0.444316
C230013L11Rik	228.436	-0.0791977	0.136848	0.179395	0.444316
Gm75189	348.809	-0.0793676	0.134592	0.179423	0.444316
mt-Nd6	38775.9	-0.0815407	0.0869315	0.179439	0.444316
Ttc39aos1	848.239	-0.0815375	0.113534	0.179489	0.444336
Asxl2	3626.46	-0.0810147	0.11817	0.179504	0.444336
Cox6c	4825.35	0.0812638	0.0858322	0.179722	0.444698
Cfap144	4084.88	-0.0807501	0.120042	0.179734	0.444698
Pnkd	1618.24	-0.0825017	0.0993665	0.179757	0.444698
Tyk2	1975.79	0.0796037	0.130946	0.179763	0.444698
Galnt14	2749.92	-0.0798326	0.12844	0.179808	0.444716
Pex14	1113.14	-0.0819982	0.0902777	0.179827	0.444716
Gabbr2	4360.16	-0.080793	0.119196	0.179969	0.444997
Tug1	5742.12	-0.0824211	0.0985193	0.180175	0.445436
Gm8437	126.692	-0.0783341	0.148245	0.180208	0.445447
Maip1	550.587	0.0822399	0.103757	0.180257	0.4455
Tspyl1	10501.6	-0.0823331	0.101418	0.180337	0.445558
Patz1	2079.09	-0.0822061	0.104014	0.180346	0.445558
Mustn1	252.475	0.078186	0.193403	0.180366	0.445558
Dapl1	566.775	-0.0792468	0.132856	0.180549	0.445941
Ighv1-12	105.042	0.0376082	0.272499	0.180732	0.44626
Iffo2	1010.16	0.0791979	0.132862	0.180754	0.44626
Ranbp6	1559.83	-0.0801187	0.123543	0.180786	0.44626
Rbfox3	265.405	-0.0785066	0.142102	0.180792	0.44626
Atp5pb	12676.5	0.0815165	0.0885047	0.180986	0.44667
Bbs12	160.013	0.0797203	0.126593	0.181097	0.446814
Cntnap1	258.671	-0.0784379	0.14189	0.18113	0.446814
Nbas	9811.59	-0.0814105	0.111325	0.181144	0.446814
Acbd3	9340.34	-0.0815656	0.0890706	0.181183	0.446814
Mpp7	2650.07	-0.0813485	0.111826	0.181187	0.446814
Gm34220	162.232	-0.0779665	0.151335	0.181218	0.446822
Ms4a1	1444.61	0.0601026	0.273005	0.181264	0.446844
Sgtb	2397.98	-0.0793035	0.130339	0.181284	0.446844
Ankhd1	5191.25	-0.0820884	0.102279	0.181348	0.446924
Prrg2	2427.93	-0.0821078	0.0954387	0.181428	0.446924
Gm50144	89.9953	-0.0778416	0.153602	0.18143	0.446924
Mapk11	224.769	0.0787202	0.136368	0.181549	0.446924
Gm63883	249.125	-0.0778997	0.150773	0.181573	0.446924
Ank2	5102.13	-0.0783533	0.141293	0.181636	0.446924
Ighv14-2	281.715	0.0338642	0.271562	0.181662	0.446924
Utp23	464.056	0.0801777	0.121225	0.181668	0.446924
Hmgb1	10427.4	0.0796986	0.0812115	0.181669	0.446924
Gm41442	128.876	-0.0777141	0.185479	0.181688	0.446924
Dhdds	9057.64	-0.0818979	0.092863	0.1817	0.446924
Ccdc103	74.2117	-0.0778977	0.221458	0.181719	0.446924
Dhrs4	3394.83	-0.0819661	0.103179	0.18172	0.446924
Zcchc10	301.691	0.0809555	0.114342	0.181723	0.446924
Smim32	199.309	-0.0776601	0.157822	0.181743	0.446924
Maff	12799.1	-0.0819234	0.103727	0.181776	0.446934
Ints8	2348.06	0.0820487	0.100707	0.181823	0.446976
Atxn1	2193.31	-0.0818029	0.105319	0.18185	0.446976
Tpcn1	4257.73	-0.0819885	0.101718	0.181945	0.446985
Stub1	1260.49	-0.0820263	0.100434	0.181969	0.446985
Gm35102	60.067	-0.0776149	0.183893	0.181983	0.446985
Pja1	8401.84	-0.082011	0.0958736	0.181991	0.446985
Psmb4	5258.96	0.0818539	0.0930456	0.181995	0.446985
Tyro3	268.229	0.078244	0.14151	0.182035	0.447013
Papss1	7211.15	-0.081819	0.0929408	0.18213	0.447156
Gm33433	172.365	-0.0783454	0.139542	0.18215	0.447156
Nkapd1	1669.54	0.0818589	0.0942605	0.182385	0.447601
4833419F23Rik	81.7293	0.0773785	0.173159	0.182485	0.447601
Tnxb	2282.94	0.0773853	0.17504	0.182503	0.447601
Dab2	1617.26	0.0780542	0.14276	0.18251	0.447601
Krba1	1025.41	-0.0815488	0.0909363	0.182523	0.447601
Col20a1	310.499	-0.0779338	0.144773	0.18254	0.447601
Tagln2	19678.7	0.0818723	0.0952599	0.182568	0.447601
H3c1	93.4197	-0.0773498	0.166251	0.182586	0.447601
Sesn3	19337.4	-0.0818312	0.102283	0.182588	0.447601
Tubb2b	1449.05	0.0816489	0.105214	0.182619	0.447607
Cby1	567.522	-0.0818879	0.10005	0.18269	0.447712
St6galnac6	2305.71	-0.0818124	0.101968	0.182748	0.447783
Psma2	6580.11	0.0817871	0.102008	0.182862	0.447992
3010001F23Rik	75.3932	-0.0772784	0.174653	0.182915	0.448054
Pcdhgb1	516.634	-0.0774153	0.154323	0.183084	0.448356
Slc44a1	8229.09	-0.0816906	0.102991	0.183096	0.448356
Lox	525.809	0.0773784	0.225388	0.183135	0.448383
2410002F23Rik	2233.91	-0.081721	0.0948422	0.183233	0.448547
Gjc1	284.947	0.0775422	0.149416	0.183259	0.448547
Polr1d	2662.44	0.0817218	0.101371	0.183306	0.448576
Zfp788	1471.07	-0.0785662	0.133042	0.183382	0.448576
Abcb1a	563.19	0.0772787	0.185668	0.183386	0.448576
Gm48768	225.261	-0.077361	0.153466	0.183411	0.448576
Gpcpd1	3645.39	0.0789374	0.129029	0.183414	0.448576
Larp6	105.174	0.0772865	0.155731	0.183456	0.448594
Ppp4r1l-ps	370.94	-0.0778138	0.142916	0.183478	0.448594
Gpr4	686.568	0.078182	0.137004	0.183621	0.448874
Ncoa6	5147.25	-0.0817054	0.0981874	0.183697	0.448962
Snx9	3788.72	0.0809789	0.110138	0.183718	0.448962
Srsf2	4843.98	0.0814378	0.104828	0.183761	0.448962
Rps8-ps5	85.903	0.0773488	0.197522	0.183771	0.448962
Rfwd3	2353.4	0.0806541	0.0868254	0.183952	0.449318
Negr1	3489.13	-0.0795695	0.122004	0.183974	0.449318
Cyfip1	5051.65	0.0811591	0.107591	0.184028	0.449379
Tlr3	1235.01	0.0810484	0.108495	0.184156	0.449621
Snhg10	124.948	-0.0776465	0.142884	0.184189	0.449633
Igkv1-131	314.3	0.0530058	0.273616	0.184247	0.449661
Dennd5a	10863.6	0.0793813	0.0817559	0.184258	0.449661
Pcdhb7	74.3354	-0.0769207	0.166587	0.184307	0.44971
Zfp37	876.132	-0.0800579	0.117024	0.184401	0.44987
Cpeb1	5368.49	-0.0794151	0.122214	0.184556	0.450158
Chd6	4073.53	-0.0799505	0.117608	0.184576	0.450158
5330411J11Rik	69.2249	-0.0768919	0.17939	0.184605	0.450158
Usp22	12008	-0.0803724	0.113716	0.184727	0.45035
Pcdhgb7	375.246	-0.0785298	0.130002	0.184769	0.45035
Ccdc40	291.436	-0.07697	0.155403	0.184792	0.45035
Syt9	991.507	-0.0790701	0.124757	0.184812	0.45035
Rnf24	1228.53	-0.0810789	0.10657	0.184834	0.45035
Gars1	16244.5	-0.0789885	0.0808163	0.184855	0.45035
Diaph1	9007.83	0.0812489	0.0926937	0.184932	0.450467
Usp36	4297.61	-0.0811829	0.104515	0.185096	0.450732
Rbpms	5798.89	-0.0813181	0.102111	0.185125	0.450732
D530017H19Rik	238.912	-0.0790899	0.123947	0.185127	0.450732
Sar1a	24333.2	-0.0808931	0.0898406	0.185217	0.450867
Kif13a	1506.85	-0.0809331	0.0901883	0.18524	0.450867
Fam185a	964.812	-0.0813034	0.101795	0.185268	0.450867
Mthfd1	8688.66	-0.0810288	0.1059	0.18534	0.450971
Epg5	2060.28	-0.081192	0.0930929	0.185382	0.451003
Gm38963	98.6349	-0.0774301	0.14164	0.18543	0.451051
Unc45a	4496.6	-0.0810705	0.104725	0.185569	0.451287
Ralb	3467.86	0.0806294	0.109658	0.185596	0.451287
Rc3h1	5837.69	-0.0813087	0.0993926	0.185613	0.451287
Mbip	507.227	0.0809646	0.105816	0.185681	0.451318
Sp140l1	203.929	0.0766116	0.162952	0.185683	0.451318
Sec23b	16164.6	-0.0808784	0.0905146	0.185729	0.45136
Pcdhga4	239.862	-0.0765351	0.170451	0.185834	0.451545
Tnik	2669.96	-0.078679	0.126141	0.185873	0.451569
Zfpm1	1383.83	0.077472	0.139147	0.185973	0.451689
Flt4	1422.63	-0.0774824	0.138875	0.186012	0.451689
Creg1	18540.7	-0.0812259	0.0992868	0.186034	0.451689
Limch1	2043.68	-0.0809104	0.105545	0.186047	0.451689
Xpo7	6020.13	-0.0811972	0.0960511	0.186106	0.451689
Pak5	290.793	-0.0767007	0.153655	0.18612	0.451689
Egr3	4853.58	0.079488	0.1186	0.186147	0.451689
Zfhx4	304.543	-0.0771283	0.143752	0.186165	0.451689
Kcne3	101.983	0.0767899	0.209247	0.186219	0.451689
Rps27a-ps2	106.822	0.0766616	0.154017	0.186236	0.451689
Prps1	10183.4	-0.0811054	0.101814	0.186238	0.451689
Sgk3	1813.99	0.079501	0.118213	0.1863	0.451712
Casp3	4162.93	0.0771838	0.142188	0.186331	0.451712
Fam91a1	10500.4	-0.081175	0.0974453	0.186337	0.451712
Spred3	716.652	-0.0805865	0.108471	0.186363	0.451712
Edn1	168.985	0.0756355	0.237365	0.186434	0.451784
A530020G20Rik	476.915	-0.0786046	0.125556	0.186489	0.451784
Polr2b	6430.38	-0.0807115	0.0904041	0.186531	0.451784
Tfcp2l1	388.388	-0.0802112	0.111656	0.186564	0.451784
Hlcs	2340.3	-0.0811247	0.0976264	0.186595	0.451784
Rnf144b	210.996	0.0765342	0.155245	0.186618	0.451784
Rnf214	2105.67	-0.0810801	0.10047	0.186619	0.451784
Pes1	3198.2	0.080786	0.105605	0.186627	0.451784
Brd3	3365.02	-0.0805652	0.108022	0.186671	0.451784
Il20rb	122.961	-0.0776049	0.135262	0.186704	0.451784
Ankrd46	2725.72	-0.0788866	0.081611	0.186722	0.451784
Gm26618	65.8736	-0.0763546	0.17907	0.186737	0.451784
Fmo4	154.526	-0.0763842	0.184575	0.186854	0.451997
Insr	4913.58	-0.0791586	0.119892	0.186946	0.45208
Mindy3	1809.27	0.0790431	0.0823512	0.187016	0.45208
Zmynd11	7343.53	-0.0807332	0.0915077	0.187045	0.45208
Hic2	615.479	-0.0788102	0.122616	0.187066	0.45208
Zfp229	443.417	-0.0806998	0.105533	0.187072	0.45208
Fam216a	945.855	-0.0810248	0.0984251	0.187092	0.45208
Zfp783	109.566	-0.076317	0.15975	0.187093	0.45208
Zfp426	1881.63	-0.081021	0.0981726	0.187118	0.45208
Sts	1387.5	-0.0809107	0.0942566	0.187203	0.452217
Pou2f2	567.567	0.0701821	0.259862	0.187289	0.452354
AI182371	219.379	-0.0767928	0.144388	0.187439	0.452552
Gm31992	178.377	-0.076143	0.168185	0.187447	0.452552
Rprd1a	2379.34	-0.0799808	0.112024	0.187457	0.452552
Lmtk3	1265.51	-0.080856	0.101054	0.187632	0.452904
Zfp800	2167.61	0.080765	0.102784	0.187673	0.452933
Ntm	229.731	-0.0761573	0.159616	0.187767	0.453006
Csf3	129.323	0.0754009	0.235574	0.187817	0.453006
Usp11	2999.22	-0.0795778	0.114732	0.187873	0.453006
Crlf1	161.858	0.0761064	0.18279	0.187883	0.453006
Syt12	98.817	0.0760731	0.180022	0.187905	0.453006
Ddx17	18935.6	-0.0794832	0.0847686	0.187921	0.453006
Zmym4	3884.05	-0.0802237	0.10881	0.18794	0.453006
Atg16l2	1386.47	-0.0808505	0.0989456	0.187942	0.453006
Zfp385b	69.7366	-0.0761134	0.159118	0.18799	0.453006
Adam23	1375.65	0.0808487	0.0977616	0.187991	0.453006
Prpf8	33907.8	-0.0804696	0.105948	0.188029	0.453026
Ubr5	13835.6	-0.0807994	0.0965896	0.188188	0.453342
Gm4204	454.261	0.0805791	0.103993	0.188218	0.453344
Abcd2	210.469	-0.077252	0.135181	0.188273	0.453408
Phf1	2849.21	-0.0807045	0.10145	0.188305	0.453415
Vps13c	5628.12	-0.0792847	0.116196	0.188421	0.453512
Bcl7c	1360.43	0.0800874	0.0884753	0.188438	0.453512
Lrch3	1375.87	0.0802689	0.0897737	0.188444	0.453512
Mfsd11	2273.61	-0.0807469	0.0987073	0.18848	0.453512
Tmem266	272.25	-0.0772142	0.135044	0.18849	0.453512
Vamp4	5984.73	-0.0801517	0.0890466	0.188543	0.453557
Gm17733	128.037	-0.0771684	0.135335	0.188582	0.453557
Tomm5	977.651	0.0783434	0.123727	0.188595	0.453557
Slc37a4	4222.24	-0.0796915	0.112315	0.188671	0.453669
Ccdc96	185.894	-0.0758363	0.167138	0.188731	0.453704
Dennd11	8199.78	-0.079699	0.112117	0.188743	0.453704
Cdhr2	1690.8	-0.0760703	0.198964	0.188776	0.453713
Zswim4	5363.47	0.0799199	0.109923	0.188846	0.453814
Pebp1	17300.2	-0.0806076	0.100883	0.188905	0.453887
Rgs7	1684.29	-0.0796179	0.112386	0.188982	0.453958
Npepps	8326.45	-0.0804931	0.102878	0.188993	0.453958
Blk	277.951	0.0576251	0.27141	0.189217	0.454231
Akap8l	3501.96	-0.0789606	0.0835831	0.189233	0.454231
Nrn1	269.822	0.0758294	0.188311	0.189252	0.454231
Dclre1c	623.798	0.0797097	0.11106	0.18926	0.454231
Rnf19a	4312.97	0.0805133	0.101415	0.189268	0.454231
Rnft2	743.31	-0.0798091	0.110114	0.18928	0.454231
Nek8	213.979	0.077032	0.134952	0.189325	0.454271
Tinagl1	1618.76	0.0757558	0.160689	0.189366	0.454298
Flvcr1	1528.17	0.0765973	0.140177	0.189434	0.454394
Eme2	447.285	-0.0804671	0.101138	0.189559	0.454602
2410006H16Rik	1086.78	0.0761853	0.146377	0.189579	0.454602
Farsa	2009.19	0.0793194	0.0854906	0.189659	0.454673
Abcc10	727.246	-0.080033	0.107094	0.189666	0.454673
Elovl6	5109.08	-0.0776686	0.12748	0.189741	0.454722
Cul3	13707.6	-0.0803839	0.0936351	0.189745	0.454722
Zfp316	1048.11	-0.0791707	0.114726	0.18979	0.454761
Kcnk3	4449.77	-0.0760292	0.148077	0.189887	0.454836
Eif4g3	14986.9	-0.0804547	0.0961059	0.189906	0.454836
G0s2	82.5333	0.075541	0.172698	0.189911	0.454836
Gm26691	87.8126	-0.0755361	0.174358	0.189948	0.454836
Clcn6	2288.55	-0.079623	0.110513	0.189966	0.454836
Atp6ap1	24057.7	-0.0795459	0.0870071	0.19003	0.454919
Foxd3	213.586	0.0756253	0.158571	0.190088	0.454991
Syngr1	4798.23	-0.0787148	0.117728	0.190208	0.455207
Pcdh9	261.09	-0.0758615	0.149697	0.190292	0.455329
Gm63228	61.4338	-0.075638	0.195	0.190326	0.455329
Ighv2-9-1	122.815	0.0399001	0.27191	0.190346	0.455329
Gm30445	184.328	-0.0761133	0.144121	0.190431	0.455362
Gm6767	100.121	0.0755676	0.157494	0.190437	0.455362
Gm41505	201.108	-0.0754117	0.169763	0.190451	0.455362
Bace2	22308.5	-0.0788984	0.11577	0.190475	0.455362
Usp33	5093.13	-0.0795485	0.110093	0.190547	0.455464
Camsap3	1605.65	-0.0780185	0.122567	0.190702	0.455751
Ints11	1296.98	0.0802565	0.0949014	0.190738	0.455751
Nle1	415.45	0.0764387	0.138177	0.190775	0.455751
Pros1	1865.77	0.0786734	0.117056	0.19079	0.455751
Pls3	2872.35	-0.0800638	0.092084	0.190829	0.455751
Tmem144	162.582	-0.0768428	0.133244	0.190841	0.455751
Stau1	7365.97	-0.080188	0.101269	0.190935	0.455907
Igkv6-17	130.226	0.0520916	0.272222	0.191003	0.455988
Tra2a	3067.44	0.0771805	0.129389	0.191027	0.455988
Prkaa2	1639.39	-0.0783131	0.119378	0.191133	0.456171
P2ry1	2274.62	-0.0755033	0.152567	0.191343	0.456603
Nit1	1705.58	-0.0789104	0.0851173	0.191455	0.456802
Igha	9242.41	0.0557146	0.271363	0.191539	0.456899
Ndrg4	3891.42	-0.0790226	0.112867	0.191555	0.456899
Cd81	7839.68	0.079216	0.0867715	0.191583	0.456899
Tsen34	3216.19	-0.0801347	0.0971796	0.191632	0.456901
Rps6ka6	353.409	-0.0766366	0.133533	0.191642	0.456901
Ankrd1	188.989	0.0750817	0.222974	0.191756	0.456991
Tiam1	1602.49	0.0789732	0.112913	0.191765	0.456991
Ryr2	58.0976	-0.0751352	0.181027	0.191767	0.456991
Gm14966	77.7657	-0.0753944	0.152517	0.191819	0.457046
Loricrin	201.977	-0.0750973	0.178772	0.191854	0.457059
H3f3a	10028.5	0.0800418	0.0991315	0.192032	0.457361
Rtl8b	856.565	-0.0799659	0.0941627	0.192082	0.457361
Gm10657	71.2053	-0.0750223	0.174776	0.192084	0.457361
Ccdc85a	286.231	-0.0785274	0.115999	0.192097	0.457361
Fktn	3049.27	-0.0790771	0.111269	0.192191	0.457493
Vamp8	1980.8	0.0776474	0.0807718	0.192211	0.457493
Kctd21	655.488	-0.0781752	0.118452	0.192317	0.457585
Pdk3	1465.43	0.0799987	0.0982423	0.192322	0.457585
Msh5	78.4823	-0.0751088	0.192247	0.192336	0.457585
Gorasp2	21481	-0.0795304	0.0898977	0.192456	0.457702
Ap1m2	2536.72	-0.0791487	0.0873266	0.192481	0.457702
Mfng	741.02	0.0770701	0.127415	0.192488	0.457702
Herc2	9444.41	-0.0778492	0.120724	0.192522	0.457702
Hyou1	76249.3	-0.0799575	0.0982978	0.192531	0.457702
Vps35	21550.4	-0.0782762	0.0832717	0.192575	0.457738
Nipal1	4444.74	-0.0771658	0.126299	0.19262	0.457775
Ahctf1	3992.8	0.0758102	0.0758465	0.192707	0.457913
Zfp2	483.254	-0.0768932	0.128498	0.192756	0.45796
Ptgir	325.509	0.0748707	0.18066	0.192849	0.45811
Samd11	121.527	0.0748965	0.187688	0.193008	0.458335
Ogdh	23394.6	-0.0792681	0.0887585	0.193053	0.458335
Cdip1	5010.9	-0.0798555	0.0966755	0.193056	0.458335
Cct6a	11066	0.0748595	0.0737698	0.19306	0.458335
Cux2	2287.64	-0.0760165	0.136719	0.193166	0.458518
Nadk2	1256.45	0.0797251	0.0936582	0.193206	0.458544
Itga8	278.881	0.0748849	0.215472	0.193272	0.458632
Ttc1	2211.46	0.0797406	0.0953997	0.193521	0.459048
Otof	368.682	-0.0747447	0.185027	0.193526	0.459048
Ces1d	348.863	0.0748878	0.201894	0.193535	0.459048
Timm44	1303.81	0.079733	0.0983405	0.193688	0.459228
Gm20457	288.046	-0.0752615	0.145855	0.19372	0.459228
Lsm2	402.728	0.0761747	0.133472	0.193743	0.459228
Ldb1	4975.28	-0.0776178	0.0815981	0.193746	0.459228
Mypop	692.863	-0.0782124	0.11573	0.193757	0.459228
Zfp329	1060.92	-0.0764497	0.130506	0.193815	0.459296
Prox2	81.7094	-0.0752627	0.14479	0.193982	0.459621
Pccb	6074.53	-0.0795539	0.0937023	0.194126	0.459893
Sox18	481.436	-0.0777879	0.118384	0.194187	0.459969
Slc44a4	147.218	-0.0746656	0.196365	0.19429	0.460133
Nck2	3530.29	-0.0792996	0.104603	0.194368	0.460133
Ighv6-6	142.695	0.0303713	0.269905	0.194383	0.460133
Sfpq	12912	0.0793291	0.104128	0.194403	0.460133
Ube2s	2397.59	0.0795236	0.094126	0.194403	0.460133
Cnot8	2758.23	0.078847	0.109147	0.194476	0.460237
Mob3c	1802.86	-0.0794091	0.102421	0.194581	0.460393
Gm7993	4441.1	0.0762119	0.131039	0.194652	0.460393
Pacs1	4924.22	-0.0794283	0.093285	0.194662	0.460393
Nuak1	1992.12	-0.0779453	0.116287	0.194701	0.460393
Tmed10	30181.4	-0.0787986	0.0876986	0.194728	0.460393
Inip	918.927	0.077399	0.120565	0.194729	0.460393
Mmp16	86.6261	-0.074549	0.198057	0.194815	0.460393
Uap1l1	4582.28	-0.0794362	0.0939308	0.194815	0.460393
Rtn4ip1	1110.78	-0.0790724	0.0897427	0.194822	0.460393
Cd24a	15852.1	0.0794856	0.0993916	0.194864	0.460393
Pycr2	2197.46	-0.078383	0.0855566	0.194864	0.460393
Kirrel2	380.661	0.0778313	0.116818	0.194926	0.460446
Ptma	50118.7	0.0794941	0.0967013	0.194945	0.460446
Slc49a4	2684.89	0.0787231	0.0875596	0.195017	0.460516
Noa1	1225.76	0.0793891	0.0938447	0.195041	0.460516
Tcim	1158.54	0.075228	0.141511	0.195062	0.460516
Dhrs13os	64.4984	-0.0744332	0.192558	0.195107	0.460519
Gba1	4015.15	0.0763774	0.0784489	0.195122	0.460519
Gm10033	533.406	-0.0773935	0.119681	0.195281	0.46078
Ing2	1888.4	-0.0787817	0.0882502	0.195292	0.46078
Uqcc1	2474.22	-0.0793271	0.0937666	0.195349	0.4608
A830082N09Rik	119.666	-0.0743516	0.160623	0.195358	0.4608
Glis2	1969.89	-0.0782307	0.112833	0.195405	0.46084
Tnf	6197.88	0.0746319	0.150774	0.195437	0.460846
Zc3hav1	13822	0.078909	0.106499	0.195505	0.460938
Ccdc171	164.79	-0.0757933	0.133153	0.195611	0.461061
Zfp948	835.268	-0.0792402	0.101833	0.195616	0.461061
Zfp148	7427.98	-0.0784551	0.11047	0.195682	0.461113
Pde1b	660.859	0.0788646	0.106566	0.195697	0.461113
Idh2	7660.02	-0.0791565	0.0923463	0.195768	0.461194
Zmym2	4526.02	-0.0792789	0.0998786	0.195859	0.461194
Gm15651	253.786	-0.0774011	0.118648	0.19587	0.461194
Osbpl2	6971.57	-0.0789896	0.104724	0.195885	0.461194
Slc1a1	159.876	-0.0741384	0.18024	0.195901	0.461194
Trrap	5977.04	-0.078447	0.110141	0.195907	0.461194
Wdr59	1406.53	-0.079178	0.093198	0.19597	0.461273
Ache	1338.2	-0.0747133	0.146204	0.19606	0.461415
Zfp619	446.599	-0.0748276	0.144029	0.196117	0.46148
Atxn7	2858.04	-0.0770173	0.0810066	0.196177	0.461553
Adm2	137.319	0.074068	0.182153	0.196252	0.46166
Preb	7148.59	-0.0771153	0.0814213	0.196305	0.461715
Rnaseh2b	637.795	0.0758861	0.1306	0.196352	0.461758
Igkv1-110	1836.64	0.0448807	0.271541	0.196432	0.46183
Cct5	15088.1	0.0747474	0.07482	0.196442	0.46183
Mfap5	272.808	0.0728116	0.236505	0.196561	0.462041
Tacc2	7706.82	-0.0767266	0.122705	0.196646	0.46212
Tmem221	274.689	0.0763453	0.125861	0.196653	0.46212
Retreg2	10340.7	-0.0788028	0.0904841	0.196751	0.462242
Per1	21356.8	-0.079134	0.0988096	0.196764	0.462242
Sms	1668.84	0.0783173	0.109471	0.196927	0.462556
Hs2st1	3844.32	-0.0790259	0.100678	0.197014	0.462641
Pcdha10	282.422	-0.0741875	0.152882	0.197027	0.462641
Ddx42	7615	-0.0784841	0.088407	0.197052	0.462641
Cystm1	5042.08	-0.0790623	0.0984567	0.197174	0.462861
Lrig2	1860.58	-0.0790289	0.0992846	0.197254	0.462979
2310009B15Rik	308.497	0.0783603	0.108368	0.197315	0.463054
Cyp39a1	2032.81	-0.0768118	0.120801	0.197374	0.463122
Itfg1	10720.8	-0.0788085	0.0918017	0.197409	0.463135
Irx2	1276.78	-0.0764786	0.123295	0.197476	0.463222
Cox6a2	130.032	0.0739481	0.155178	0.197733	0.463758
Psmc4	4540.61	0.0784744	0.0893201	0.197794	0.463764
Dnmt1	4718.36	0.0784852	0.106182	0.197795	0.463764
Ly6h	702.427	-0.0786138	0.104524	0.197882	0.463899
Gm36543	178.93	-0.0736487	0.170692	0.197924	0.463928
Trpm4	891.754	-0.078899	0.0966381	0.198082	0.464161
Irak1bp1	856.374	0.0786794	0.103139	0.198083	0.464161
Dlg1	6979.13	-0.0784898	0.0900657	0.198206	0.464375
Tom1	1557.05	-0.0771185	0.0826773	0.198233	0.464375
Tor1aip2	16619.2	-0.0780928	0.0873446	0.1983	0.464406
Fkbp1b	7512.84	-0.077974	0.110062	0.198305	0.464406
Dvl3	4910.65	-0.0780577	0.109056	0.198458	0.464694
Plp2	1851.1	0.0784751	0.104585	0.198567	0.46488
Trerf1	3545.65	-0.0774994	0.0845452	0.198606	0.464903
Rpsa-ps10	176.271	0.0734976	0.166851	0.19869	0.46503
Lrif1	1027.47	-0.0787769	0.0975094	0.198735	0.465065
Fam43a	2848.27	0.0769311	0.117586	0.198793	0.465082
Slc15a4	1095.98	0.0763651	0.121971	0.198801	0.465082
Tbc1d19	1902	-0.0786161	0.0928527	0.198879	0.465194
Gm12993	109.145	-0.0735396	0.195958	0.198917	0.465214
Xpo4	3182.25	-0.0786344	0.101	0.198975	0.465282
Inpp5e	1652.94	-0.0786864	0.0982678	0.199172	0.465672
Lonrf2	1160.39	-0.0743166	0.141406	0.199207	0.465686
Rps6kb1	2558.61	0.0781702	0.106496	0.199245	0.465705
Ccdc184	872.367	-0.074505	0.138634	0.199302	0.465769
Eif4a2	38620.1	-0.0785536	0.0933093	0.199369	0.465856
Sap30	590.849	0.0743675	0.139843	0.1995	0.465965
Pcgf2	1694.29	-0.0777653	0.109795	0.199507	0.465965
Ago1	5425.05	-0.0768242	0.0824157	0.199525	0.465965
Smyd2	1948.41	-0.0786197	0.0961893	0.199548	0.465965
Mrgpre	1151.53	-0.0758047	0.125213	0.199564	0.465965
Cdkl2	2408.95	-0.0784858	0.0928938	0.1996	0.465981
Cyp27a1	206.999	0.0733624	0.204136	0.199737	0.46623
Atg13	6829.57	-0.0784567	0.0930292	0.199805	0.466231
Zfp268	110.281	0.0724676	0.230833	0.199825	0.466231
Selenop	49194	0.078477	0.0934452	0.199826	0.466231
Wdr54	203.745	-0.0746575	0.135419	0.199862	0.466245
Pus7l	190.673	0.0733329	0.159563	0.199928	0.466265
Sarnp	2011.51	0.0780673	0.106175	0.19993	0.466265
Klc2	3910.21	-0.078529	0.0985155	0.199982	0.466267
Cdc34	1881.98	0.0784134	0.0928799	0.19999	0.466267
Gm64742	900.877	-0.07845	0.100544	0.200053	0.466345
Trim32	1525.11	-0.0764757	0.118912	0.200167	0.466541
Tekt2	251.144	-0.075003	0.131101	0.200214	0.466582
Dnaja2	9397.76	0.078223	0.0911702	0.200299	0.466636
1810062G17Rik	182.142	-0.0755754	0.125819	0.200308	0.466636
Fam149b	2759.54	-0.078031	0.0894431	0.200326	0.466636
Tln2	1695.32	-0.0783685	0.100891	0.200396	0.46673
Mmut	3811.36	-0.0784514	0.0962077	0.200452	0.466791
Dnhd1	92.8932	0.0730521	0.174291	0.200487	0.466803
Fbxo16	529.408	-0.0773807	0.111272	0.200558	0.466899
Rab12	4881.75	-0.0782956	0.101449	0.200627	0.466929
Tenm4	1374.45	-0.0759999	0.121807	0.200656	0.466929
Ddhd2	2292.63	-0.0783874	0.0988723	0.200692	0.466929
Sphk2	4210.3	-0.0779814	0.105419	0.200734	0.466929
Acvr1	2400.71	-0.0781218	0.103739	0.200741	0.466929
Erg28	1268	0.0761337	0.120618	0.200749	0.466929
Cdk5rap3	4399.07	-0.0771503	0.0848576	0.200966	0.467243
Lcmt2	3508.39	-0.0763851	0.118324	0.200984	0.467243
Phlda1	1275.66	0.0750383	0.129231	0.200994	0.467243
ENSMUSG00000139920	1620.54	-0.0774337	0.110096	0.201003	0.467243
Asphd2	327.427	-0.0779259	0.105346	0.201055	0.467295
Hnrnpab	14137.4	0.0782611	0.100306	0.201103	0.467338
Ppp2r5b	5966.78	-0.0781732	0.101713	0.201191	0.467474
Adam10	7700.86	0.0783066	0.0977589	0.20123	0.467494
Nat8f4	353.931	-0.0763241	0.118333	0.201278	0.467502
Gm14221	100.643	0.0728859	0.21374	0.201292	0.467502
Cmbl	1183.68	-0.078132	0.10165	0.201427	0.467746
Rftn2	381.989	0.0735297	0.145494	0.201585	0.468044
Ccni	24467.6	-0.0749515	0.0775804	0.201664	0.468065
4933421O10Rik	1304.23	-0.0782001	0.0987068	0.20171	0.468065
Elavl2	312.341	-0.0729351	0.159444	0.201717	0.468065
Prr14l	3449.05	-0.0765337	0.116042	0.201735	0.468065
Rpf2	1067.38	0.0779185	0.103811	0.201769	0.468065
Selp	1629.42	0.0643744	0.260558	0.201773	0.468065
Gm37459	311.301	-0.0731921	0.151103	0.201812	0.468085
Vezf1	7602.63	-0.0781621	0.0953637	0.201936	0.468185
Galk2	2989.77	-0.0765802	0.0831226	0.201959	0.468185
Ccdc186	4575.66	-0.0780909	0.100454	0.20197	0.468185
Gm56802	109.061	-0.073865	0.139281	0.202018	0.468185
Nedd4	40918.6	-0.078158	0.0974014	0.202044	0.468185
Cltc	47580.7	-0.0775098	0.107591	0.202054	0.468185
Rorc	1521.8	-0.0752326	0.125617	0.202063	0.468185
Itga1	3202.75	0.0766393	0.114554	0.202183	0.468263
Nfxl1	2752.41	-0.077999	0.0928326	0.20224	0.468263
4930578M01Rik	532.851	-0.0772431	0.109638	0.202244	0.468263
Creld1	2422.95	-0.0777892	0.0903623	0.202255	0.468263
Klf7	6844.65	-0.077894	0.0915557	0.202302	0.468263
Seh1l	4100.35	-0.0779377	0.0921179	0.202307	0.468263
Mapre1	11846	0.0776816	0.089533	0.202332	0.468263
Sin3b	3594.29	0.0764474	0.0828691	0.202362	0.468263
Gm9776	395.372	-0.0769408	0.111921	0.202369	0.468263
Rps19-ps1	72.736	0.0726195	0.173038	0.202395	0.468263
Hbs1l	3308.82	-0.0769351	0.0850553	0.202428	0.468272
Ints3	9414.58	-0.0780686	0.0968128	0.202534	0.468448
Zfp459	171.69	-0.0739119	0.13709	0.202643	0.468601
Trim50	61.184	0.06374	0.261023	0.20266	0.468601
Rap1b	32718.3	0.077452	0.0883141	0.202719	0.468669
Rab5b	11049.6	-0.0774696	0.0885109	0.202776	0.468732
Ldhb	379.655	0.0772682	0.108444	0.202816	0.468754
Ggt1	1637.67	0.0693763	0.246424	0.202942	0.468942
Tubgcp4	971.248	0.0778423	0.0924998	0.202984	0.468942
Myh9	40743.6	0.0763081	0.11581	0.203008	0.468942
Trbv29	74.655	0.0596808	0.265486	0.203016	0.468942
Cep112	256.499	-0.0738896	0.136314	0.203066	0.468981
Gpr27	2159.96	-0.0767228	0.112503	0.203097	0.468981
Cnksr3	3107.12	-0.0778306	0.101298	0.203125	0.468981
Gm56747	121.909	-0.0724735	0.184501	0.203152	0.468981
Dach1	5787.98	-0.0740539	0.134023	0.203295	0.469219
Gga2	7275.47	-0.0764307	0.0834969	0.203342	0.469219
Med26	1282.69	-0.0778986	0.095169	0.203345	0.469219
Gm46620	1909.09	-0.0743662	0.130657	0.203445	0.46938
Ttc8	2789.92	-0.0776624	0.102708	0.203546	0.469495
Rfk	12784.6	-0.0764575	0.0837678	0.203554	0.469495
Snrnp40	1811.58	0.0766291	0.112381	0.20365	0.469646
Insyn2a	176.484	-0.0723791	0.165084	0.203741	0.46967
Ubb	104156	-0.0738791	0.0756682	0.203743	0.46967
Ppp4r4	1122.61	-0.0751149	0.123745	0.20375	0.46967
Dgke	2612.35	-0.0754065	0.121386	0.203807	0.469733
Trbv13-3	116.572	0.0689386	0.247169	0.203842	0.469745
Ttc5	1240.68	0.0777198	0.100529	0.203926	0.469846
Rbm4	198.12	-0.0756971	0.118916	0.203984	0.469846
Rpl18-ps1	69.2653	0.0722907	0.167703	0.204	0.469846
Vps33b	717.042	0.0777964	0.0964959	0.204005	0.469846
Zfp105	317.526	-0.0745488	0.127908	0.204043	0.469864
Haus1	342.748	0.0758857	0.11732	0.204108	0.469898
Lnx1	1103.81	-0.0758338	0.117668	0.204134	0.469898
Pals1	5327.63	-0.0777438	0.0987165	0.204157	0.469898
Lmod1	178.717	0.0722677	0.206921	0.204226	0.469898
Cldn12	4390.1	-0.0770315	0.108079	0.204245	0.469898
Tada2b	2259.09	-0.0776901	0.0938823	0.204248	0.469898
Vkorc1	654.791	-0.0776839	0.0938192	0.204267	0.469898
Mxi1	2542.48	0.077478	0.102492	0.204602	0.470464
Kdm2a	10063.5	-0.0775461	0.101353	0.204622	0.470464
Gm68505	287.486	-0.074869	0.124215	0.204658	0.470464
Dennd2d	1669.58	0.0774934	0.102085	0.204665	0.470464
Urah	92.5696	0.0721283	0.185754	0.204692	0.470464
Tvp23b	7577.63	-0.0775011	0.0920339	0.204692	0.470464
Hpn	517.492	0.07205	0.175482	0.204907	0.470871
Washc4	2043.33	0.076148	0.114133	0.20493	0.470871
B3gnt3	3594.13	-0.0756088	0.081444	0.205059	0.471099
9230112E08Rik	341.738	-0.0746564	0.125187	0.205103	0.471107
Eaf1	9026.53	-0.0770079	0.0881958	0.205134	0.471107
Alkbh6	972.209	-0.0775596	0.0948134	0.205152	0.471107
Gnat2	1023.24	-0.0768617	0.107769	0.205303	0.471321
Vsig10	1789.14	-0.0772425	0.103849	0.205305	0.471321
Tlcd5	64.3632	-0.0720713	0.161987	0.205371	0.47133
Akt1s1	2004.16	-0.077542	0.0968651	0.205394	0.47133
Gm34654	101.486	0.0736318	0.133772	0.205414	0.47133
Jup	13509.1	-0.0759024	0.115234	0.205429	0.47133
Gm45769	210.642	-0.0720435	0.161327	0.205559	0.471558
Psma3	4476.12	0.0773585	0.0928671	0.205796	0.471925
Smc5	2069.89	0.0773001	0.101749	0.20581	0.471925
Prkd2	2317.72	0.0770258	0.105128	0.205858	0.471925
Ankrd35	282.714	-0.0761719	0.112559	0.205859	0.471925
Vdac3	3735.01	0.0765567	0.0862039	0.205871	0.471925
Kcnip4	389.249	-0.0726949	0.14393	0.205906	0.471925
Marchf8	15907	-0.0768609	0.10666	0.205929	0.471925
Unc13b	2898.85	-0.0769732	0.105394	0.206002	0.471932
Ncor1	19157.5	-0.0771712	0.102951	0.206057	0.471932
Per3	633.311	-0.0751269	0.12003	0.206073	0.471932
Adsl	1367.38	0.0771068	0.103729	0.206077	0.471932
Zfp937	507.232	-0.0764241	0.110224	0.206083	0.471932
1810019D21Rik	279.228	-0.0753818	0.118082	0.206112	0.471932
Zfp579	826.549	-0.0764385	0.109925	0.206198	0.471936
Adam15	2247.13	0.075276	0.118733	0.2062	0.471936
Ccdc115	1130.24	0.0773324	0.0938453	0.206219	0.471936
Plcd1	292.652	0.0722276	0.151125	0.206237	0.471936
Trub1	1342.37	-0.0762322	0.111447	0.206284	0.471936
Top1	9183.15	0.0770433	0.090123	0.206294	0.471936
Pcdha1	71.9656	-0.0717817	0.197338	0.206416	0.472146
Tmem86a	1012.33	0.0743024	0.125803	0.20646	0.472179
Ylpm1	5798.41	-0.0764195	0.109497	0.206564	0.472348
Gng7	523.429	-0.075724	0.114491	0.206839	0.472907
Pomt2	2882.68	-0.076804	0.105383	0.206901	0.472981
Ddx60	826.418	0.0730514	0.136417	0.206991	0.47311
Pcdhb11	364.864	-0.0716217	0.167695	0.207027	0.47311
Gm41293	169.523	-0.0725579	0.142385	0.207048	0.47311
Smoc2	378.882	0.0715541	0.176177	0.20713	0.473228
Oxtr	3385.3	-0.0736861	0.129667	0.20724	0.473359
Cert1	7370.61	-0.076985	0.102389	0.207271	0.473359
B4galt1	7092.08	0.0741898	0.125324	0.207303	0.473359
mt-Nd5	214985	-0.0766438	0.0883171	0.207307	0.473359
Smarcad1	2270.62	-0.0766602	0.088481	0.207342	0.47337
Gm73796	245.799	-0.0725591	0.140393	0.207744	0.474219
Ampd3	620.98	0.0767867	0.103496	0.207884	0.474458
Mrps6	324.003	0.0749404	0.118678	0.207922	0.474458
Ahnak2	180.02	0.0729852	0.13492	0.207978	0.474458
Ddx6	31384.9	-0.077054	0.0951071	0.207991	0.474458
Usp46	2325.13	-0.0770632	0.0973858	0.208	0.474458
Rnft1	1531.98	0.0767703	0.0904843	0.20805	0.474505
Klc3	1394.55	-0.0766826	0.104263	0.208095	0.474537
Nufip1	1163.66	0.0763288	0.107545	0.208223	0.474617
9430015G10Rik	294.726	0.0759408	0.11078	0.208228	0.474617
B4galnt3	82.902	-0.0714582	0.160842	0.208298	0.474617
Strip2	387.253	0.0739812	0.125345	0.208318	0.474617
Nrep	1035.61	-0.0760713	0.109576	0.208328	0.474617
Srp19	1213.49	0.0751922	0.116248	0.208331	0.474617
Slc15a1	114.469	-0.0651156	0.254776	0.208341	0.474617
Zfp612	4838.31	-0.0742053	0.123476	0.208389	0.474658
Sel1l3	1326.33	0.076895	0.093004	0.208433	0.474689
Ide	4247.73	0.076383	0.0880142	0.208558	0.474905
Ccn4	409.816	0.0712318	0.172125	0.208647	0.474909
Arhgap21	4738.55	-0.0767201	0.10249	0.208657	0.474909
Mars1	4765.06	0.0760521	0.0861178	0.2087	0.474909
Wasf1	453.923	-0.0746415	0.119726	0.208707	0.474909
Olfm3	101.525	-0.0718449	0.148154	0.208716	0.474909
Elf3	8039.76	-0.0764753	0.105144	0.208769	0.474909
Gm12254	61.1155	0.0712635	0.165878	0.208771	0.474909
Slc35e4	3493.95	-0.0767153	0.102094	0.208834	0.474981
Hectd4	4933.82	-0.0733468	0.129723	0.208863	0.474981
Wdr20	1292.8	-0.0768855	0.0979604	0.208928	0.47506
Fhip1a	1567.23	-0.0767496	0.10048	0.209175	0.475528
Cep170	5406.2	-0.0754939	0.112747	0.209219	0.475528
Usp2	2167.59	-0.0759673	0.109009	0.209232	0.475528
Gmppa	6855.42	-0.0768388	0.0970813	0.209255	0.475528
Ttc19	2959.29	-0.0764172	0.10459	0.209357	0.475622
Usp28	504.651	0.0748416	0.117292	0.209385	0.475622
Klhl15	1041.75	-0.0728002	0.133834	0.209388	0.475622
Gria3	1524.87	-0.073509	0.127286	0.209469	0.475676
Cdk8	4898.18	-0.0767951	0.0954963	0.209472	0.475676
Hspa2	2252.87	-0.0765932	0.101903	0.209566	0.475821
Tmem87b	3412.26	-0.0766519	0.100515	0.209698	0.476024
Borcs8	607.355	0.0744221	0.119869	0.209716	0.476024
E030042O20Rik	161.751	-0.072906	0.131924	0.209835	0.476165
Large2	1649.55	-0.0765901	0.101053	0.209873	0.476165
Rfesd	1233.84	-0.0763629	0.10412	0.209875	0.476165
Abhd17a	2638.7	0.0765962	0.100863	0.209899	0.476165
2810403D21Rik	206.04	-0.0749542	0.115668	0.209955	0.476171
Igbp1	2355.89	0.0748896	0.116126	0.209962	0.476171
Rabep2	806.659	0.0765268	0.101547	0.210054	0.476309
Dcbld2	1703.12	-0.0750215	0.114828	0.210204	0.476573
Rab3b	3333.66	-0.0723034	0.137245	0.210231	0.476573
Usp51	1049.01	-0.0714487	0.14926	0.210315	0.476697
Prap1	107.658	-0.0365425	0.269426	0.210423	0.476846
Upf2	3425.39	-0.0765992	0.0946955	0.210479	0.476846
Rps15a-ps6	154.449	0.0711957	0.153997	0.210505	0.476846
Gm30189	160.868	0.071305	0.151274	0.210533	0.476846
Gm47163	2747.86	-0.076106	0.105547	0.210533	0.476846
Strn4	5992.47	-0.0748995	0.082293	0.2106	0.476929
Fkbp7	192.095	0.0711318	0.154436	0.210727	0.477148
Tgfbrap1	5742.64	-0.0758369	0.107523	0.210841	0.477292
Rgs17	1775.96	-0.0731415	0.128003	0.21086	0.477292
Rint1	3037.38	-0.0765296	0.0980783	0.210882	0.477292
Gm30648	2559.55	-0.0762549	0.10311	0.210919	0.477308
Ints15	1290.28	0.0764716	0.0989575	0.211062	0.477563
Zbtb14	2269.72	-0.0763862	0.0923889	0.211107	0.477597
Siglecg	272.795	0.0589257	0.26289	0.211182	0.477643
2210016L21Rik	2601.74	-0.0756855	0.0864591	0.211188	0.477643
Zfp397	2057.14	-0.0755918	0.108938	0.21126	0.477691
Rhobtb2	1583.4	0.0754573	0.0852858	0.21127	0.477691
Mus81	1093.04	-0.0763517	0.0924547	0.211327	0.47775
Tmem234	3973.41	0.0763938	0.0936828	0.211446	0.477951
A330084C13Rik	80.3672	-0.070592	0.174215	0.211544	0.478091
Phc2	8457.82	0.076132	0.0902863	0.211589	0.478091
Elac1	1541.21	-0.0763182	0.100162	0.211628	0.478091
Gm11478	551.887	0.0716385	0.141652	0.211699	0.478091
Gfus	990.084	0.075238	0.111079	0.211703	0.478091
Adh5	2808.21	0.0758759	0.0882752	0.211704	0.478091
Zfp84	1115.76	-0.0747583	0.114608	0.211723	0.478091
Spg7	3932.8	-0.0747483	0.0824922	0.211804	0.478091
Ctps1	1593.72	0.0756073	0.107945	0.211806	0.478091
Harbi1	871.223	-0.0761714	0.102041	0.211812	0.478091
Msra	826.764	0.0754749	0.10896	0.211866	0.478144
Dock7	3430.31	-0.0762575	0.100344	0.211912	0.478178
Sirt6	805.037	-0.076046	0.0900726	0.211961	0.47822
Gsk3b	12175.9	-0.0757599	0.10591	0.212194	0.478678
Gm73053	216.187	-0.0712971	0.144908	0.212248	0.478719
Lrpap1	8497.66	-0.0761837	0.0924876	0.212298	0.478719
Ptprz1	1811.84	-0.0760725	0.102161	0.212308	0.478719
Tcea2	152.762	-0.0711563	0.14689	0.212336	0.478719
Uvrag	4635.55	0.0762498	0.0943844	0.212403	0.478719
Obsl1	1607.18	-0.0761264	0.100984	0.212437	0.478719
Gm7292	1686.86	-0.0758262	0.104767	0.212453	0.478719
Adgre4	136.446	0.0674974	0.242726	0.212456	0.478719
Ptdss1	2642.55	0.0752701	0.0853969	0.212502	0.47875
Tmem255a	834.361	-0.0728708	0.127466	0.212531	0.47875
4933417E11Rik	70.8155	-0.0703631	0.184862	0.212589	0.478812
Reg3a	190.517	0.0473608	0.268578	0.212633	0.478842
Egln3	338.611	0.0703457	0.188308	0.212705	0.478936
Diras1	522.168	-0.0719642	0.135366	0.212736	0.478937
Pip5k1a	4439.29	-0.0759099	0.0901099	0.21277	0.478945
Ighv5-6	610.159	0.0330464	0.268939	0.212912	0.47915
Ubxn4	14764.9	-0.0752386	0.085606	0.212922	0.47915
Klf8	269.606	0.071683	0.137654	0.213075	0.479383
Pxylp1	1927.57	-0.0758964	0.102617	0.213086	0.479383
B430105G09Rik	205.067	-0.0702363	0.170412	0.21331	0.479819
Smim10l1	8685.71	-0.0758242	0.0903664	0.213413	0.479981
Dnase1	113.521	-0.0694843	0.224316	0.213508	0.480126
Gulo	57.9059	0.0701237	0.19085	0.21374	0.480578
Ube2e3	4414.87	-0.0754913	0.0883159	0.213982	0.481054
Akap9	9081.8	-0.0738238	0.118109	0.214025	0.481083
Rab35	4147.46	0.0745515	0.0833459	0.214214	0.481438
Arhgef16	3209.74	-0.0755466	0.0892039	0.214308	0.48158
Frmpd1	111.152	-0.0708	0.14552	0.214466	0.481867
Efcab15	511.519	-0.0747307	0.110898	0.214516	0.481893
Rassf6	438.953	-0.0732464	0.121535	0.214539	0.481893
Def8	3162.71	-0.0757041	0.101539	0.214576	0.481901
Pwwp4c	61.9466	-0.0699269	0.176496	0.214604	0.481901
AI597479	1504.2	-0.0739407	0.116419	0.214659	0.481956
Abr	14353.3	-0.0755582	0.0901446	0.214833	0.482263
Pck2	4529.02	-0.0739999	0.08155	0.214857	0.482263
Tmem94	3782.92	-0.0754561	0.0893979	0.214968	0.482442
Podxl	8065.49	-0.0731647	0.121383	0.215067	0.482576
Pura	4867.85	-0.073654	0.117831	0.215111	0.482576
Urgcp	4849	-0.0753978	0.104126	0.21512	0.482576
Mst1r	59.1725	0.0672932	0.239903	0.21524	0.482778
Notch4	2166.25	-0.0733015	0.119959	0.215382	0.482978
Pigg	1365.99	-0.0742477	0.113219	0.215411	0.482978
R3hdm1	4956.72	-0.0757407	0.0968431	0.215421	0.482978
Cebpd	13558	-0.0743715	0.111948	0.21568	0.48349
Cox11	236.202	-0.0739457	0.114584	0.215997	0.484013
Trappc2b	1162.06	-0.075575	0.0992621	0.215997	0.484013
1110025M09Rik	201.024	-0.0725764	0.124378	0.216007	0.484013
Cct3	8790.74	0.0750363	0.087563	0.216044	0.484013
Mmp28	146.705	0.069607	0.177163	0.216098	0.484013
Fermt2	7622.24	-0.0753812	0.090564	0.216099	0.484013
Slc25a36	6458.28	-0.0755248	0.0997348	0.216159	0.48408
Nelfcd	1986.32	-0.0750125	0.0876039	0.21622	0.484088
Fancd2	112.746	0.0695785	0.190155	0.21624	0.484088
Usp37	5082.91	-0.0741935	0.112461	0.216255	0.484088
Gm56705	102.301	-0.0697264	0.161	0.216459	0.484474
Ppp1r13b	4854.12	-0.0753005	0.10214	0.21658	0.484677
Ola1	3450.43	0.0720115	0.0762708	0.216742	0.48497
Kcna2	1054.58	-0.073368	0.117515	0.216841	0.485122
Gipc2	117.035	-0.069426	0.199023	0.216879	0.485138
Rbm20	887.551	-0.071198	0.134475	0.216977	0.485207
Etf1	17429.3	0.0726421	0.0781703	0.216989	0.485207
Prom1	1603.65	-0.0738634	0.113794	0.217025	0.485207
Gm14261	71.3618	-0.0694205	0.173992	0.217042	0.485207
Ezr	16420.1	0.0748378	0.106159	0.217064	0.485207
Hacd4	256.827	0.0693849	0.182469	0.217115	0.485253
Mrpl15	1581.87	0.0754292	0.0954558	0.217203	0.485323
1600020E01Rik	275.209	0.072572	0.12262	0.217247	0.485323
Flt3l	132.524	0.0693592	0.178627	0.217252	0.485323
Nt5c3b	687.717	0.074216	0.110903	0.21727	0.485323
Rn7sk	647.446	-0.0709984	0.135834	0.217304	0.485329
Ehd2	2794.62	0.0707334	0.138505	0.217399	0.485408
Arpc1a	8228.73	-0.0751725	0.0907168	0.217401	0.485408
Atp7a	4564.11	-0.0739018	0.112863	0.217515	0.485595
Hint3	1074.95	-0.0753043	0.0988323	0.217624	0.485756
Trnau1ap	977.273	0.075002	0.103425	0.217657	0.485756
Adrb1	93.375	-0.0696154	0.156271	0.21768	0.485756
AI661453	1863.96	-0.0748191	0.105159	0.217751	0.485778
Gm56817	2443.86	-0.0695563	0.15754	0.217759	0.485778
Hs6st1	8608.46	-0.0748289	0.104957	0.217811	0.485778
Tmem59	18991.4	-0.0753193	0.0952118	0.21782	0.485778
Nudt11	1442.23	-0.070969	0.134976	0.217875	0.485778
Gm57280	833.12	-0.0744366	0.108288	0.2179	0.485778
Ncoa2	8294.08	-0.0753009	0.0971187	0.217906	0.485778
Selenok	10828.6	-0.0723873	0.077871	0.217956	0.48582
Snapc1	2497.5	-0.0728958	0.119218	0.218041	0.485939
Fbxl17	5452.65	-0.0749106	0.103591	0.218083	0.485947
Shc1	15240.4	-0.0752545	0.0972527	0.218159	0.485947
Tns4	69.5012	0.0690224	0.208674	0.218195	0.485947
Prss36	402.347	-0.0751812	0.0993618	0.218196	0.485947
Ldb2	758.976	0.0720228	0.125301	0.218226	0.485947
8430432A02Rik	133.444	-0.0691805	0.172656	0.21823	0.485947
Acss2	1410.9	-0.072003	0.1254	0.218261	0.485948
Cfap210	304.287	-0.0724129	0.122235	0.218346	0.485997
Eef2	169833	0.072613	0.078748	0.218351	0.485997
Pigk	4005.71	-0.0745247	0.0867735	0.218376	0.485997
Zfp11	333.139	-0.0739441	0.111173	0.218541	0.486295
Glg1	16020.7	-0.074994	0.1013	0.218633	0.486326
Ndrg1	19663.1	-0.0749405	0.0905058	0.218656	0.486326
Rsf1	4330.44	-0.0734264	0.114703	0.218665	0.486326
Dach2	282.494	-0.0728779	0.118485	0.218686	0.486326
Hjurp	817.54	0.0720652	0.124274	0.218709	0.486326
Memo1	1787.45	0.0751397	0.0960247	0.218883	0.486445
Col6a5	295.032	0.0702137	0.141174	0.218885	0.486445
Gm9385	191.107	0.0712964	0.130115	0.218886	0.486445
Selenom	5580.56	-0.0746091	0.0879504	0.218912	0.486445
Zfp787	1234.48	-0.0741347	0.109198	0.218923	0.486445
Ankrd12	2473.28	-0.0739492	0.0842059	0.219	0.486445
Ildr2	538.617	0.0689802	0.180754	0.219035	0.486445
Acot2	502.377	0.0718338	0.125518	0.219055	0.486445
Siglec1	346.269	0.0611819	0.255894	0.219066	0.486445
Actg1	152632	0.0705754	0.0735873	0.219087	0.486445
Zdhhc1	1577.77	-0.0749176	0.101195	0.219103	0.486445
Cfap157	58.0857	0.0690527	0.164505	0.21935	0.486858
Gm15710	130.553	0.0689991	0.167759	0.219351	0.486858
Myh10	4843.93	-0.073823	0.110869	0.21942	0.486916
Ankrd28	3510.39	-0.0738695	0.110498	0.219439	0.486916
Sestd1	1569.75	-0.0741611	0.107894	0.219675	0.487332
Gcc2	3994.17	-0.0749399	0.0988718	0.219688	0.487332
Lysmd4	552.023	-0.0749352	0.0935073	0.219804	0.487385
Pcdh12	560.456	-0.0713198	0.128382	0.21983	0.487385
Ireb2	6779.32	-0.0748246	0.0916097	0.219858	0.487385
Pkdcc	4735.95	-0.07414	0.107783	0.219865	0.487385
Zc3h10	1989.18	-0.0749099	0.0988378	0.219868	0.487385
Cyp4f17	686.396	-0.0748911	0.0989874	0.21994	0.487455
Tada2a	769.604	-0.0748263	0.0919172	0.219969	0.487455
Tmem74	65.261	-0.0693193	0.151987	0.219992	0.487455
Ftsj3	2595.15	0.0745913	0.103202	0.220061	0.487509
2610021A01Rik	1543.34	-0.0736376	0.11134	0.220079	0.487509
Zfp608	3672.79	-0.0716423	0.125398	0.220128	0.48752
Pdgfrl	1702.73	-0.0748751	0.0984717	0.220145	0.48752
Stx16	5541.63	-0.0748851	0.094288	0.220238	0.487602
Rhd	250.14	-0.0719924	0.122645	0.220244	0.487602
Exoc4	6836.4	-0.0716032	0.0767068	0.220347	0.487761
Slco1a6	5350.88	-0.0731518	0.114278	0.220465	0.48792
Pias3	2333.74	-0.0748609	0.095338	0.220481	0.48792
Fchsd2	2481.94	0.0746764	0.101069	0.220516	0.487929
Repin1	1642.41	-0.0736567	0.110476	0.220616	0.487993
Clasp2	6560.2	-0.0735024	0.111587	0.220628	0.487993
Mfsd1	7282.55	0.0721542	0.0784531	0.220638	0.487993
Gm1043	153.709	-0.0693952	0.147883	0.220681	0.48802
Gnai3	18397	-0.0746351	0.0911216	0.220766	0.488029
Igfbp6	286.461	0.067664	0.225572	0.220816	0.488029
Ndufb2	642.549	-0.0743965	0.103864	0.220817	0.488029
Ilf3	6890.64	-0.0747761	0.0940153	0.220833	0.488029
Gart	2366.13	0.0746582	0.0916149	0.220842	0.488029
Agrn	4591.64	0.0737338	0.109533	0.22088	0.488029
1700021L22Rik	179.632	-0.0693975	0.147092	0.220905	0.488029
Dok7	62.489	-0.0677338	0.224249	0.220945	0.488029
Sirt7	1849.73	0.0747255	0.0986075	0.220975	0.488029
Gng5	4129.71	0.0747732	0.0962329	0.220999	0.488029
Ppip5k1	3897.01	-0.0745375	0.101761	0.221027	0.488029
Mettl13	1031.47	-0.0746364	0.0998683	0.221156	0.488243
Atg3	3270.91	0.0731181	0.0821382	0.221201	0.488243
Gm43737	481.701	-0.072866	0.115287	0.221217	0.488243
Foxs1	107.132	0.0685047	0.181574	0.221303	0.488364
Lima1	4779.33	0.0743898	0.10283	0.221379	0.488462
Clba1	1116.68	-0.0728887	0.114814	0.221465	0.488585
Gm56890	358.639	-0.0705798	0.131918	0.221501	0.488595
Txnrd1	23212.4	-0.074601	0.0927394	0.221571	0.48864
Gm30365	91.6799	0.0682098	0.211248	0.221583	0.48864
Cd79b	637.257	0.0538278	0.263587	0.22163	0.488675
Efcab14	7898.12	-0.0746542	0.0950943	0.221672	0.488697
Lix1	180.594	-0.0700708	0.136039	0.221897	0.489046
Gm39529	453.555	0.0729782	0.113616	0.221919	0.489046
AW554918	1146.66	-0.0738051	0.107431	0.221955	0.489046
Ppp1ccb	432.628	0.0736715	0.108476	0.221976	0.489046
Stt3a	27396	-0.0745859	0.0942583	0.221985	0.489046
Zbed4	532.477	0.0730245	0.113054	0.222105	0.48919
Gm56813	87.3004	-0.0693884	0.143601	0.222113	0.48919
Polr3g	569.711	-0.0711246	0.126396	0.222144	0.48919
Slc39a3	2971.68	-0.0744376	0.0922248	0.222376	0.489632
Itgb8	2339.69	-0.0719407	0.120074	0.222437	0.489698
Sec14l4	469.129	-0.0728046	0.114016	0.222548	0.489874
Pop1	319.811	0.0729828	0.112724	0.22259	0.489884
Rnf157	1220.06	0.0714186	0.123508	0.222632	0.489884
Foxn2	1688.19	0.0708661	0.127635	0.222664	0.489884
Chmp1b	2401.02	0.0728244	0.0819183	0.222686	0.489884
Gan	1503.54	-0.0738356	0.106018	0.222709	0.489884
Dcx	4461.26	-0.0706006	0.129649	0.222754	0.489907
Fra10ac1	676.38	-0.0743858	0.0991836	0.222791	0.489907
Zdhhc23	1349.9	-0.0733462	0.109811	0.222813	0.489907
Dnph1	153.257	0.0696319	0.1387	0.222873	0.489972
Gch1	20383.4	-0.0736299	0.107125	0.223138	0.490441
Pacsin1	2763.08	-0.0743921	0.094545	0.223161	0.490441
Hdhd5	1356.63	-0.074391	0.0948622	0.223198	0.490441
Gm26633	200.061	-0.0681062	0.183357	0.223211	0.490441
4930570G19Rik	373.685	-0.0715081	0.122025	0.223255	0.490467
Gm56489	147.32	-0.0703947	0.130474	0.223314	0.490477
Slc30a4	4783.97	-0.0735315	0.0857128	0.223321	0.490477
Sycn	69790.3	0.0632258	0.247716	0.223613	0.491049
Ephb4	1391.43	0.0697259	0.136072	0.223649	0.49106
Ube2n	4236.84	0.0743032	0.0967806	0.223704	0.491111
Gnptg	7087.43	-0.0728112	0.0826906	0.22394	0.491561
Ret	9172.72	-0.0704535	0.128846	0.22403	0.491689
H2bc21	1022.5	-0.0711574	0.123364	0.224119	0.491738
Fam169a	1661.54	-0.0718591	0.11847	0.224125	0.491738
Ighv5-12	57.7268	0.0351615	0.268025	0.224198	0.491738
Spry2	993.522	0.0741254	0.0995046	0.224205	0.491738
Rassf9	145.291	0.0679582	0.171834	0.224208	0.491738
Gpr85	626.974	-0.0731369	0.109386	0.224288	0.491843
Letm2	316.318	-0.0719967	0.117265	0.224342	0.49188
Uevld	957.819	-0.0741866	0.096658	0.224396	0.49188
Mpz	958.964	-0.0725777	0.113243	0.224398	0.49188
Gtpbp2	1662.53	0.0732544	0.108205	0.22449	0.491947
Tceal8	7714.48	-0.0739327	0.0902179	0.224512	0.491947
Erbb3	1391.64	0.0687788	0.1455	0.22454	0.491947
Kbtbd7	2663.12	-0.0728199	0.11135	0.224554	0.491947
Pgbd5	1686.36	-0.0731954	0.108368	0.224703	0.492183
Syne2	3032.05	-0.0718286	0.117883	0.224757	0.492183
Xdh	2691.96	0.0679496	0.164578	0.224778	0.492183
Ncbp2	3855.11	-0.074035	0.0923069	0.224801	0.492183
Sorcs1	331.904	-0.0682198	0.15509	0.224818	0.492183
Esf1	1588.26	0.0739948	0.0919533	0.224922	0.492306
Rreb1	3246.72	-0.0738719	0.101502	0.22494	0.492306
Gorab	777.979	-0.073848	0.101752	0.224968	0.492306
Cenpl	400.488	0.0681627	0.15532	0.225061	0.492325
Zeb1	3209.31	0.0715095	0.0786128	0.225064	0.492325
Slx4	2133.69	-0.0713149	0.120994	0.225071	0.492325
Slc31a2	1926.92	0.0735479	0.0877505	0.225159	0.492449
Fbln2	3331.22	0.0678136	0.167329	0.22521	0.492487
Camta2	4451.24	-0.0739826	0.0984138	0.22532	0.492487
Pcdh10	158.046	-0.0697986	0.132254	0.225355	0.492487
Mindy2	4860.37	-0.0735627	0.104148	0.22538	0.492487
Frem1	162.617	0.0676683	0.179076	0.225404	0.492487
Bcap29	1617.56	0.0740084	0.0952581	0.225479	0.492487
Rmnd1	268.352	-0.0720231	0.115623	0.225521	0.492487
Ctso	3794.51	0.0728461	0.0839956	0.225522	0.492487
Lama3	1235.26	-0.0692505	0.137211	0.225538	0.492487
Tph2	244.703	0.0695297	0.134395	0.225546	0.492487
Rassf7	632.291	-0.0734871	0.104598	0.22555	0.492487
Gata2	304.623	-0.0708554	0.123561	0.22558	0.492487
Mga	5727.78	-0.0719825	0.115765	0.225628	0.492487
Mlh1	857.313	0.0738269	0.0912128	0.225637	0.492487
Dclre1b	399.011	0.0708058	0.123829	0.225646	0.492487
Osbpl6	1649.49	-0.0710777	0.121827	0.225702	0.49254
4930423K06Rik	70.2316	-0.068272	0.149819	0.2258	0.492685
Gm36839	123.38	-0.06925	0.136487	0.225901	0.492708
Noc3l	1192.38	0.0731806	0.0861579	0.225946	0.492708
Arhgef28	1822.63	-0.0722313	0.11368	0.225954	0.492708
Bag5	2227.57	-0.0739229	0.0961279	0.22598	0.492708
Dnajb2	5955.13	-0.0726957	0.110379	0.225996	0.492708
Paqr8	890.952	-0.0703186	0.126952	0.226004	0.492708
Gm4815	206.432	-0.071489	0.118513	0.226092	0.492708
Kctd12b	1746.23	-0.0711533	0.120783	0.226105	0.492708
9430038I01Rik	211.549	0.0677034	0.163439	0.226133	0.492708
Plekha5	2885.37	-0.0738445	0.0982562	0.226162	0.492708
Angel2	3735.53	-0.0708535	0.0771484	0.226169	0.492708
Adpgk	1133.2	0.0738383	0.0981209	0.226227	0.492708
Uchl3	910.693	0.0684249	0.145751	0.226264	0.492708
Pparg	551.013	0.0737825	0.0992003	0.226288	0.492708
Ugp2	3418.53	0.0730642	0.0858174	0.226311	0.492708
Mettl16	2465.82	-0.0738543	0.0942375	0.226311	0.492708
5031425E22Rik	615.433	-0.0703504	0.126168	0.226381	0.492741
Slc41a1	5566.04	0.073854	0.0960961	0.22639	0.492741
Cox6b1	6013.3	0.0729113	0.0850741	0.226436	0.492774
Bcl7b	4118.64	-0.0738036	0.09374	0.226539	0.492931
Mcm9	1488.66	-0.0733794	0.0883572	0.226669	0.493144
Cnst	4707.3	-0.073793	0.0960424	0.226753	0.493259
9130007G19Rik	505.13	-0.0706003	0.123584	0.226928	0.493571
Srf	20959.6	-0.0737224	0.09748	0.227026	0.493717
Ggct	419.703	0.0732383	0.103927	0.227365	0.494385
Palmd	1648.99	-0.0726022	0.109033	0.227547	0.494571
Tatdn2	2896.44	0.0733232	0.102597	0.227594	0.494571
Tyw5	295.946	0.070028	0.12688	0.227599	0.494571
Smarcc2	16525.1	-0.0736373	0.096919	0.227607	0.494571
Mib1	10183.5	-0.0730645	0.105143	0.227631	0.494571
Ghitm	16369.4	0.0728276	0.0856862	0.227639	0.494571
Adamts4	6794.98	0.0677443	0.151855	0.227965	0.495044
Amer3	266.202	-0.0685248	0.140057	0.227975	0.495044
Abca3	8593.92	-0.0717975	0.0811913	0.227983	0.495044
Gm62416	64.3304	-0.0669341	0.207011	0.227983	0.495044
Eml1	1961.12	-0.0734412	0.100013	0.228024	0.495065
Gstz1	6103.38	-0.0726288	0.108086	0.2281	0.495162
Lifr	5910.05	-0.0728961	0.105521	0.228355	0.495647
N4bp1	7513.54	0.0713832	0.0799701	0.228494	0.49588
Chat	65.7292	-0.0667251	0.209864	0.228626	0.496057
Scaf11	12031.6	-0.0734121	0.0984727	0.228656	0.496057
Wdr3	1491.55	0.0734617	0.0964077	0.228699	0.496057
Sfxn2	1935.92	-0.0712067	0.11718	0.228723	0.496057
Man1a2	6113.04	-0.0733852	0.0925036	0.228771	0.496057
Smarcd3	174.536	0.0697647	0.127193	0.228787	0.496057
Pigq	5212.67	-0.0733117	0.0913077	0.228797	0.496057
Rab5a	9011.29	-0.072696	0.0860975	0.228889	0.496179
Tesk1	2336.38	-0.0727458	0.0865402	0.229019	0.496179
Fbxo6	1182.76	0.0733391	0.0987203	0.229024	0.496179
Gstm3	117.624	-0.0462472	0.265709	0.229047	0.496179
Cfap20	3351.79	-0.0712703	0.116332	0.229076	0.496179
Rell1	2967.07	0.0733806	0.0972411	0.229087	0.496179
Rasd2	336.943	0.0678837	0.145617	0.229106	0.496179
Pih1d1	738.811	0.0716132	0.114	0.229117	0.496179
Tmem132b	2899.01	-0.0685876	0.13673	0.229241	0.496179
Kirrel3	59.6303	0.0668913	0.179854	0.229244	0.496179
Pcdhga2	214.448	-0.0670178	0.166673	0.229272	0.496179
Cyp4f14	128.185	-0.0275097	0.267393	0.229293	0.496179
Smad1	4789.14	-0.0724342	0.107876	0.229361	0.496179
Atp13a3	7532.59	0.0720026	0.082926	0.229366	0.496179
Mtnap1	999.307	-0.0716797	0.113235	0.229381	0.496179
Eif4e3	2745.88	0.0726643	0.0864425	0.229432	0.496179
Dad1	3068.23	-0.0730127	0.08909	0.229438	0.496179
Zfp971	175.649	0.0705447	0.12074	0.22944	0.496179
Ptcd3	1058.33	0.0728299	0.0876003	0.229453	0.496179
Ccdc88c	2202.71	0.0686728	0.135419	0.229484	0.496179
Shc2	3351.12	-0.0726149	0.106172	0.229537	0.496225
Fip1l1	10829.6	-0.0724653	0.107332	0.22958	0.496251
Tnfrsf1a	6022.15	0.0731447	0.100159	0.229713	0.496358
Rbm22	2685.69	0.073266	0.0974031	0.229743	0.496358
E2f5	1225.75	-0.0732923	0.0951549	0.229745	0.496358
Elp6	249.384	0.0695632	0.127339	0.229765	0.496358
Akap8	3239.11	0.0729281	0.0888355	0.229788	0.496358
Tmbim6	44168.7	0.0712338	0.0801746	0.229828	0.496377
Mrpl32	1120.17	0.0727587	0.104356	0.229879	0.49642
Sos2	4576.6	-0.0731986	0.0981636	0.229994	0.496598
E4f1	761.653	-0.0728058	0.103538	0.230089	0.496735
Zfp606	565.419	-0.071099	0.116144	0.230183	0.496871
Gm72623	36581.9	-0.0689763	0.13122	0.230327	0.496947
Cytl1	77.6623	0.0623687	0.244626	0.230357	0.496947
Abcf3	3997.47	-0.0713143	0.0807711	0.230363	0.496947
Th	1296.96	-0.0715571	0.112864	0.230376	0.496947
6330415G19Rik	117.846	-0.0673534	0.150367	0.230376	0.496947
Tmed1	563.778	0.0727847	0.103131	0.23044	0.497016
Pik3cb	1267.4	0.0704464	0.120084	0.23051	0.497099
Klhl26	1503.51	-0.0727278	0.08831	0.23065	0.497324
Cdc27	5409.93	-0.0718471	0.0831728	0.230702	0.497324
Bmp4	94.2704	0.0665363	0.194382	0.230709	0.497324
A430033K04Rik	591.434	-0.0701633	0.121671	0.230779	0.497399
Sorcs2	2907.67	-0.0711445	0.1151	0.23081	0.497399
Slc35f1	1234.26	-0.0729465	0.100269	0.230839	0.497399
Rnf217	4447.47	-0.0701254	0.121815	0.230871	0.4974
Gm26982	151.651	-0.0694726	0.126378	0.230939	0.497407
Cep85	1630.02	-0.0730707	0.0971625	0.230947	0.497407
Nap1l2	1326.72	-0.0692997	0.127646	0.230969	0.497407
Dennd1c	633.531	0.0670154	0.154313	0.231148	0.497722
Nicn1	1569.96	-0.0725125	0.104502	0.231219	0.497757
Gm13375	246.278	-0.0695932	0.125102	0.231227	0.497757
Plac9	302.402	0.0669984	0.15377	0.231359	0.497911
Ptgis	158.074	0.0656604	0.220372	0.231385	0.497911
Gtpbp3	708.687	0.0729733	0.0929882	0.231399	0.497911
Suz12	5460.83	0.07258	0.0881234	0.231426	0.497911
2310069G16Rik	342.327	-0.0712634	0.113545	0.231457	0.497911
Nup85	1386.37	0.0720948	0.085085	0.231564	0.498022
Fkrp	3293.63	-0.0715658	0.0825309	0.231572	0.498022
Rhbdd1	3939.98	-0.0724648	0.0874992	0.23164	0.498101
Zfp445	3674.36	-0.0727896	0.0999215	0.231899	0.498588
Sptan1	20028.2	-0.072871	0.097967	0.231991	0.498687
Srsf1	7094.76	0.0728589	0.0982085	0.232008	0.498687
Ikbip	2298.98	-0.0728418	0.098407	0.232061	0.498732
Rab3a	4290.66	-0.0698347	0.122226	0.232137	0.498829
Apoc3	71.0214	-0.0383464	0.266966	0.232199	0.498892
Cdc42bpb	7475	-0.0725044	0.102837	0.232242	0.498918
Gask1b	819.949	0.0680172	0.136658	0.232303	0.498918
Aco2	16965	-0.0725754	0.089344	0.232306	0.498918
Nhsl1	2236.49	-0.0712901	0.112246	0.2324	0.499053
Pak1	3292.56	0.0709367	0.114513	0.232474	0.499056
Zfp362	2065.79	0.0728139	0.0935018	0.232477	0.499056
Ephx1	2020.06	0.0676853	0.139829	0.232497	0.499056
Dcaf15	1190.65	0.072065	0.106367	0.232576	0.499139
Nenf	1749.13	-0.0728176	0.0947958	0.232599	0.499139
Igf2bp2	1052.47	-0.0677859	0.13833	0.232681	0.499188
Laptm4b	5412.95	-0.0719942	0.0855417	0.23271	0.499188
Zfp639	1097.21	0.0725369	0.0897295	0.232777	0.499188
Mlec	45109	-0.0720644	0.0860372	0.23279	0.499188
Tmem256	1588.51	0.0727794	0.0962482	0.232806	0.499188
Pcdhb8	79.8356	-0.0661628	0.184411	0.232813	0.499188
Stxbp5	3454.72	-0.0727537	0.0944213	0.232963	0.499442
Rufy2	2030.92	-0.0727388	0.0967249	0.233002	0.499447
Pdyn	8644.5	-0.0686801	0.129511	0.233035	0.499447
Slc35a5	2163.8	-0.0727393	0.0960897	0.23306	0.499447
Med24	3568.33	-0.072737	0.0953163	0.233102	0.499466
Zfas1	560.787	0.0712516	0.111629	0.233137	0.499466
Arap1	5373	0.0725066	0.0900874	0.233165	0.499466
Zfp949	655.602	-0.0685065	0.130684	0.233196	0.499466
Dtymk	934.396	0.0717075	0.108115	0.233355	0.499738
Kmt5b	4086.03	-0.0725835	0.0920688	0.233536	0.499995
Snrpert	103.55	0.0660892	0.173386	0.233552	0.499995
Cd109	134.918	0.0687898	0.127878	0.23357	0.499995
Mios	1596.78	-0.0726226	0.0973088	0.233615	0.500023
Tmem39b	450.808	0.0722711	0.102661	0.233713	0.500164
Tmprss4	1829.86	-0.0725823	0.0967734	0.233942	0.500585
Egfl7	837.607	0.0713631	0.109756	0.234045	0.500738
Btbd3	3058.84	-0.0706368	0.114603	0.234091	0.500763
Atxn2	3628.39	-0.0721115	0.103597	0.23412	0.500763
Trnp1	2509.21	-0.0711679	0.110946	0.234187	0.500837
Npc1l1	161.373	-0.0459118	0.264793	0.234304	0.500989
Cnnm4	1021.14	0.0723332	0.100576	0.234358	0.500989
Ap3m2	2225.11	-0.0718378	0.105691	0.234374	0.500989
Zfp64	1692.69	-0.0724214	0.0916616	0.234399	0.500989
Gm12174	105.62	0.0679956	0.133133	0.234417	0.500989
Mical3	3189.73	-0.0708531	0.112662	0.234536	0.501174
Zfp422	2827.13	-0.0722703	0.10083	0.234624	0.501294
Wdsub1	1833.53	-0.0715514	0.107211	0.234949	0.50189
Crybg3	3514.27	-0.0709758	0.111331	0.234967	0.50189
Fam161b	236.472	-0.0680018	0.131993	0.235091	0.502017
Gm61066	142.492	-0.065877	0.166729	0.235146	0.502017
Rps19-ps2	74.9104	0.0658572	0.16724	0.2352	0.502017
Tent5a	17310.5	-0.0717896	0.10488	0.235208	0.502017
Fgf9	441.659	-0.0707025	0.112839	0.235245	0.502017
Rpl36a-ps2	67.0166	0.065703	0.180877	0.235246	0.502017
Gm9054	67.3	0.0656097	0.196072	0.23525	0.502017
Serpind1	208.164	0.0708981	0.1113	0.23544	0.502355
Kpna4	6842.97	0.0722288	0.0915333	0.235546	0.502403
Borcs7	1674.56	-0.072277	0.097898	0.235584	0.502403
Celf1	10649.3	-0.0721621	0.0906409	0.235588	0.502403
Tatdn3	296.843	-0.0690965	0.123005	0.23559	0.502403
Btbd19	113.13	0.0661529	0.154326	0.23567	0.502504
Kcnj2	198.441	0.0700857	0.116199	0.235823	0.502729
Enpp6	250.174	-0.0658424	0.162376	0.235839	0.502729
C130021I20Rik	414.468	-0.0678479	0.131991	0.235931	0.502853
S100pbp	2596.82	-0.0720267	0.101095	0.235961	0.502853
Ttc39a	3669.98	-0.0721011	0.0999514	0.236004	0.502876
Tnpo2	4354.15	-0.0709792	0.0830358	0.236078	0.502877
Noc4l	1768.51	0.0693875	0.120438	0.236092	0.502877
Cimip2a	157.921	-0.0672136	0.137616	0.236118	0.502877
Crebrf	6093.87	-0.070486	0.113245	0.236133	0.502877
Spsb3	374.978	-0.0716563	0.104595	0.236183	0.502916
Tdo2	83.8428	-0.065558	0.174711	0.236234	0.502957
1810059H22Rik	153.138	-0.067411	0.135379	0.236266	0.502957
Gm3294	158.815	-0.0673795	0.135529	0.236352	0.503073
Zfp260	4339.92	-0.0721491	0.0971223	0.23652	0.503313
Gtf2ird1	1065.4	-0.0707524	0.111008	0.236529	0.503313
Fam120b	4003.44	-0.0713847	0.0855594	0.236609	0.503369
Pde4b	11325.6	0.0711303	0.108232	0.236619	0.503369
Akr1b8	190.144	0.0655315	0.170048	0.236665	0.503373
Asb8	1806.35	-0.0709821	0.0834892	0.236686	0.503373
Cetn4	198.591	-0.0658185	0.157714	0.236728	0.503394
Klhl9	8899.54	-0.0702631	0.113915	0.236822	0.503478
Srsf3	11778	0.0720595	0.0981918	0.236831	0.503478
Zfp113	1219.7	-0.0683452	0.126679	0.236889	0.503497
Gm41584	255.441	-0.0709656	0.109075	0.236904	0.503497
Mrps36	323.085	0.0714237	0.10537	0.237034	0.503677
Phactr4	3195.96	-0.072037	0.0977105	0.237086	0.503677
Gpr75	71.3052	-0.0656708	0.160012	0.237103	0.503677
Nelfa	2272.28	-0.0717108	0.0884674	0.237139	0.503677
Psmd10	885.428	0.071106	0.10774	0.237149	0.503677
Tram1	34478.7	-0.0718057	0.089445	0.237183	0.503682
Lrrc4b	182.724	-0.065488	0.165755	0.23729	0.503769
Igkj5	86.4261	0.0430712	0.265254	0.237297	0.503769
Isoc1	9498.37	-0.0713677	0.0861378	0.23732	0.503769
Ggt7	781.995	-0.0705147	0.111555	0.237436	0.503946
Rasal1	136.238	0.065753	0.155706	0.237485	0.503973
Bmpr2	6201.87	-0.0710499	0.107697	0.237513	0.503973
Gm61591	390.633	-0.0715623	0.103236	0.237597	0.504084
Slc39a6	5256.82	-0.0713889	0.0866877	0.237718	0.504266
Brsk1	1098.78	-0.0715474	0.103133	0.237747	0.504266
Vps53	3497.73	-0.0719585	0.0962002	0.237813	0.504338
Gm57457	420.728	0.0692566	0.119022	0.238049	0.504702
Tha1	215.89	-0.067747	0.129636	0.238057	0.504702
Aprt	1350.02	0.0701294	0.113317	0.23812	0.504702
Taf1	7227.32	-0.0711931	0.105765	0.238121	0.504702
Higd1a	892.497	0.0714946	0.102977	0.238156	0.504702
Hmgcr	34787.7	-0.0686861	0.122646	0.238177	0.504702
Dpp8	10893.2	-0.0716577	0.100962	0.238243	0.504774
Ppard	4699.27	-0.0716631	0.100683	0.238339	0.50491
Kbtbd8	288.197	0.0670355	0.135074	0.238492	0.505164
Eif3k	6032.85	0.0717314	0.0912027	0.238528	0.505173
Wdr5	2452.78	0.0715318	0.0892254	0.238781	0.505641
Gm10051	67.9062	0.0658978	0.147744	0.238901	0.505763
Ccdc6	19032.1	-0.0713368	0.103309	0.238903	0.505763
Ppp6r1	11098.3	0.071557	0.0902382	0.239193	0.50629
Ctsd	14248.3	0.0717093	0.0930525	0.239216	0.50629
Chp1	10037.1	0.071216	0.0872115	0.239297	0.506392
Sumf1	5608.74	-0.0716876	0.0947687	0.239542	0.506842
Zfyve27	3459.88	-0.0716128	0.0923529	0.239657	0.507018
Tm2d2	5294.02	-0.071239	0.0878727	0.239695	0.50703
Dip2a	1407.72	-0.0707838	0.10677	0.239803	0.507191
Igfbp5	7235.14	0.0654648	0.151947	0.239955	0.507381
Aldh7a1	3308.7	0.0700602	0.111694	0.239959	0.507381
Srrm2	28588.3	-0.0715287	0.0984374	0.240004	0.507381
Fam3a	3292.77	-0.0710022	0.0865325	0.240054	0.507381
Acp2	4425.28	0.0710266	0.0867524	0.240102	0.507381
Wdr1	20759.3	0.0702432	0.110278	0.240123	0.507381
Kcnk1	3755.65	-0.0706515	0.107234	0.24023	0.507381
Gata4	393.927	0.0646676	0.190901	0.240284	0.507381
Ercc6	2205.78	-0.0708774	0.105367	0.240288	0.507381
Arcn1	32394.1	-0.0715409	0.09331	0.240318	0.507381
Chrdl1	167.584	0.0641735	0.213222	0.240332	0.507381
Zbtb1	1359.25	0.0712233	0.101987	0.240353	0.507381
Exoc7	3294.57	-0.0712859	0.0892429	0.240355	0.507381
Cluh	5170.38	-0.0710455	0.0872077	0.240388	0.507381
1700018L02Rik	109.635	-0.065513	0.149574	0.24039	0.507381
Mprip	13993.5	-0.0714158	0.090937	0.24041	0.507381
Wdr31	441.127	-0.0668564	0.13336	0.240518	0.507464
Gm56517	1683.42	0.0697672	0.112919	0.240578	0.507464
Col4a4	329.208	-0.0675294	0.127776	0.240611	0.507464
Cpd	13508.4	-0.0698322	0.112442	0.240626	0.507464
Slc8a3	74.0604	0.0651616	0.15582	0.240636	0.507464
9230118N01Rik	111.249	-0.0652297	0.154097	0.240669	0.507464
Anpep	7976.34	0.0652244	0.153957	0.240732	0.507464
A2ml1	234.899	-0.0660989	0.140479	0.240763	0.507464
Il9r	103.286	0.0592428	0.246337	0.240784	0.507464
Gm11868	498.895	0.0687891	0.118925	0.2408	0.507464
Ada	503.787	0.0645054	0.197052	0.240804	0.507464
Pzp2	111.715	0.0636626	0.220185	0.240874	0.507543
Scn7a	2157.45	0.0679852	0.124024	0.240991	0.507722
Ap1g1	4163.98	-0.069819	0.0813484	0.241102	0.507887
Mrpl14	621.073	0.0700796	0.11019	0.241163	0.507948
Srebf1	11873.7	-0.0714101	0.0961391	0.241208	0.507975
Ppp1r2	11397.4	-0.0711475	0.0893041	0.241276	0.507986
Bbc3	792.315	0.0700333	0.110372	0.241278	0.507986
Mpst	892.095	0.0709935	0.102731	0.241322	0.508011
Apc	5691.87	-0.0708618	0.103892	0.241394	0.508094
Taf15	3931.99	0.0697957	0.0814834	0.241477	0.508201
Sdr39u1	1221.76	-0.0711942	0.0998386	0.24156	0.508307
3110070M22Rik	82.5154	-0.0654546	0.146834	0.241632	0.50839
Gfod1	1389.81	0.0712898	0.0976831	0.241681	0.508425
Gm56596	142.196	-0.0656721	0.143533	0.241731	0.508426
C1qtnf12	378.03	0.067873	0.123818	0.241797	0.508426
Ankrd17	12243.3	-0.0713204	0.0954375	0.241822	0.508426
Depdc7	246.637	0.0662736	0.136474	0.24189	0.508426
H3f3b	85017.2	0.0684237	0.0769664	0.241909	0.508426
Ogfod3	1098.51	-0.0696077	0.11238	0.241997	0.508426
Srcin1	185.468	-0.0670254	0.129745	0.241999	0.508426
Lbp	1002.21	0.0653956	0.146686	0.242008	0.508426
Apln	319.26	0.0656799	0.142753	0.242024	0.508426
Tmem120a	577.051	0.0680015	0.122645	0.242052	0.508426
Ccs	900.577	0.0711624	0.0990445	0.242059	0.508426
Tmed7	18239.7	-0.0706968	0.0865923	0.242084	0.508426
Gm35374	144.809	-0.0649172	0.155137	0.242117	0.508426
Mettl25	473.587	-0.0705011	0.105926	0.242134	0.508426
Gramd2a	124.618	-0.0654015	0.146165	0.242169	0.508431
Morc2a	2918.68	-0.0707661	0.103512	0.242219	0.508469
Slc1a2	116.435	0.062711	0.227195	0.242419	0.508822
Fhl3	698.996	0.0643839	0.172382	0.242581	0.509035
Tbc1d9b	11068.6	-0.0710567	0.0906926	0.242586	0.509035
Gm70432	340.745	-0.0703779	0.106207	0.242661	0.509108
Scand1	1156.49	0.0711601	0.0932528	0.242704	0.509108
Uck2	16279.7	-0.0709976	0.099959	0.242718	0.509108
Hspb7	217.06	-0.0665074	0.132894	0.24276	0.509128
Gm56652	82.6472	-0.0657537	0.140108	0.242848	0.509245
Zfp442	295.614	-0.0657119	0.140408	0.242932	0.509296
Dnm1	970.556	-0.0709693	0.0997839	0.242966	0.509296
Ddx50	10613.9	-0.0692408	0.0802104	0.242997	0.509296
Gm38882	102.774	-0.0647327	0.155612	0.243013	0.509296
Zbtb7c	1311.58	-0.0703178	0.106193	0.243034	0.509296
Cenpi	152.057	0.064038	0.197873	0.24316	0.509454
Mrpl35	922.718	0.0711019	0.0943686	0.243191	0.509454
Vps37c	4809.99	-0.0709002	0.100214	0.243207	0.509454
Pskh1	3672.95	-0.0707992	0.101214	0.243349	0.509683
Myo15b	1415.91	-0.0652436	0.145264	0.243385	0.509692
Synpo	7443.89	-0.0708522	0.100283	0.243472	0.509771
Rfx6	4208.47	-0.0695532	0.111083	0.243488	0.509771
Mmp17	376.969	0.0663663	0.132617	0.243732	0.510214
Zfp27	674.417	-0.0704034	0.104381	0.243841	0.510375
Asah2	2965.2	-0.0692273	0.11271	0.243936	0.510505
Dnah7b	59.691	-0.0644669	0.157886	0.243978	0.510526
Trim62	876.936	-0.0709287	0.0971456	0.244048	0.510603
Bcl2l13	7136.73	-0.0700273	0.0845802	0.244311	0.511085
Pgrmc1	12497.8	-0.0708468	0.0921312	0.244443	0.511262
Agk	437.105	0.0690791	0.113083	0.244468	0.511262
Rtn1	2684.72	-0.0707319	0.0996392	0.244493	0.511262
Phyh	7857.22	-0.0708631	0.0932609	0.244586	0.511348
Gm20712	220.786	-0.0678546	0.120693	0.244599	0.511348
Rbp4	23505	-0.0707006	0.0996659	0.244676	0.511412
Tchp	603.439	-0.0698566	0.107522	0.244756	0.511412
Ankrd6	571.352	-0.0705919	0.100931	0.244768	0.511412
Agmo	167.99	0.0626213	0.223056	0.24481	0.511412
Bex4	886.254	-0.0676434	0.121797	0.244839	0.511412
Cbll1	1429.18	-0.070517	0.10167	0.244841	0.511412
Dusp14	1270.17	0.0687812	0.114534	0.244874	0.511412
Pdxk	3268.15	-0.0706704	0.099601	0.244889	0.511412
Ccdc88a	4181.94	-0.0706739	0.0906694	0.245027	0.51163
Dnah11	309.278	-0.065066	0.143438	0.245127	0.511771
Tmigd3	264.433	-0.0659847	0.133619	0.245231	0.511891
B4galt6	13198.8	-0.0678955	0.119709	0.245249	0.511891
Gm57390	536.741	-0.0690873	0.112128	0.245302	0.511923
Pcsk6	2463.53	-0.0694228	0.109883	0.245336	0.511923
Ramp1	603.372	0.0681003	0.118287	0.245362	0.511923
Yae1d1	733.857	-0.0703281	0.102634	0.245444	0.512025
Ints6l	1124.75	-0.0697228	0.107413	0.245653	0.512319
BC062258	680.06	-0.070062	0.104759	0.245653	0.512319
Dync1li2	4078.22	-0.0682656	0.0781987	0.245683	0.512319
Pkhd1	968.836	-0.0651022	0.141291	0.245904	0.512712
Nrsn2	82.0759	-0.0636607	0.182009	0.245957	0.512755
Depp1	2279.66	0.0644429	0.150239	0.246062	0.512821
Kiss1r	191.591	-0.0656	0.135773	0.246068	0.512821
Gm15728	124.447	-0.0655376	0.13633	0.246091	0.512821
Rps13	12661.7	0.0705532	0.0982164	0.246119	0.512821
Mrgprf	311.146	0.0648143	0.144026	0.24628	0.51295
Riok1	1786.7	0.0700637	0.103836	0.246291	0.51295
Jarid2	3214.27	0.068802	0.112836	0.246341	0.51295
Prune1	2069.96	-0.0704072	0.0898793	0.246365	0.51295
Exosc1	887.053	0.0705757	0.0930372	0.24638	0.51295
Megf11	117.482	0.0653684	0.137488	0.246382	0.51295
Epn3	120.156	0.0628072	0.216042	0.246409	0.51295
Bltp1	6418.79	-0.069449	0.108429	0.246451	0.512968
Tmem254	865.052	0.0693527	0.109047	0.246496	0.512968
Nos1	989.329	-0.0657877	0.133355	0.246516	0.512968
Fam114a2	3355.95	-0.0684184	0.0791425	0.246552	0.512968
Swsap1	1512.03	-0.0701522	0.10248	0.246622	0.512968
Mapre2	14590.3	-0.0705028	0.0973413	0.246675	0.512968
Adamtsl3	103.286	0.0631504	0.206827	0.246725	0.512968
Gm74105	58.2853	0.0635953	0.174186	0.246725	0.512968
Gclm	7472.5	-0.0701593	0.102205	0.246743	0.512968
Isg20l2	1683.35	0.0680715	0.116989	0.246744	0.512968
Gm9616	86.2061	0.064973	0.140848	0.246844	0.513107
Mtmr9	3577.41	-0.0703782	0.0905666	0.246887	0.51313
Tbcb	2836.08	0.0699145	0.0863893	0.247003	0.513279
Vcpkmt	661.377	0.0696641	0.10615	0.247031	0.513279
Pfn2	1973.63	-0.068794	0.112122	0.247057	0.513279
Ncstn	7234.3	-0.0703378	0.0908165	0.247256	0.513508
6330408M09Rik	90.1294	-0.0641945	0.150718	0.247296	0.513508
C330013E15Rik	344.552	-0.0686295	0.112872	0.247336	0.513508
Sema3c	1629.68	0.0666231	0.125734	0.247369	0.513508
Lypla1	3692.89	0.0704292	0.0958865	0.247396	0.513508
Mthfs	227.668	0.0684982	0.113609	0.247423	0.513508
Grhl1	1342.88	-0.0676388	0.118971	0.247428	0.513508
Acot4	99.8529	-0.0654858	0.134605	0.24743	0.513508
Gm72591	63.1039	-0.0634965	0.171011	0.247507	0.513508
Arid2	4602.2	-0.0702462	0.0996433	0.247515	0.513508
Gm66192	84.6212	0.064811	0.141321	0.247527	0.513508
Mycbp	909.923	-0.0696283	0.105473	0.247776	0.513922
Zfp81	720.733	-0.0689731	0.110131	0.247818	0.513922
Bax	1184.16	0.0690794	0.109411	0.247824	0.513922
Scrn3	2133.83	-0.0680258	0.116053	0.247902	0.513953
Lsm12	2629.96	0.0703375	0.0964174	0.247904	0.513953
Gtf2f2	1383.62	0.0702275	0.0912993	0.248157	0.514366
Zfp521	371.79	0.0651287	0.136737	0.248169	0.514366
Cbfa2t3	4876.84	-0.0702855	0.095618	0.248336	0.514644
Nme4	497.38	-0.0676631	0.117803	0.248383	0.514673
Gm56889	205.407	-0.0646601	0.141174	0.248451	0.514746
Uqcrq	5697.59	0.0701962	0.0917445	0.248509	0.514762
Gm56743	329.759	-0.0664796	0.125343	0.248524	0.514762
Zfp85os	66.3753	-0.0639058	0.151863	0.248567	0.514783
Gpsm1	6105.91	-0.070249	0.0946653	0.248612	0.514809
Nek10	216.671	-0.0642111	0.146253	0.24876	0.515048
Rspo3	70.4155	0.0630785	0.18831	0.248819	0.515103
Csnk2b	4203.95	0.0699887	0.100179	0.248888	0.515123
Btbd2	2784.01	-0.0689443	0.0826232	0.248928	0.515123
Tmem117	1189.73	-0.069545	0.104513	0.249007	0.515123
Begain	128.797	0.065516	0.131959	0.249008	0.515123
Ulk3	924.075	-0.0701486	0.0966998	0.249054	0.515123
Stx1a	767.163	-0.0658237	0.129444	0.249057	0.515123
Kctd10	3137.16	0.0672088	0.119934	0.249059	0.515123
Fnip2	5513.53	-0.070001	0.0993268	0.249187	0.515322
Dhx15	8962.36	0.0701374	0.0943183	0.249321	0.51553
Snx2	6175.16	0.0671192	0.0762994	0.249357	0.515537
Ranbp17	159.026	-0.0654107	0.132258	0.249406	0.515571
Gm43668	131.147	-0.0660369	0.127324	0.24947	0.515599
Cd34	4038.02	0.0654145	0.13206	0.249522	0.515599
Gucy2e	78.9788	-0.063589	0.15481	0.249541	0.515599
Syt1	1720.6	-0.0683928	0.112033	0.249551	0.515599
Map3k3	3220.01	0.0700664	0.0965816	0.249599	0.515627
Fbxo3	6080.66	-0.0696581	0.102572	0.24963	0.515627
Fam168a	5985.25	-0.0693943	0.085822	0.249884	0.516084
Pcdhga11	438.338	-0.0675643	0.116776	0.24995	0.516132
Ephb6	349.856	0.066049	0.126615	0.249973	0.516132
Zbtb11	3128.53	-0.0689011	0.108141	0.250034	0.516189
Limk2	2824.53	-0.0697047	0.101317	0.250084	0.516225
A930024E05Rik	108.825	0.063053	0.168959	0.250152	0.51626
Kat6b	3659.08	-0.0687171	0.109255	0.250167	0.51626
Rufy3	5077.74	-0.0697535	0.10043	0.250245	0.516354
Sgsm3	2252.67	-0.0696027	0.0880049	0.250435	0.516678
Pdss1	115.964	0.0629425	0.171684	0.250511	0.516741
Arsb	10677.4	-0.0696968	0.100479	0.250578	0.516741
1500009L16Rik	1252.3	-0.0661016	0.125503	0.250591	0.516741
Cdc14a	834.915	0.0688671	0.107731	0.2506	0.516741
Spint1	12584.2	-0.0698751	0.0974205	0.25063	0.516741
Stap2	274.883	0.062802	0.181182	0.250675	0.516743
Rnf11	16532.5	-0.0698479	0.0916148	0.250729	0.516743
Tdrkh	893.474	-0.0658902	0.12681	0.250739	0.516743
Rab2b	455.698	-0.0691675	0.105275	0.25077	0.516743
Slc3a1	63.1749	-0.0572088	0.245258	0.250795	0.516743
Prep	2898.17	0.0698651	0.0942398	0.251071	0.517245
Ctf1	379.026	-0.0665251	0.122036	0.251151	0.51728
Sanbr	2447.61	-0.0694544	0.102142	0.251172	0.51728
Gm26947	101.676	-0.0642927	0.139897	0.251191	0.51728
Ppp1r12c	3770.56	0.0675743	0.0785747	0.25122	0.51728
Ccdc138	204.788	-0.0666969	0.120776	0.251297	0.517371
Rab11fip1	7288.66	0.069568	0.1003	0.25148	0.517679
Zrsr2	1961.57	-0.069452	0.0882139	0.251584	0.517826
Grik3	446.053	-0.0636847	0.146554	0.251628	0.517849
Ccn2	972.433	0.0652023	0.130512	0.251859	0.518176
Ndst4	2531.72	-0.0663831	0.122154	0.251882	0.518176
Setmar	271.106	-0.0643437	0.138024	0.25192	0.518176
Vamp5	169.333	0.0635741	0.147306	0.25197	0.518176
Dusp1	26614.6	0.065293	0.129637	0.251988	0.518176
Phf21a	2853.65	-0.0697167	0.0954647	0.251993	0.518176
Me3	145.061	0.0633102	0.15157	0.252019	0.518176
9330020H09Rik	83.8786	-0.0625092	0.185687	0.25206	0.518176
Stard6	188.166	-0.0654429	0.128341	0.252119	0.518176
Sectm1b	169.063	-0.0388575	0.264251	0.252154	0.518176
Eml6	1057.66	-0.0671847	0.116818	0.25218	0.518176
Atp2b1	15372.8	-0.0694475	0.100365	0.25221	0.518176
Zmpste24	9281.56	-0.0696802	0.0956024	0.252216	0.518176
Btf3l4	2533.55	-0.0690648	0.086011	0.252276	0.518233
Ccdc127	4048.86	-0.0694803	0.0897915	0.252376	0.518369
Dtnbp1	1423.94	0.0692578	0.102035	0.252474	0.518504
Slc35f5	7418.35	-0.0689564	0.104668	0.252549	0.518589
Igkv6-13	116.719	0.0405714	0.263612	0.252595	0.518616
Pon3	1805.82	0.0695408	0.097727	0.25268	0.51866
Mrpl54	2088.41	0.0689366	0.0855689	0.252682	0.51866
Me1	3433.11	-0.0693577	0.100427	0.252747	0.518726
Rasl12	240.917	0.0641034	0.138957	0.252784	0.518733
Pias2	4082.09	-0.0691631	0.102428	0.252824	0.518749
Ppp2r5c	18434.1	-0.0687684	0.0847462	0.252901	0.518785
Pla2g2c	202.09	-0.063159	0.151417	0.252928	0.518785
Tjp3	1411.27	-0.0688392	0.0852021	0.252941	0.518785
Nagpa	994.11	0.068029	0.110601	0.253126	0.518918
Rbm33	5929.06	-0.0688979	0.0857818	0.253164	0.518918
Rhoa	25847.3	0.066989	0.0775751	0.253186	0.518918
Prkar1a	72812.8	-0.069516	0.0930602	0.253229	0.518918
Ndfip1	22791.7	-0.0687804	0.0851419	0.253271	0.518918
Tcp11l1	2037.96	-0.066388	0.120618	0.253282	0.518918
Frs2	4320.1	-0.0685649	0.106743	0.253315	0.518918
Ppp6c	8820.89	-0.0695137	0.0951775	0.253328	0.518918
Sec63	14651.9	-0.0694935	0.0938086	0.253458	0.518918
Trim30c	151.066	0.0604709	0.226809	0.253478	0.518918
Trip10	1218.49	0.0677907	0.111708	0.253523	0.518918
Map2k7	2034.29	-0.0683812	0.0831837	0.25354	0.518918
Septin10	1416.34	-0.068341	0.108009	0.253601	0.518918
Zfp365	3695.8	-0.0675103	0.113371	0.253606	0.518918
Cnpy2	4237.38	-0.0669701	0.0777385	0.253675	0.518918
Prune2	8532.69	-0.0661242	0.121874	0.253677	0.518918
Trim39	1689.15	-0.069129	0.10132	0.253714	0.518918
Uvssa	899.937	-0.0692414	0.0893515	0.253714	0.518918
Layn	272.002	0.0630624	0.150653	0.253723	0.518918
Il18	210.221	0.0624659	0.165819	0.253817	0.518918
Tmem179b	1122.29	0.0692849	0.0990841	0.253833	0.518918
Rit1	1775.09	-0.0694326	0.0936674	0.253844	0.518918
Ogfod1	3334.37	-0.0693957	0.0967599	0.253863	0.518918
Cldn2	257.181	0.0620887	0.193821	0.25387	0.518918
Psmd13	4572.54	0.0694231	0.0935125	0.253892	0.518918
Trim44	16960.8	-0.0694026	0.0963932	0.253892	0.518918
Copa	39185.3	-0.0693982	0.0924863	0.253897	0.518918
Rad54l2	3113.53	-0.0692166	0.0997416	0.25398	0.519019
Tor1b	7158.22	-0.0693182	0.0979327	0.254044	0.519035
Slc38a4	29627	-0.0657867	0.123659	0.254054	0.519035
Nxt1	214.098	0.0670106	0.115932	0.254102	0.519067
Akt3	7952.73	-0.0693705	0.0931765	0.254197	0.519193
Upf3b	2487.93	-0.0667863	0.117157	0.254245	0.519224
Atg4a	964.607	0.0693354	0.09507	0.254492	0.519651
Cbx5	8925.88	-0.0692532	0.0912881	0.25452	0.519651
Mat1a	9113.73	-0.0691908	0.0986813	0.254597	0.51974
Ndufb8	411.164	0.0689999	0.100934	0.254752	0.519984
Ighv1-52	59.4732	0.0255297	0.265922	0.254783	0.519984
Rab5if	646.726	0.0667139	0.116962	0.254876	0.520108
Inpp5j	1398.9	-0.0673117	0.113199	0.25499	0.520272
Glrx5	2912.33	-0.0686749	0.0861444	0.255029	0.520284
Ino80dos	255.557	-0.064156	0.134528	0.255153	0.520459
Arhgap8	248.714	0.0675864	0.111294	0.255181	0.520459
Prps1l3	952.146	0.0691295	0.0911823	0.2553	0.520533
Ufsp1	297.201	-0.0655328	0.123929	0.255322	0.520533
Map3k2	8961.05	-0.0661247	0.120115	0.25534	0.520533
Cxadr	4810.65	-0.0677663	0.109967	0.25535	0.520533
Trappc8	3587.54	0.0690324	0.0899883	0.255441	0.520652
Gm71670	84.7949	-0.0620473	0.171939	0.25552	0.520746
Zp2	57.6697	-0.0617917	0.19316	0.255557	0.520753
Fign	88.5954	0.0622592	0.161632	0.255638	0.520764
Arhgap36	5014.8	-0.0665985	0.116863	0.255675	0.520764
Mras	3186.18	-0.0686405	0.103066	0.255703	0.520764
Has1	210.814	0.0625114	0.154649	0.255714	0.520764
Rnf135	700.876	0.0677367	0.109763	0.255728	0.520764
Podn	251.588	0.0618609	0.183617	0.255778	0.520799
Ap1ar	4324.9	-0.0690215	0.098265	0.255842	0.520799
Suds3	6454.09	0.0652191	0.0735919	0.255857	0.520799
ENSMUSG00000138531	72.282	-0.0618979	0.178428	0.255877	0.520799
Bbs7	629.418	-0.067029	0.113978	0.255943	0.520864
2510002D24Rik	712.424	-0.068911	0.0895138	0.256002	0.520867
Nup214	4726.29	-0.0688124	0.100826	0.25601	0.520867
Gm47863	65.4033	0.0619128	0.174096	0.256101	0.520938
Maoa	1541.4	-0.0627117	0.149557	0.256112	0.520938
Brpf1	2192.21	-0.0678523	0.082484	0.256164	0.520978
Bptf	12455.4	-0.0680862	0.106783	0.256272	0.521125
Nipal2	1486.14	-0.0690594	0.0940675	0.25631	0.521125
Nek1	1754.66	-0.0690325	0.0926638	0.256336	0.521125
Zfp59	458.427	-0.0647659	0.127948	0.256425	0.521238
Proser3	366.729	-0.0658555	0.120452	0.256637	0.521545
Sox11	69.4985	-0.0618769	0.170364	0.256642	0.521545
Srp72	16903.9	-0.0687766	0.0893387	0.256803	0.521797
Bambi	1359.06	-0.0663803	0.117033	0.256832	0.521797
Fasn	16793.8	-0.0679589	0.106929	0.256944	0.521956
Gm4673	318.656	0.0661155	0.118392	0.257085	0.522172
Cipc	2397.17	-0.0687671	0.0991189	0.257147	0.522172
Itgav	23703.4	-0.0671601	0.111934	0.257183	0.522172
Pole2	146.978	0.0616033	0.184246	0.257192	0.522172
Rhot2	1599.57	-0.0689211	0.0940252	0.257217	0.522172
Mmp11	88.0056	0.06115	0.207091	0.257258	0.522189
Fank1	88.6548	-0.0624275	0.150731	0.257363	0.522328
Tgfa	1383.94	-0.0675157	0.109459	0.257393	0.522328
Mcoln3	239.994	-0.0639169	0.133229	0.257444	0.522364
Mfsd4a	1100.18	0.0679827	0.106054	0.257551	0.522513
Lrch2	634.86	-0.0632491	0.139271	0.257586	0.522518
Susd5	148.208	0.062289	0.152157	0.257715	0.522648
2500004C02Rik	92.336	0.063476	0.136773	0.257717	0.522648
Tceal5	82.6528	-0.0620008	0.158365	0.257769	0.522686
Gm37233	66.1603	0.0624218	0.14953	0.257806	0.522694
Sh3d19	4074.48	-0.06835	0.0870328	0.258041	0.522989
Iqank1	114.462	-0.0618077	0.16276	0.258044	0.522989
Cask	3834.21	-0.0677416	0.083282	0.258058	0.522989
Rpn1	32501.9	-0.0669431	0.0798504	0.258108	0.522989
Dis3	1462.16	0.0683941	0.0874881	0.258118	0.522989
Junos	102.865	-0.0637909	0.13326	0.258168	0.523024
Map2k6	262.836	0.0650362	0.123984	0.258249	0.52312
Rmnd5a	11604.7	-0.0680688	0.104336	0.258403	0.523364
Syt15	365.316	0.0615987	0.168465	0.258447	0.523386
Zc3h14	9630.22	-0.0686992	0.0955344	0.258608	0.523644
Lamtor5	1532.64	0.0685587	0.0902153	0.258711	0.523724
Lamtor2	1792.33	0.067616	0.0831275	0.258714	0.523724
Atxn1l	5101.56	-0.0685764	0.0980914	0.25879	0.523746
Napb	1421.68	-0.0647045	0.125602	0.258791	0.523746
Ppfia1	6439.98	-0.0673261	0.0819817	0.259049	0.524142
Paics	5995.3	0.0673721	0.0821955	0.259055	0.524142
Gas2	1049.06	-0.0665261	0.113934	0.259087	0.524142
Spcs2	21948.3	-0.0674799	0.0827701	0.259153	0.524208
Gm50069	253.216	-0.0672832	0.10904	0.259251	0.524339
Slc16a8	400.554	-0.0656706	0.118905	0.259285	0.524341
Trib1	31760.3	-0.0666458	0.112863	0.259438	0.524523
Acadm	1772.99	0.0678267	0.10497	0.259442	0.524523
Zfp296	67.6739	0.060006	0.219716	0.259477	0.524527
Relch	2004.69	-0.0684885	0.0911268	0.259547	0.524585
Arnt2	2767	-0.0652534	0.121166	0.259596	0.524585
Sppl2b	1048.8	0.0679141	0.104037	0.259623	0.524585
Gm14295	252.93	0.0640951	0.128917	0.25964	0.524585
Slc43a2	16122.5	-0.0677614	0.105103	0.25975	0.524628
Crb3	2400.35	-0.0680308	0.10281	0.259776	0.524628
Opa1	5306.69	-0.0684735	0.0969073	0.259828	0.524628
Coil	1015.75	-0.0670927	0.109648	0.259863	0.524628
Mark4	3306.45	-0.0684684	0.0967184	0.259909	0.524628
Eef2k	1238.62	0.0683267	0.0894939	0.259912	0.524628
Mcrip1	5426.03	-0.0682623	0.0888426	0.259969	0.524628
Gprc5a	1879.66	0.0672173	0.108721	0.259971	0.524628
Lrp6	5476.89	-0.0683119	0.0895383	0.260036	0.524628
Ak3	2713.31	0.0649005	0.122902	0.260077	0.524628
Emc9	479.307	-0.0684333	0.096912	0.26009	0.524628
Gm66882	98.9873	-0.0624014	0.14417	0.260092	0.524628
Hes1	1349.55	0.0667595	0.111517	0.260095	0.524628
Ephb3	321.759	0.0628233	0.139033	0.260236	0.524795
Dock6	1403.4	-0.0679585	0.102772	0.260268	0.524795
Snx8	1608.4	0.0681192	0.101164	0.260278	0.524795
Myef2	2394.95	-0.0675608	0.105748	0.26049	0.525156
Cep192	1470.84	0.0673319	0.0830782	0.260615	0.52534
F2rl3	201.703	-0.0645807	0.124287	0.260727	0.525414
Epha4	225.981	-0.0612676	0.165607	0.260739	0.525414
Rgs20	99.6462	-0.0616075	0.155482	0.260755	0.525414
Crtc3	4071.45	-0.0683326	0.0966936	0.260808	0.525414
Tmtc4	1888.1	-0.0656794	0.117341	0.260819	0.525414
Mre11a	1329.73	0.0680766	0.100543	0.260914	0.525539
2410021H03Rik	223.18	0.0625458	0.140498	0.26107	0.525683
Cep126	1003.51	-0.0665168	0.112032	0.261092	0.525683
Stard4	4660.92	-0.0650027	0.121194	0.2611	0.525683
Pick1	308.178	-0.0669433	0.109325	0.261119	0.525683
Arln	3523.59	0.0678154	0.0864673	0.261182	0.525743
Zfp503	583.135	0.0642711	0.125681	0.261341	0.525994
Zbtb47	3075.92	-0.0673651	0.106141	0.2614	0.526046
Dbt	1499.66	0.0631435	0.133994	0.261517	0.526211
Cic	12440	-0.0682042	0.0914338	0.261556	0.526211
Erlin2	7735.94	-0.0682621	0.0942113	0.261583	0.526211
Atg4c	1510.72	-0.0681086	0.0986219	0.261644	0.526245
Ddx55	885.261	-0.0682109	0.0964521	0.261667	0.526245
Ier3	4192.24	0.0639824	0.12722	0.26174	0.526265
Gm70886	59.3793	-0.0608526	0.180086	0.261744	0.526265
Nt5c3	9267.42	-0.0681742	0.0967977	0.261827	0.526267
Necab1	112.493	-0.0609671	0.171039	0.261827	0.526267
Rgs6	101.114	-0.0623686	0.140937	0.26189	0.526267
Ssb	6708.06	0.0663863	0.079775	0.261897	0.526267
Zfp410	1790.04	-0.0679689	0.0888258	0.261949	0.526267
Gm73572	137.379	-0.0641053	0.126109	0.261966	0.526267
Fam83f	248.341	0.0613922	0.155539	0.262008	0.526267
Nedd8	2467.48	0.0681924	0.0933662	0.262012	0.526267
Atad1	8489.28	-0.0655847	0.0771193	0.262155	0.526486
Senp5	4167.66	-0.0680714	0.0907521	0.262217	0.526544
Spata2	2782.92	0.0673316	0.0843497	0.262266	0.526576
Pars2	199.515	-0.0624739	0.139045	0.262312	0.526601
Mul1	5493.6	-0.0671642	0.106413	0.262446	0.526758
Hspa1a	10998.2	-0.0639147	0.126867	0.262458	0.526758
Ntan1	1690.32	0.067453	0.104157	0.262493	0.526761
Hpf1	1341.41	0.0680703	0.092634	0.262738	0.527184
Brwd1	4844.84	-0.0678921	0.0992856	0.26277	0.527184
Imp4	2463.06	0.0678168	0.0887753	0.262955	0.527487
Pak6	1210.06	-0.0655344	0.116115	0.26299	0.527491
2310061I04Rik	1545.92	-0.0679455	0.0976522	0.263083	0.527609
Pank1	1343.5	-0.0671388	0.10583	0.263123	0.527622
Sspo	65.6215	0.0605754	0.182594	0.263178	0.527665
Mnd1	59.4485	0.0606823	0.172533	0.263343	0.52789
Kpna6	5539.46	-0.0679952	0.0937487	0.263357	0.52789
Cenpo	272.7	0.0634594	0.128998	0.263415	0.527938
Gm10941	133.613	-0.060945	0.160556	0.263497	0.527979
Kdm4c	3093.97	-0.0671795	0.105067	0.263515	0.527979
Selenoo	1230.96	-0.0678204	0.0898691	0.263536	0.527979
Cd93	6726.29	0.0673403	0.103549	0.263696	0.528231
Btc	130.885	0.0607579	0.164843	0.263847	0.528467
Rnpc3	796.789	0.0673706	0.103039	0.263881	0.528469
Caskin2	2236.15	-0.0673747	0.10281	0.264022	0.528683
Tollip	17712.2	-0.0674698	0.101764	0.264127	0.528825
Slc16a9	1209.38	-0.0632354	0.129708	0.264196	0.528897
Cdca4	1451.85	0.0625207	0.135516	0.26423	0.528898
Plin3	1095.63	0.0611706	0.151519	0.264515	0.529302
Klhl12	1384.36	-0.0667952	0.106684	0.264571	0.529302
Psen2	2533.35	0.0670267	0.0845145	0.264586	0.529302
G730003C15Rik	125.894	-0.0620588	0.139408	0.264597	0.529302
Nudcd2	1062.36	0.0676078	0.0993717	0.2646	0.529302
F13a1	514.354	0.0606009	0.164862	0.264774	0.529574
Appbp2	6303.46	-0.0676394	0.0984597	0.264804	0.529574
Mdc1	3178.2	-0.06775	0.0957607	0.264867	0.529633
H2bc8	350.345	-0.0652913	0.115704	0.264945	0.529683
Gm9958	436.727	-0.0625627	0.134027	0.265001	0.529683
Gm63872	207.408	-0.0628293	0.131797	0.265021	0.529683
Acsf3	1635.36	-0.0675105	0.0997111	0.265072	0.529683
Babam2	1992.95	-0.0668065	0.0836719	0.265082	0.529683
Pcgf5	3741.84	-0.0676459	0.0975293	0.265111	0.529683
Amd1	5774.32	-0.067625	0.0904484	0.265128	0.529683
Hyal1	109.17	0.0604163	0.169641	0.265221	0.529735
Eny2	2622.87	-0.067515	0.0993556	0.265221	0.529735
Celsr2	1409.97	-0.0637893	0.124612	0.265269	0.529763
Qtrt2	1083.56	-0.0674261	0.100109	0.265417	0.52999
Cyp46a1	115.949	-0.0605008	0.164009	0.265506	0.530067
Pelp1	3357.98	-0.0675402	0.090027	0.265523	0.530067
C2cd3	4248.09	-0.0664995	0.10763	0.265592	0.530138
Emg1	2654.99	0.0675102	0.0902444	0.265826	0.530518
Cntln	1546.43	-0.0675009	0.0980771	0.265877	0.530518
Eif5a	36334.4	0.0673503	0.0883803	0.2659	0.530518
Hagh	4541.56	-0.0672871	0.0877858	0.265917	0.530518
Gm8210	988.6	0.0657164	0.112153	0.266025	0.530667
Gsdme	339.59	-0.0643634	0.12016	0.266088	0.530724
Zfp69	172.422	0.0634403	0.125993	0.266145	0.530758
1500015A07Rik	1075.42	-0.0645614	0.118883	0.266172	0.530758
Rpl22l1	1280.75	0.0657475	0.111791	0.266208	0.530762
Ube3a	5067.35	-0.0671344	0.101886	0.266244	0.530766
Fndc3b	8835.06	-0.0673291	0.0996473	0.266305	0.530819
Phkg2	813.623	0.0672309	0.100338	0.266578	0.531235
Nol12	1644.28	-0.0673099	0.0890244	0.26658	0.531235
Tubb3	3835.22	-0.0674561	0.0915527	0.266659	0.531325
Poc1b	1505.61	-0.0674921	0.0940208	0.266751	0.531397
Abca2	7345.6	-0.0674646	0.0923365	0.266782	0.531397
Socs6	2646.55	-0.0674635	0.0957088	0.266797	0.531397
Radil	276.332	-0.061922	0.137083	0.26684	0.531407
Ifi208	125.612	0.0596865	0.198462	0.26687	0.531407
Luzp2	1505.27	-0.0669255	0.102838	0.266941	0.531482
Hs1bp3	1503.41	-0.0671429	0.0878955	0.266996	0.531523
Hivep3	5864.24	-0.0658926	0.11006	0.267082	0.531627
Rab3c	1881.05	-0.0631411	0.126822	0.267243	0.531881
Gm58987	309.683	-0.0622438	0.133557	0.267285	0.531896
Prdm2	7265.56	-0.0664859	0.105855	0.267328	0.531916
Epha5	168.053	-0.0598554	0.181485	0.267473	0.532126
Adnp	292.531	-0.06268	0.129827	0.267502	0.532126
Amotl1	6119.69	-0.0665589	0.10506	0.267553	0.532161
Neil1	669.262	0.0634002	0.124687	0.267607	0.532201
Fhad1	1387.55	-0.0628908	0.128107	0.267656	0.532213
Ccdc73	88.2921	-0.0616359	0.138536	0.267681	0.532213
Gm71602	116.216	0.059889	0.17495	0.267805	0.53231
Dhx34	2399.3	0.0650948	0.114174	0.267825	0.53231
Gmpr2	305.642	0.06518	0.113665	0.267831	0.53231
Nktr	6270.22	-0.0658224	0.0808996	0.267918	0.532407
Zmiz1	12646.2	-0.0672669	0.0965116	0.267948	0.532407
Efs	223.486	0.0602902	0.157934	0.267986	0.532417
Ptar1	2638.7	-0.0660625	0.107947	0.26811	0.532548
Dlk1	1890.31	-0.0666902	0.103237	0.268186	0.532548
Zfp960	148.63	-0.0603728	0.155154	0.268207	0.532548
Syngr3	647.207	-0.0615686	0.138347	0.268207	0.532548
Erh	2541.77	0.0670101	0.100022	0.268222	0.532548
Dhx38	3591.5	0.0669468	0.0880698	0.26848	0.532993
Senp6	8719.17	-0.0668851	0.0877559	0.268683	0.533329
Gm49768	144.191	-0.060024	0.161268	0.268865	0.533583
Tpd52	19567.9	-0.0670914	0.0906886	0.268879	0.533583
Aard	372.789	-0.0607282	0.146594	0.269058	0.53387
A730065G17Rik	62.3367	-0.0596377	0.176765	0.269145	0.533917
Dclre1a	657.411	-0.0671293	0.0945961	0.269191	0.533917
Mkrn2os	1578.2	-0.0648891	0.114109	0.269209	0.533917
Kif13b	8056.11	-0.0649787	0.113541	0.269252	0.533917
Ptpmt1	652.23	0.0667644	0.100951	0.269305	0.533917
Usp45	4000.99	-0.0662987	0.0842123	0.269341	0.533917
Bmp3	1002.86	-0.062784	0.126948	0.269346	0.533917
Cenpx	868.887	0.0658831	0.107845	0.269378	0.533917
Atp5pf	4300.79	0.0650261	0.0786013	0.269387	0.533917
Thap11	1792.1	-0.0670802	0.0949883	0.26949	0.534055
Mrps26	1433.7	0.0668342	0.0995594	0.269647	0.534297
Acap3	2147.94	-0.0666046	0.101922	0.269722	0.534379
Acot11	1124.87	-0.0669872	0.0918157	0.269939	0.534742
Rbpj-ps3	419.348	0.0626987	0.12663	0.270167	0.535127
Mfsd4b1	166.273	-0.0626478	0.126877	0.27026	0.535175
Areg	198.449	0.0581859	0.217531	0.270268	0.535175
Cd36	959.965	0.0592523	0.190446	0.270312	0.535175
Nop53	12964.6	0.0666573	0.10045	0.270328	0.535175
Chmp5	9584.57	-0.0666291	0.0876762	0.27041	0.535204
C9orf72	2077.33	0.0661542	0.0842489	0.270411	0.535204
Fgf10	63.3381	0.0584159	0.21388	0.270457	0.535229
Tmppe	339.304	-0.0659711	0.106075	0.270496	0.535239
Vdac2	9001.11	0.0657356	0.0821892	0.270602	0.535344
Gm56878	9339.41	-0.0663143	0.103208	0.270695	0.535344
Gm5586	255.805	0.0628873	0.124799	0.270705	0.535344
Gm15351	58.2478	-0.0595938	0.165547	0.270713	0.535344
9130221H12Rik	176.871	-0.0616378	0.133969	0.27072	0.535344
Meaf6	2465.7	-0.0668759	0.095668	0.270779	0.535393
Gm31793	62.3113	-0.0602747	0.148729	0.270952	0.535612
Ccdc51	230.359	0.0640033	0.117685	0.270972	0.535612
4632404H12Rik	704.929	-0.0665328	0.100727	0.270992	0.535612
4833420G17Rik	1086.27	-0.0667646	0.0974601	0.271047	0.535655
Tmie	220.648	0.0650843	0.111136	0.27117	0.535704
Afg1l	802.263	-0.0668098	0.0956346	0.271234	0.535704
Egf	1591.25	0.0621529	0.129271	0.271239	0.535704
Sh3d21	637.491	-0.0666829	0.0983674	0.27124	0.535704
Apba2	112.244	-0.0595242	0.164569	0.271295	0.535704
Rb1cc1	4285.35	-0.0658471	0.0832524	0.271321	0.535704
Arl4d	2395.63	-0.0611459	0.137422	0.271393	0.535704
Acad11	1708.06	-0.0651045	0.110785	0.271416	0.535704
Dpysl2	4918.52	-0.0641568	0.116377	0.271418	0.535704
Tead3	252.073	0.0601445	0.149571	0.271427	0.535704
Morn1	248.725	-0.0609534	0.139246	0.271447	0.535704
Gprc5c	5007.37	-0.064875	0.111942	0.271658	0.535938
Cldn5	85.1905	0.059183	0.179273	0.271662	0.535938
Trmt13	187.682	0.0636448	0.11916	0.271668	0.535938
Pdk1	1529.1	-0.0639633	0.117234	0.271719	0.535963
Stk35os1	401.635	-0.0653126	0.109169	0.271762	0.535963
Pnoc	129.791	0.0595608	0.160774	0.271783	0.535963
Gm32391	117.001	-0.059616	0.158961	0.271844	0.536017
Gm20036	61.4561	0.0602362	0.147048	0.27188	0.536021
Acvr2b	324.204	-0.0638776	0.117486	0.271993	0.536175
Glt8d1	3061.35	-0.0665532	0.0983485	0.272125	0.536238
Ecpas	9799.23	-0.0666943	0.0945206	0.272166	0.536238
Vat1	12530.6	-0.066639	0.0911923	0.272176	0.536238
1810021B22Rik	137.619	-0.061977	0.129449	0.272188	0.536238
Cox6a1	7621.27	0.0656382	0.0828331	0.27224	0.536238
Tat	1257.76	-0.0636404	0.118644	0.272251	0.536238
Slc25a1	8909.95	-0.0666333	0.0964136	0.272263	0.536238
Smurf1	2543.2	0.0665499	0.0903346	0.272492	0.53662
Rad18	981.016	0.0619804	0.128963	0.272586	0.536739
Fos	116645	-0.0605484	0.141481	0.272669	0.536835
Gm56494	69.7995	-0.0604673	0.142226	0.272767	0.536962
Fam98a	4069.26	-0.0665576	0.0918314	0.272909	0.53712
Lrrc32	2244.82	0.0615925	0.131476	0.272916	0.53712
Gm15417	203.462	0.0626906	0.123667	0.273055	0.537326
Anapc10	585.154	0.0664567	0.0964919	0.273447	0.537933
Abitram	2517.55	-0.0663446	0.0983516	0.273538	0.537933
Ndel1	12734.2	-0.066465	0.0957704	0.273564	0.537933
Mapk9	5316.22	-0.0654904	0.0830392	0.273589	0.537933
2900052L18Rik	106.668	-0.0590307	0.169431	0.273594	0.537933
Gpatch1	984.031	-0.0645029	0.112376	0.273602	0.537933
Clpx	6244.61	-0.0652985	0.107422	0.273634	0.537933
Gm43797	89.1651	-0.0596031	0.152772	0.273637	0.537933
Insig2	3123	-0.0663792	0.0903479	0.273687	0.537965
Diablo	155.453	-0.0635818	0.117529	0.273845	0.538206
Pik3ip1	549.556	0.0643357	0.113081	0.273911	0.538269
Map4k5	2257.39	-0.0660973	0.100683	0.273947	0.538273
Fbxw5	4015.72	-0.0662288	0.0990329	0.274	0.538283
Tnks1bp1	8422.98	-0.0664279	0.0940981	0.274021	0.538283
Acox3	1449.06	0.0654371	0.106021	0.274076	0.538325
Tfpi2	294.689	0.0590209	0.165791	0.274177	0.538415
Pno1	2177.81	0.0643649	0.0785849	0.2742	0.538415
Mtap	1285.35	0.0663536	0.0960436	0.274268	0.538415
Brox	4702.88	-0.0639001	0.0770304	0.274292	0.538415
Gm527	117.576	0.0594108	0.154303	0.274347	0.538415
Gm44509	214.623	-0.062392	0.124271	0.274351	0.538415
Elob	3405.6	0.0651694	0.0819816	0.27437	0.538415
Ppm1e	725.96	-0.0647924	0.109907	0.274396	0.538415
Cntrob	1023.48	-0.0659407	0.0866742	0.274451	0.538457
Bco1	875.853	-0.0641314	0.113736	0.274511	0.538505
Rnf122	2550.61	-0.0649737	0.108626	0.274553	0.53852
Sergef	371.237	0.0651586	0.107309	0.274673	0.538629
Adamts18	234.713	-0.0618235	0.127724	0.274676	0.538629
Lysmd2	4049.87	-0.0645268	0.111187	0.274754	0.53868
Lsm7	381.234	0.0607152	0.136272	0.274844	0.53868
Rassf3	6547.71	0.0660859	0.0886251	0.274873	0.53868
Mapkbp1	3119.39	-0.0622763	0.124483	0.274878	0.53868
Polr3c	1908.14	0.0656239	0.103719	0.274886	0.53868
Irf6	6532.38	-0.0653566	0.105687	0.274927	0.53868
Zfp764l1	403.313	-0.0653462	0.105744	0.274942	0.53868
Gm48045	67.5946	-0.058773	0.170883	0.274994	0.538701
Mcfd2	6481.2	0.063276	0.118205	0.27507	0.538701
Rara	1404.21	0.0660368	0.0994734	0.275072	0.538701
Stt3b	10383.2	0.0662715	0.0932009	0.27509	0.538701
Szt2	1886.16	-0.0660033	0.0996363	0.27521	0.538869
Aplf	188.957	-0.0609125	0.133966	0.275257	0.538893
Gtpbp6	543.292	-0.0643364	0.111741	0.275393	0.539092
Dnaaf5	1423.27	-0.0653822	0.104922	0.275459	0.539154
Ces2g	431.36	0.0586271	0.174356	0.275502	0.539155
Lrrc56	613.43	-0.0657316	0.101982	0.275528	0.539155
Hdgfl3	2916.44	-0.064254	0.112028	0.275615	0.53926
Ecsit	955.674	0.0659356	0.0996081	0.275687	0.539332
Fcrl2	123.52	0.0566339	0.223068	0.275935	0.539751
Sele	1526.62	0.0542805	0.236823	0.276067	0.539942
Fbrsl1	6256.72	-0.0658007	0.0875028	0.276122	0.539981
Kif3b	4257.29	-0.0660704	0.0919895	0.276335	0.540328
Gtf3c3	1740.37	-0.0649604	0.106916	0.276383	0.540328
Arl13b	1941.93	-0.066082	0.093461	0.276419	0.540328
Rps4x-ps	108.32	0.0591341	0.153077	0.276455	0.540328
Cep290	1286.97	-0.0656645	0.101296	0.276471	0.540328
Pogk	3195.91	-0.0656258	0.0865196	0.276558	0.540381
Zfp263	1836.69	0.0660566	0.092946	0.276567	0.540381
Cfap54	293.056	-0.0587455	0.161622	0.27664	0.540457
Gbe1	1644.19	-0.0660026	0.0957499	0.276751	0.540606
Cmc2	354.834	0.0640769	0.112019	0.276789	0.540614
Coq7	843.434	-0.06562	0.101132	0.276886	0.540632
Cbx3	2304.03	0.0656539	0.0871728	0.27691	0.540632
Ctnnb1	28816.3	-0.0659779	0.0917864	0.276941	0.540632
Epop	389.152	0.0613152	0.128784	0.276952	0.540632
Macrod2	392.412	-0.0628009	0.119269	0.27697	0.540632
Gatad2b	9132.99	-0.0656404	0.100707	0.277031	0.540634
Gm51425	408	-0.0633091	0.116249	0.27704	0.540634
Sugct	171.058	-0.0610901	0.13028	0.277081	0.540645
Dusp4	5019.62	0.0586227	0.163092	0.277115	0.540645
Nop56	3253.89	0.0657599	0.0886293	0.277182	0.540709
Lonp2	5892.45	-0.0651093	0.0837089	0.277232	0.540723
Gabbr1	1761.59	-0.0645232	0.108894	0.277258	0.540723
Gm63297	116.332	-0.0603287	0.136203	0.277329	0.540796
Gm38910	314.748	-0.0616579	0.125907	0.277436	0.540878
2700062C07Rik	700.163	-0.0654209	0.102238	0.27744	0.540878
Atp5pd	6277.19	0.06491	0.0828214	0.277487	0.540902
Xpnpep1	3235.19	0.0654205	0.102059	0.277578	0.540931
Adgrf5	6567.13	-0.0629109	0.118074	0.277581	0.540931
Pir	164.656	0.05935	0.146479	0.277654	0.540931
Kdelr1	13946.7	-0.0656409	0.0880603	0.277661	0.540931
Idh1	3652.57	-0.0628422	0.118392	0.277674	0.540931
Slc25a10	1010.56	0.0610234	0.12996	0.277781	0.541072
Col4a3	253.224	-0.0609817	0.130118	0.27791	0.541188
Smim36	134.797	0.0608394	0.131178	0.277922	0.541188
Nek9	7673.43	-0.0655756	0.0878	0.277944	0.541188
Gsdma	666.126	0.0620939	0.122562	0.278004	0.541238
Dalrd3	2082.1	-0.0657398	0.0974049	0.278071	0.541302
Ercc5	1348.04	-0.0657878	0.0947137	0.278413	0.541888
Rbm5	3280.9	0.0636419	0.113055	0.278489	0.541888
Fbxo32	1958.11	-0.0641699	0.10992	0.278502	0.541888
Tsnax	4977.18	-0.0657596	0.0952917	0.278526	0.541888
Naa35	2958.72	-0.0653912	0.0868864	0.278554	0.541888
Fzr1	2413.47	0.0644872	0.0814898	0.278579	0.541888
Ubr1	3771.04	-0.0653349	0.101439	0.278614	0.541889
Agap2	1459.85	0.0632325	0.115212	0.278722	0.542032
Exosc5	729.082	0.0623575	0.120235	0.278789	0.542039
Lama2	1527.54	0.0587408	0.153355	0.278833	0.542039
Scaf4	2706.61	-0.0655208	0.0885961	0.278862	0.542039
Sharpin	1629.99	0.0655645	0.098348	0.27888	0.542039
Foxc2	217.003	0.0637809	0.111884	0.278898	0.542039
Slc39a4	130.932	0.0562347	0.221783	0.278974	0.542119
Rnf145	10720.1	-0.0655893	0.0902659	0.279214	0.54252
Itln1	81.5678	0.0552254	0.228917	0.27935	0.542669
Snx13	4871.53	-0.0641975	0.0806797	0.279369	0.542669
Kbtbd4	302.076	-0.0634245	0.11352	0.279395	0.542669
Atraid	3549.76	-0.0656487	0.0937481	0.279448	0.542705
Ffar4	874.448	-0.0597838	0.137981	0.279589	0.542913
Ppp2r2a	4810.45	0.0651308	0.0860579	0.279688	0.543038
Ephx3	181.646	-0.0609636	0.128113	0.279814	0.543214
Zfp759	433.277	-0.0636067	0.112064	0.27985	0.543218
Ubxn7	4448.19	-0.0655389	0.0959383	0.279926	0.543298
Crip2	2598.93	0.0651407	0.0866747	0.280175	0.543715
Chrna7	248.487	-0.0604351	0.13146	0.280274	0.54384
Gm29642	74.6124	-0.0582559	0.158477	0.280429	0.544073
Prpsap2	2313.9	-0.0654956	0.0935064	0.280523	0.544144
Acta2	2114.27	0.0576667	0.183887	0.280535	0.544144
Spopl	1188.72	-0.0647493	0.0844263	0.280727	0.544427
Atad3a	1157.94	0.0637707	0.110297	0.28075	0.544427
Srpk1	2918.52	0.0651862	0.087916	0.280813	0.544482
Nebl	1161.72	0.0653768	0.0966652	0.280849	0.544485
Gm4864	73.6957	0.0585103	0.151552	0.280911	0.544495
Gm49602	253.937	-0.0620775	0.119924	0.28096	0.544495
Usp19	11813	-0.0653974	0.0953989	0.281034	0.544495
Gm2423	75.5677	-0.0594717	0.138821	0.281039	0.544495
Cyfip2	27847	-0.0653751	0.0958582	0.281089	0.544495
Prr7	1537.32	0.0631884	0.113404	0.281093	0.544495
Mybbp1a	9020.21	0.0626721	0.0759948	0.281097	0.544495
Sash1	4018.09	0.0652004	0.0987659	0.281191	0.54461
Cstpp1	2029.2	-0.0640384	0.108095	0.281355	0.544862
Kat8	795.095	-0.0651125	0.0994614	0.28142	0.544915
Brdt	572.186	-0.0636181	0.110577	0.281459	0.544915
Bub3	3537.61	0.0653572	0.0940177	0.281487	0.544915
Fer	1539.13	-0.0648058	0.102152	0.281707	0.545274
Emp1	18970.8	0.064273	0.106115	0.281808	0.545358
Snhg5	409.188	0.0614662	0.122755	0.281879	0.545358
Amd2	59.4474	-0.0587793	0.145202	0.281879	0.545358
Ldaf1	1031.29	-0.0633681	0.111673	0.281889	0.545358
Rerg	585.995	0.0647663	0.102124	0.282	0.545422
Utp15	1754.14	0.0652579	0.0954476	0.282002	0.545422
Gm70116	967.212	-0.0599886	0.132821	0.282037	0.545422
Chrd	441.659	-0.0614136	0.122907	0.282061	0.545422
Sem1	2882.08	0.0652438	0.0950158	0.28218	0.545585
Tra2b	5816.98	0.065227	0.0944469	0.282372	0.545838
Ighv5-9	122.989	0.0240648	0.264549	0.28238	0.545838
Plac8	1669.46	0.051154	0.243144	0.282417	0.545841
Gm10250	64.6274	-0.0586397	0.145803	0.282483	0.545902
Hdgf	10045.8	0.0630626	0.0779273	0.282551	0.545967
Ccnh	2277.52	-0.0651284	0.0905222	0.282591	0.545977
Snx27	3451.88	-0.064216	0.0830203	0.282847	0.546405
Ap3m1	6171.87	-0.0649651	0.0887346	0.282925	0.546425
Ascc3	7050.68	-0.0649045	0.0991934	0.283015	0.546425
Gm36753	838.894	-0.0607424	0.126254	0.28302	0.546425
Nup188	2143.88	0.0637077	0.080718	0.28307	0.546425
BC037704	433.157	-0.0608306	0.125622	0.283072	0.546425
Fam83g	10176.5	-0.0615144	0.121355	0.283075	0.546425
Gm6314	201.34	0.0601813	0.130077	0.283102	0.546425
Rps6kl1	633.862	-0.0635511	0.10948	0.283138	0.546425
Ccny	8758.58	-0.0646203	0.0858293	0.28317	0.546425
Wwox	1284.79	-0.0651051	0.0927654	0.283249	0.546444
Dennd3	2465.89	-0.0645918	0.0856986	0.28325	0.546444
Zdhhc17	2003.54	-0.0648583	0.0992851	0.283285	0.546445
Prkaca	11056.7	-0.0650785	0.09327	0.283466	0.546726
Gm71198	74.7927	-0.0579788	0.153871	0.283513	0.54673
Parp2	1237.92	0.0643106	0.0840922	0.283537	0.54673
Ddx1	7713.42	-0.0644916	0.085305	0.283581	0.546734
Ppp1cb	32918.8	-0.0646768	0.0867862	0.283627	0.546734
Gm4791	109.3	-0.0601974	0.129341	0.283654	0.546734
Bex1	1733.09	-0.0612046	0.122644	0.283713	0.546734
Mars2	470.733	0.0626517	0.114228	0.283713	0.546734
5033417F24Rik	286.564	-0.0632581	0.110529	0.283936	0.547096
Yju2b	767.493	-0.06493	0.0906228	0.284047	0.547199
Sdr42e1	353.413	-0.064254	0.103875	0.284059	0.547199
Gtf2f1	3011.47	0.0628634	0.0779722	0.284156	0.547319
Dpy19l4	3110.19	-0.0646618	0.100026	0.284207	0.547351
Usp31	3213.87	-0.0637502	0.107155	0.284305	0.547473
Pde3b	12058.2	-0.0643111	0.102967	0.284455	0.547682
9330160F10Rik	80.8606	-0.057571	0.159751	0.284484	0.547682
Zfp982	61.2794	0.0570962	0.179614	0.284529	0.547702
Bcdin3d	300.175	-0.0628286	0.112419	0.284648	0.547818
Gm45447	167.699	-0.0578682	0.152557	0.284666	0.547818
Uri1	5190.63	-0.064897	0.0924135	0.284694	0.547818
Pcdh20	77.2147	0.0576633	0.156092	0.284857	0.548049
Gas1	377.202	0.0573455	0.164689	0.284896	0.548049
Gm3375	951.722	0.0642197	0.103162	0.28492	0.548049
Adar	4927.17	0.0635873	0.0813089	0.284953	0.548049
Fbxo45	2306.01	-0.0646613	0.0985727	0.285047	0.548163
Cdyl	810.722	0.0626479	0.112985	0.285201	0.548279
Gm12976	147.99	-0.0584251	0.143179	0.285205	0.548279
Fez2	953.882	0.0637044	0.106584	0.285213	0.548279
Hcn1	465.935	0.0623879	0.114387	0.285295	0.54837
Acacb	529.797	0.0570861	0.172582	0.285368	0.548411
Tesc	229.624	0.0597103	0.130955	0.285404	0.548411
Furin	10308.3	0.0647998	0.0941791	0.285421	0.548411
Gm17202	79.4762	-0.0579342	0.148892	0.285645	0.548775
D3Ertd751e	1226.32	-0.063083	0.109974	0.285755	0.548865
Tns1	5902.95	0.0602125	0.126998	0.285762	0.548865
Casd1	2762.48	-0.0645964	0.0892243	0.285855	0.548893
Ndufb4	578.314	0.0645923	0.0978378	0.285889	0.548893
Dynlrb1	3437.14	0.0635649	0.0818112	0.285916	0.548893
Txndc17	4143.31	0.061647	0.0747853	0.285916	0.548893
Mrps14	1642.82	0.064649	0.0903234	0.285961	0.548912
Rab40c	1170.44	-0.0646849	0.0954227	0.28605	0.548968
Ddhd1	1612.65	0.063508	0.081631	0.28606	0.548968
Cep19	1153.67	-0.0646149	0.0968644	0.286127	0.549029
Il3ra	907.121	0.0616529	0.117825	0.286165	0.549029
Rbm7	3214.8	0.0635293	0.106793	0.286196	0.549029
Trim25	8819.18	0.0645592	0.0895395	0.28628	0.549123
Gprin2	118.364	0.0592307	0.133533	0.286394	0.549126
Cmip	11336.7	-0.0643764	0.0997143	0.286396	0.549126
Zfp112	87.2412	-0.0571485	0.163391	0.286411	0.549126
5730424H11Rik	150.114	-0.0575971	0.152475	0.286448	0.549126
Zbtb39	2318.12	-0.0613455	0.119343	0.286457	0.549126
Pigx	1027.59	0.063558	0.106153	0.286661	0.549435
Asic2	616.943	-0.05992	0.127985	0.286734	0.549435
Ltbp2	686.486	0.056279	0.201061	0.28675	0.549435
Shpk	527.698	-0.0637116	0.10498	0.28677	0.549435
Rwdd2b	234.784	0.0612973	0.119331	0.286792	0.549435
Gm9260	262.332	0.0617851	0.116501	0.286838	0.549455
Tut1	2124.18	-0.0629338	0.109873	0.286888	0.549475
Gm56847	237.881	-0.0615736	0.117635	0.286918	0.549475
Dbn1	1938.42	-0.0643502	0.0881464	0.287018	0.549599
Nsmce3	2348.11	-0.0645674	0.0930029	0.287102	0.549671
Kat5	2695.84	-0.0643134	0.087905	0.287125	0.549671
Rnf38	4662.66	-0.0641737	0.100679	0.28718	0.549709
Cib2	2048.46	-0.0630436	0.0802384	0.287217	0.549713
Mief1	2718.24	-0.0645303	0.0948401	0.287259	0.549727
Abca8b	1305.7	-0.0642991	0.0989421	0.287394	0.549884
Rsbn1	1822.58	-0.0639435	0.10244	0.287446	0.549884
Zfp672	1854.36	-0.0645097	0.0922335	0.287446	0.549884
Egflam	1578.76	-0.0622402	0.113236	0.287661	0.550107
Ntpcr	721.919	0.0637062	0.10406	0.287678	0.550107
Hars1	2453.01	0.0641709	0.0998935	0.287726	0.550107
Commd6	2211.7	0.0641934	0.0875175	0.287728	0.550107
Ighv9-3	558.471	0.0350736	0.260931	0.28775	0.550107
M5C1000I18Rik	126.428	-0.0572245	0.155841	0.287773	0.550107
Cldn3	559.607	0.0635193	0.105277	0.28781	0.55011
Rtp1	449.558	-0.0579219	0.144336	0.287864	0.550147
Ppp4r2	5537.99	0.0628118	0.0798016	0.28818	0.550639
Msrb3	773.894	0.0581558	0.14103	0.288191	0.550639
Fut4	653.109	0.059599	0.12862	0.288252	0.550687
Gm35025	297.929	-0.0608985	0.120273	0.288377	0.55086
Lrguk	674.518	-0.0593015	0.130548	0.28845	0.550932
Clta	9856.29	0.0638896	0.0858272	0.288529	0.551014
F630042J09Rik	228.051	-0.0590998	0.131947	0.288564	0.551014
Alg5	1671.3	0.0643598	0.0931877	0.288598	0.551014
Lrrc27	234.878	-0.0596082	0.128075	0.28871	0.551076
Fbxo38	4627.37	-0.0643031	0.0911248	0.288717	0.551076
Nap1l1	18673.5	0.0636141	0.0841321	0.288736	0.551076
Mfap3	2226.14	-0.0640289	0.0873217	0.288788	0.55111
Iglc2	390.382	0.0467143	0.249811	0.288997	0.551418
Msl3l2	902.327	-0.0642024	0.0969501	0.28902	0.551418
Clec1a	296.778	0.0582608	0.1383	0.289248	0.551786
Sytl1	3087.25	-0.0642252	0.0945227	0.289489	0.552167
Cep89	916.088	-0.064143	0.0967493	0.289518	0.552167
Pafah1b1	20295.9	-0.0642205	0.0926477	0.289575	0.552209
Bbip1	1898.92	-0.0640794	0.0892312	0.28962	0.552227
Sult4a1	1190.25	-0.0600084	0.124452	0.289712	0.552336
Cbr3	173.237	0.0594052	0.12836	0.289784	0.552384
Nfatc4	166.238	0.0569888	0.154264	0.289808	0.552384
Zfp551	195.118	-0.0583928	0.135941	0.290051	0.552772
Smpd1	7341.88	-0.0641332	0.0917116	0.290082	0.552772
Eif3g	5455.79	0.0623912	0.0791644	0.290178	0.552845
Avl9	9648.28	-0.0626573	0.108605	0.290229	0.552845
Phf2os1	63.1074	0.057023	0.152338	0.290246	0.552845
Ctdsp1	6068.5	0.063734	0.100697	0.29026	0.552845
Lrig1	2456	0.0640123	0.0969524	0.290374	0.552995
Abhd15	691.302	-0.0616601	0.114131	0.290531	0.553226
Cdin1	820.034	-0.0640695	0.0930205	0.290688	0.553458
Zswim7	507.847	-0.0611271	0.116958	0.290737	0.553479
Jcad	1589.44	0.0622906	0.110317	0.290784	0.553479
1700030K09Rik	451.419	-0.0638736	0.0981711	0.290819	0.553479
1600012H06Rik	2360.59	-0.063293	0.0838924	0.29084	0.553479
Cfap91	248.099	-0.0567698	0.1554	0.290884	0.553497
Krt90	110.476	-0.0564955	0.162144	0.290923	0.553503
Dcaf1	3840.97	-0.0634175	0.0849092	0.29109	0.553733
Aip	2979.59	0.0639905	0.0918026	0.291134	0.553733
Zfp472	221.588	0.0590379	0.129506	0.291149	0.553733
Nwd2	89.8889	-0.0563562	0.165226	0.291218	0.553786
Gm38503	209.928	-0.0611613	0.116264	0.291343	0.553786
Bfar	2288.46	0.0620983	0.0786235	0.291352	0.553786
Shoc2	7060.26	-0.0638273	0.0890282	0.291362	0.553786
Gm62582	89.1929	-0.0573465	0.144867	0.291373	0.553786
Nme5	250.468	-0.0607513	0.118545	0.291388	0.553786
D030056L22Rik	634.95	0.0622847	0.109747	0.291493	0.553918
Pdhx	798.988	0.0639067	0.0952868	0.291642	0.554134
Daam2	840.789	0.0618934	0.111822	0.291728	0.55419
Rpusd2	291.131	-0.0612441	0.115471	0.291742	0.55419
Chd5	2705.88	-0.0601323	0.121783	0.291811	0.554211
4632428C04Rik	787.727	-0.0599959	0.12259	0.291824	0.554211
Fam199x	1435.9	-0.063854	0.0955878	0.29195	0.554384
Gm57366	87.8803	0.0565947	0.155224	0.292095	0.554592
Adcy1	170.902	-0.0591699	0.127523	0.292172	0.554663
Secisbp2l	4463.93	0.0618659	0.078169	0.292208	0.554663
4930563E22Rik	65.2181	-0.0559842	0.17472	0.292238	0.554663
Rpap3	1077.28	-0.0635779	0.087607	0.292323	0.554757
Ethe1	545.126	0.0590115	0.128354	0.292421	0.554876
Vps26b	5988.55	-0.0635702	0.0877519	0.292482	0.554896
Entpd2	417.179	0.0605538	0.118737	0.292502	0.554896
Hace1	1371.93	-0.0631707	0.102754	0.292605	0.555024
Pcsk9	2430.94	-0.0605093	0.118821	0.292704	0.555025
Kifbp	4287.81	-0.0630218	0.103736	0.292769	0.555025
Tmem268	773.228	0.0609053	0.116524	0.292774	0.555025
Gm49284	91.6867	-0.0565022	0.154911	0.292807	0.555025
Arrdc2	363.655	-0.0620355	0.110051	0.292863	0.555025
Efcab10	126.358	-0.0582736	0.133334	0.29289	0.555025
Gm6988	72.1177	0.0561172	0.164703	0.292891	0.555025
Smarca4	15121.6	-0.0636537	0.0969875	0.292929	0.555025
Sox9	541.983	0.0581394	0.134309	0.292996	0.555025
Pgap3	1399.78	-0.0632202	0.101864	0.293004	0.555025
Ppm1f	1484.73	0.0632942	0.101191	0.29301	0.555025
Abhd8	3093.96	-0.0635067	0.0878641	0.293029	0.555025
Gm64917	214.217	-0.0619546	0.110338	0.293083	0.555061
Rps18-ps1	112.224	0.0556401	0.185611	0.293238	0.555266
Dpf2	8350.92	-0.0621657	0.0798847	0.293262	0.555266
Gm40572	162.79	-0.0568913	0.146858	0.293405	0.555346
Map4k3	2673.64	-0.0634259	0.0875461	0.293406	0.555346
Tmem63c	652.082	-0.0609599	0.115698	0.29341	0.555346
Igsf5	329.77	0.0602785	0.119434	0.293546	0.555537
Cdc42bpg	3906	-0.0634327	0.0988088	0.293624	0.555592
Angel1	1586.22	-0.0635344	0.0972858	0.293662	0.555592
Larp1b	4178.55	-0.0635024	0.089003	0.293743	0.555592
Grtp1	858.097	-0.0636485	0.093226	0.293747	0.555592
Ssr1	24655.7	-0.0635973	0.0907274	0.293752	0.555592
Gm60416	215.33	-0.059891	0.121431	0.293847	0.555705
Pogz	3695.18	-0.062472	0.106445	0.293908	0.555752
Plod3	4894.57	0.0623754	0.0812168	0.293957	0.555778
Emc10	9792.39	-0.0631727	0.0860857	0.294099	0.55598
AI839979	214.703	-0.0599085	0.12103	0.294193	0.556059
Zmym6	855.486	-0.0635795	0.0940194	0.294212	0.556059
Mgat5	3840.15	-0.0635697	0.0925457	0.294297	0.556153
Cox7c	3493.6	0.0633913	0.0891682	0.294649	0.556752
Add3	5570.54	0.061736	0.0789271	0.294754	0.556883
Gli1	94.8629	0.0552837	0.191237	0.294821	0.556943
Pyroxd1	544.938	-0.0599794	0.12002	0.294893	0.556977
Man2c1	3658.6	-0.0623999	0.105975	0.294918	0.556977
Tmem161a	2497.02	-0.06219	0.0809573	0.294948	0.556977
C030034I22Rik	267.893	-0.0608395	0.115097	0.294981	0.556977
Zfp953	185.394	0.0575393	0.136851	0.295072	0.557083
Spats2l	261.923	0.055891	0.161089	0.295164	0.55719
Slc18b1	517.856	-0.06322	0.0986861	0.295221	0.55723
Zfp820	127.354	-0.0582049	0.131114	0.295269	0.557254
Stk11	7570.46	-0.0614534	0.0781321	0.29533	0.557295
1810055G02Rik	945.652	0.0626948	0.103437	0.295362	0.557295
Purb	11208.1	-0.0632559	0.0887729	0.295445	0.557386
Spata33	177.883	-0.0561631	0.153481	0.295547	0.557432
Napepld	718.635	-0.05817	0.131008	0.295601	0.557432
Myzap	188.128	0.0554177	0.177765	0.295603	0.557432
Rusc2	1476.35	-0.0632028	0.0883976	0.295625	0.557432
Tec	804.102	0.0609961	0.113655	0.295685	0.557432
Gm63194	65.2706	0.0569117	0.142287	0.295701	0.557432
Tm2d1	2838.91	-0.0627034	0.0842585	0.295718	0.557432
Srrm1	11385.8	-0.0628888	0.0856105	0.295777	0.557476
Gm60833	102.15	-0.0568288	0.14298	0.295855	0.557557
Hspbap1	296.984	-0.0598257	0.119828	0.296175	0.558092
Agbl3	579.743	-0.0611243	0.112408	0.296342	0.55834
Ccdc91	2365.1	-0.0624531	0.0833044	0.296429	0.558438
Smim29	655.55	0.0629914	0.0992112	0.296554	0.558607
Rab14	13102.7	-0.0623998	0.0831822	0.296674	0.558743
Amt	820.689	-0.0602009	0.117219	0.296763	0.558743
Cdcp1	6426.02	-0.0618263	0.107928	0.296803	0.558743
Zfr	11621.8	-0.0625554	0.102941	0.296809	0.558743
Epha1	206.973	0.060366	0.116257	0.296813	0.558743
Tll1	97.7197	0.0542857	0.209193	0.29684	0.558743
Tlcd4	6845.92	-0.0629004	0.0997195	0.296882	0.558756
Prrc2a	28902.7	-0.0632069	0.094131	0.29692	0.558759
Bmf	693.36	0.0593508	0.121927	0.296965	0.558778
Rbmxl1	537.142	0.0630054	0.0981502	0.297065	0.558846
Plxnb1	3216.37	-0.0626651	0.101729	0.297073	0.558846
Ghsr	902.966	-0.0606879	0.11418	0.297173	0.558969
Ate1	9074.95	-0.0598875	0.118604	0.297228	0.559004
Gm5814	159.714	-0.057069	0.138181	0.297289	0.559049
Gemin5	1784.47	0.0629046	0.0876534	0.297369	0.559049
Ninl	166.39	0.0553491	0.168174	0.297382	0.559049
Hspa4l	6518.07	-0.0617972	0.107584	0.297402	0.559049
Mrpl45	915.576	0.0627649	0.100339	0.297429	0.559049
Faap24	340.654	0.0616765	0.10823	0.297511	0.559136
Ell	2809.11	-0.0627611	0.100144	0.297596	0.559228
Tmem37	183.993	0.0552112	0.172397	0.297663	0.559247
Vangl1	379.33	0.0586107	0.12585	0.297677	0.559247
Orc3	2743.5	-0.0630978	0.0938885	0.297745	0.559308
Stx4a	1466.13	0.0624371	0.10278	0.297801	0.559347
Adra1a	158.146	-0.0560174	0.149489	0.298078	0.559723
Osbpl5	1995.05	-0.0624779	0.102111	0.298095	0.559723
Thada	2550.2	-0.0625004	0.101905	0.298108	0.559723
Zscan25	1578.7	-0.0629262	0.096902	0.298229	0.559883
Ifnb1	508.641	0.0558677	0.151407	0.298303	0.559956
Cdo1	703.722	-0.0624588	0.101892	0.298418	0.560053
Gmeb2	3244.21	-0.0628448	0.0886234	0.298426	0.560053
Slc25a38	1027.95	0.0624348	0.101953	0.29854	0.560114
Sh3gl3	149.454	-0.0578944	0.129811	0.298585	0.560114
Syne4	1497.21	-0.062944	0.0907782	0.298594	0.560114
Galns	2461.88	-0.0629849	0.092671	0.298602	0.560114
Il6ra	9619.48	-0.0593458	0.120523	0.298651	0.56014
Serf2	889.089	0.0627767	0.098126	0.298737	0.560234
Gm56171	58.4638	-0.0545113	0.197214	0.298815	0.560314
Leng1	631.925	-0.062939	0.0929243	0.298949	0.560498
Slc20a2	1681.03	-0.062499	0.0859801	0.29907	0.560658
Zfp90	886.364	-0.0621072	0.103751	0.299259	0.560945
Tsku	460.92	0.0561439	0.145077	0.299331	0.561013
Ube3d	123.328	-0.0568661	0.137166	0.299398	0.561032
Mrps15	1380.11	0.0626081	0.0990348	0.299438	0.561032
Pole3	1146.07	0.0626793	0.088293	0.299475	0.561032
Gm31518	181.657	-0.0593704	0.119678	0.299498	0.561032
Blcap	3804.28	-0.0615739	0.107114	0.299519	0.561032
Mpv17l2	842.929	0.0623669	0.101293	0.299574	0.561067
Kmt5a	3545.62	0.0615386	0.0808236	0.299747	0.561324
Nagk	3044.59	-0.0627844	0.0926837	0.300085	0.561854
Mitd1	724.422	0.0612089	0.108843	0.300101	0.561854
Cdc42ep4	2237.99	0.0598855	0.116207	0.300219	0.561943
Rnf150	416.134	0.0574135	0.131582	0.300233	0.561943
Thoc1	1003.55	0.0617474	0.105313	0.300256	0.561943
Cdc23	3299.23	-0.0621371	0.084532	0.300337	0.562007
Camta1	2684.58	-0.0598875	0.116084	0.300361	0.562007
Gm62744	170.98	-0.0588029	0.122179	0.30045	0.562096
Dynlt1b	296.734	-0.0605978	0.11205	0.30048	0.562096
Pnma2	131.78	-0.0579348	0.127516	0.300576	0.562208
Med11	1038.34	0.0580237	0.126566	0.300953	0.562846
Dnajc4	842.741	-0.0625106	0.0973992	0.301045	0.562952
S100a11	4767.13	0.0625057	0.0888827	0.301112	0.563009
Urb1	1459.21	-0.0608845	0.109757	0.3013	0.563275
Aldh1b1	422.912	0.0573484	0.130878	0.301326	0.563275
Snrnp48	684.561	0.061112	0.108313	0.301421	0.563385
Sugt1	3586.68	0.0621474	0.0857202	0.301496	0.563459
Dyrk3	4023.48	-0.0605589	0.111333	0.301657	0.563679
Wwp1	1509.11	0.0589296	0.120401	0.301686	0.563679
H2bc6	1256.77	-0.0611429	0.107871	0.301721	0.563679
Wdfy1	3032.39	-0.0625114	0.0949101	0.301908	0.563909
Samd12	648.899	-0.0575143	0.129044	0.30194	0.563909
Gm31513	75.578	-0.0555858	0.147433	0.301952	0.563909
Gas8	1222.74	-0.0610963	0.107877	0.302047	0.564019
Tomm34	2918.12	-0.0605737	0.0781278	0.302222	0.56428
Ttc33	2111.4	-0.0613589	0.105984	0.30232	0.564396
Slc25a39	8897.23	-0.0619493	0.0851152	0.302405	0.564486
Copg2	4126.6	-0.0623386	0.0892244	0.302541	0.564632
Sdhaf4	475.692	-0.0582065	0.123947	0.302554	0.564632
Snrnp200	13996.2	-0.0622478	0.0978607	0.302743	0.564917
Igf2r	10037.4	-0.062155	0.0989344	0.302807	0.564968
Gm15608	128.423	-0.0580044	0.1249	0.302891	0.565024
Chchd6	1138.92	-0.0616569	0.103334	0.302909	0.565024
Rab23	992.495	-0.0611879	0.106428	0.303057	0.565234
Igkv8-16	1094.39	-0.0256414	0.262969	0.303126	0.565295
Trmt2b	2845.66	-0.0623148	0.0906879	0.30327	0.565498
Bicc1	3573.44	-0.0618152	0.10152	0.303392	0.565657
Npat	2138.87	-0.0620749	0.0876677	0.30364	0.566027
Ldlrad4	2115.53	-0.0623045	0.0930033	0.303662	0.566027
Irx1	959.661	-0.0615806	0.102963	0.303815	0.566244
Klf15	561.903	0.0556232	0.143318	0.303875	0.56629
Cyb5r4	2369.3	0.0621212	0.0972545	0.303978	0.566414
Gm56881	63.9881	-0.0539307	0.188606	0.304172	0.566671
Agpat5	1597.07	0.0622281	0.0937783	0.304192	0.566671
Nt5dc1	1141.03	0.0613326	0.104376	0.304224	0.566671
Mafg	4228.69	-0.0618527	0.100031	0.304283	0.566714
Ripk2	2173.84	0.0616356	0.101946	0.304337	0.566732
Gpx4	5489.17	0.0620255	0.0978608	0.30438	0.566732
Sec11a	4093.52	0.0595441	0.0755	0.304401	0.566732
Patl1	3404.09	0.0621666	0.0946531	0.30452	0.566887
Rsrc1	2148.62	-0.062165	0.0917211	0.304617	0.567001
1700001L05Rik	315.858	-0.0561143	0.136944	0.304735	0.567152
Kif3a	1649.76	-0.0618598	0.0987952	0.305064	0.567698
Fbxo33	4654.32	-0.0617842	0.0993054	0.305292	0.568055
Nek3	388.839	-0.0585512	0.119434	0.305531	0.568428
Wwtr1	2623.35	0.0573	0.12696	0.305565	0.568428
Pigbos1	210.439	-0.0571485	0.127879	0.30566	0.568538
Gtf2ird2	841.269	-0.0608912	0.105948	0.305739	0.568617
Scai	856.837	-0.0613059	0.102992	0.30579	0.568645
Thap1	689.071	-0.0607009	0.106981	0.305941	0.568859
Lsm14a	5722.57	0.0604544	0.0795667	0.306013	0.568926
Skic3	2963.6	-0.0619198	0.0956984	0.306088	0.568998
Zfp3	303.364	-0.0586767	0.118204	0.306195	0.569128
Optn	1398.07	-0.0615165	0.100517	0.30639	0.569313
Gm19497	241.639	-0.0583567	0.119816	0.306428	0.569313
Mcoln1	1199.37	-0.0619062	0.0910582	0.306445	0.569313
Tusc3	7838.52	-0.0613747	0.101718	0.306446	0.569313
Ank1	204.288	-0.0570921	0.127477	0.306475	0.569313
Ccnc	2307.75	0.0618987	0.0911599	0.306524	0.569337
Fam246a	6217.69	-0.0605863	0.107033	0.30671	0.569616
Otud7b	3805.97	-0.0618236	0.095848	0.306757	0.569635
Fkbp4	16539.1	-0.0616731	0.0879219	0.306872	0.569737
Ccdc32	274.359	0.0587525	0.117225	0.306911	0.569737
Trip4	2851.5	-0.0618332	0.0907435	0.306921	0.569737
Rce1	1544.14	-0.0617178	0.0891393	0.307207	0.570201
Gm18874	408.378	-0.0551681	0.142881	0.307295	0.570217
Tcea1	5804.25	0.0593748	0.0761413	0.307344	0.570217
Gm5805	115.965	0.0556201	0.13804	0.30736	0.570217
Acad10	448.403	-0.0597838	0.111201	0.307364	0.570217
Baz2a	10404.2	-0.0617203	0.0897901	0.307468	0.570217
Serf1	138.714	0.0551987	0.142186	0.307504	0.570217
Gm36445	136.752	-0.0560677	0.133899	0.30752	0.570217
Os9	25415.4	-0.0615184	0.0871733	0.307542	0.570217
Slc25a14	1002.38	-0.0605728	0.106386	0.307558	0.570217
Ccnt1	5397.58	-0.0614753	0.0992992	0.307578	0.570217
Odad2	85.1137	-0.0530896	0.199683	0.307664	0.570301
Ifi214	178.79	0.0421778	0.251061	0.307696	0.570301
Sertm2	496.87	-0.0532497	0.194195	0.307827	0.570476
Ighv1-61	67.817	0.0194842	0.2641	0.307865	0.570479
2310010J17Rik	427.15	-0.05822	0.119352	0.307981	0.570585
Parvb	1024.26	0.0578374	0.12147	0.308066	0.570585
BC025920	78.8149	0.0547974	0.146094	0.308085	0.570585
Hif1an	3523.57	-0.0610907	0.10222	0.308088	0.570585
Zfp995	260.883	0.058619	0.117038	0.308104	0.570585
Tdrd7	3012.78	-0.0614683	0.0984012	0.308203	0.570695
Zfp322a	1094.46	-0.0591791	0.113872	0.308235	0.570695
Tango6	638.693	-0.0616119	0.0957265	0.30838	0.570896
Siah1a	1408.11	-0.061123	0.101507	0.308482	0.57098
Ap1m1	3466.56	0.0614746	0.0881227	0.308518	0.57098
Pcbp2	22049.3	-0.0583945	0.0735457	0.308562	0.57098
4930412M03Rik	71.3475	-0.0546036	0.147827	0.308571	0.57098
Dnajc18	2260.44	-0.06162	0.0939879	0.308727	0.5712
Dot1l	4928.28	0.0604582	0.106042	0.308787	0.5712
Ube2g1	2494.55	0.0615659	0.0954963	0.308799	0.5712
Syne3	616.024	0.0540257	0.157615	0.308846	0.57122
Acad12	612.967	-0.0589593	0.114527	0.308953	0.571351
Mtg1	952.885	-0.0613962	0.0879754	0.309029	0.571356
Endog	478.508	0.0615729	0.0943227	0.30903	0.571356
Dexi	1311.75	0.0604525	0.105825	0.309075	0.571356
Lman2	27018.6	-0.0594867	0.0772924	0.309102	0.571356
Shtn1	3885.91	0.0607233	0.0828616	0.309204	0.571439
Psmd7	5605.13	0.0609249	0.0841561	0.309263	0.571439
Gspt1	6975.76	0.0613041	0.0873288	0.309305	0.571439
Aida	5572.9	0.061538	0.0941356	0.309324	0.571439
Nthl1	95.9232	0.0537635	0.162737	0.309328	0.571439
Mbnl2	12630.4	-0.0610072	0.10147	0.30937	0.57145
Brcc3	1839.66	0.061517	0.0937719	0.309532	0.571681
Cfl2	3596.95	-0.0602864	0.106397	0.309638	0.571782
Alms1	1332.85	-0.0561023	0.131258	0.309659	0.571782
Pus7	951.799	0.060664	0.103745	0.309759	0.571871
Aldh2	5530.88	0.0588292	0.11461	0.30978	0.571871
Gm6542	64.0927	0.0545661	0.145848	0.309837	0.571909
Krt7	12617.5	-0.0609762	0.0851179	0.30992	0.571941
Gm13115	258.908	-0.0539911	0.15488	0.30997	0.571941
Apip	573.25	0.0574166	0.122349	0.309989	0.571941
Nudt15	191.133	-0.0577883	0.120191	0.31	0.571941
Zfp277	1278.3	0.061401	0.0910903	0.31029	0.572379
Eppk1	583.45	-0.0567399	0.126225	0.31031	0.572379
Cog3	2515.91	-0.0613351	0.0954252	0.310557	0.572767
Eva1b	1550.11	-0.0611917	0.0975396	0.310754	0.573062
Robo4	2022.04	-0.0575085	0.121053	0.310923	0.573307
Cdadc1	2020.42	-0.0611195	0.0877366	0.311009	0.5734
Ankib1	2820.57	-0.0609785	0.0863498	0.311058	0.573422
Cbx4	8524.65	0.0590376	0.0766389	0.311255	0.573653
Gm22009	197.24	0.054007	0.151197	0.311256	0.573653
Alkbh8	1051.01	-0.0612765	0.0938294	0.311346	0.573751
Zdhhc13	1351.89	0.0602423	0.105121	0.311406	0.573793
Neu1	4920.87	-0.0594992	0.0784394	0.311442	0.573793
Atg7	2075.31	0.0612245	0.0949212	0.311532	0.573893
Gm35312	107.012	-0.0539448	0.151463	0.311586	0.573909
Slc12a6	2255.16	-0.0610648	0.0880228	0.311614	0.573909
Rab3ip	1988.39	-0.0612264	0.0917386	0.311732	0.574059
Lpar5	69.9231	0.0498362	0.228127	0.311778	0.574076
Fahd2a	615.073	-0.061194	0.0911031	0.311875	0.574187
Ythdf3	7661.89	-0.0610657	0.0886985	0.311991	0.574264
Rnpepl1	7062.12	-0.0611624	0.0948411	0.312023	0.574264
Ttc9c	2808.35	0.0611476	0.0903038	0.312026	0.574264
Gm44764	422.218	0.0597627	0.107525	0.31214	0.574375
Trim34a	176.509	0.0532408	0.166643	0.312174	0.574375
Ganc	2352.83	-0.0611379	0.0948926	0.312196	0.574375
Ncam2	903.222	-0.0579903	0.11728	0.312302	0.574503
Ddost	39326.1	-0.0609674	0.0884367	0.312609	0.575001
Agap3	4690.42	-0.0608769	0.0874512	0.312696	0.575093
AA543186	112.769	-0.0537589	0.151688	0.312812	0.575192
Xkr4	573.417	-0.0581679	0.115917	0.312823	0.575192
Fzd2	171.679	0.0530699	0.169295	0.312891	0.57525
Slc25a51	12599.6	-0.0609178	0.0971066	0.313035	0.575446
Tbc1d10a	1670.44	0.0610121	0.0904749	0.313118	0.575453
Lsm10	453.761	0.0595124	0.108224	0.31312	0.575453
Gm2762	87.692	-0.0535504	0.154703	0.313148	0.575453
Eml2	2068.82	-0.060185	0.10377	0.313278	0.575625
Chlsn	903.328	-0.0605225	0.100875	0.313483	0.57592
Oard1	1296.18	-0.0609775	0.0944649	0.313512	0.57592
Cyld	7455.5	0.0593945	0.0791232	0.313641	0.576074
Pxdn	1836	0.0558738	0.128854	0.313669	0.576074
Aif1l	95.7469	0.0533443	0.157007	0.313846	0.576332
Chchd4	1428.71	-0.0606218	0.0990895	0.314098	0.576726
Fbxo28	3261.14	-0.0601681	0.0833328	0.314203	0.576852
Nudt10	721.632	-0.0568931	0.121822	0.314389	0.577125
Glis1	81.546	-0.0534083	0.153842	0.314472	0.577145
Abcc9	1522.83	0.0589803	0.110229	0.314472	0.577145
Zfp956	558.562	-0.0578675	0.116257	0.314551	0.577222
Mettl15	379.44	-0.0602138	0.102022	0.314784	0.577582
Gab3	111.586	0.0544104	0.139262	0.315033	0.577972
Ccne2	289.389	0.0568338	0.121599	0.315095	0.578018
Zfp947	117.83	0.0535327	0.149748	0.315259	0.578196
Ddx47	2681.7	0.0590627	0.0785848	0.315266	0.578196
Polr3gl	1248.41	-0.0602669	0.100858	0.315417	0.578388
Txnip	12658.9	0.053875	0.144584	0.315444	0.578388
Gipc1	2214.64	0.0603748	0.0860829	0.315543	0.578396
Paox	432.947	0.0558652	0.127146	0.315555	0.578396
2310014F06Rik	221.46	-0.0539315	0.143694	0.315559	0.578396
Senp3	4605.7	0.0592947	0.0797553	0.315632	0.578463
Ift22	1739.43	-0.0597167	0.104738	0.315728	0.578539
Gm62350	156.887	-0.0576843	0.11636	0.315747	0.578539
Siae	1788.6	-0.0596671	0.0816344	0.315798	0.578564
Rapgef1	9141.65	0.0606459	0.095112	0.315881	0.578628
Klhl30	61.0954	0.052483	0.176595	0.315906	0.578628
Kics2	1045.02	-0.0606295	0.0949454	0.316052	0.578828
Gm64234	735.112	-0.0598003	0.103803	0.316114	0.578874
Med22	5422.44	-0.0585704	0.111242	0.316153	0.578877
Mid1ip1	4985.4	-0.0590144	0.10868	0.316223	0.578879
Thsd1	159.858	0.0561032	0.125033	0.316227	0.578879
Abl2	4041.43	-0.0605398	0.0892205	0.316318	0.578978
AU022252	807.759	-0.060543	0.0958345	0.316429	0.579112
Tmem14c	2027.63	0.0605801	0.094498	0.31654	0.579204
Gm10086	128.671	0.0527476	0.162665	0.316552	0.579204
Gm9821	87.8469	0.0518267	0.197968	0.316752	0.579501
Peli1	5589.44	0.0581442	0.113095	0.316798	0.579518
Vps18	3787.15	-0.0596537	0.104059	0.31694	0.579658
H2-Q2	7776.01	-0.0599877	0.101514	0.316948	0.579658
Exosc7	836.539	-0.0605113	0.0942658	0.317116	0.579898
Nrbp2	1078.28	-0.0603158	0.0978359	0.317208	0.579998
Nr2c2	2509.14	-0.0601631	0.0993222	0.317401	0.580222
Actr5	487.202	0.0596069	0.103927	0.317432	0.580222
5031439G07Rik	6507.72	0.0601227	0.0996846	0.317441	0.580222
Hgh1	654.67	-0.0603168	0.0972708	0.317512	0.580222
Gm70073	59.4359	0.0524147	0.169575	0.317515	0.580222
Ppp1r11	3690.42	0.0603268	0.0884439	0.317598	0.580306
Pcdha12	97.6475	-0.0523309	0.172252	0.317661	0.580354
Actr3b	508.782	-0.0570175	0.118523	0.31773	0.580413
Eng	8919.43	0.0586349	0.109524	0.317948	0.580743
Unk	1917.44	-0.059193	0.106074	0.31811	0.580973
2510046G10Rik	77.4701	-0.0540556	0.138433	0.318195	0.58106
Dpm2	2102.57	-0.0590881	0.080319	0.318307	0.581197
Rps10-ps1	118.845	0.0524512	0.164125	0.318346	0.5812
Gm33162	488.099	-0.0583094	0.111009	0.318395	0.581223
Klhdc7a	84.7935	0.0513248	0.203513	0.31855	0.581375
Impdh1	6687.56	-0.060194	0.097072	0.318553	0.581375
Wdr77	756.536	0.0600051	0.0991866	0.3187	0.581528
Gcnt4	1374.98	-0.0549725	0.13023	0.318757	0.581528
Prpf40a	6224.35	0.0590486	0.080397	0.318762	0.581528
Copb1	18753.3	-0.060017	0.0865867	0.318784	0.581528
Rp2	4281.61	0.0599349	0.0861187	0.319043	0.581883
Lin52	1188.39	-0.0594128	0.103777	0.319053	0.581883
Strip1	2529.19	-0.059293	0.0818617	0.319147	0.581987
Gm57399	130.845	0.0557006	0.124912	0.319294	0.582187
Wnt11	97.6328	0.0514991	0.196643	0.319385	0.582286
Abhd17c	5703.88	-0.0602128	0.0940021	0.319464	0.582338
9530082P21Rik	308.364	0.0578841	0.112531	0.319487	0.582338
Ehmt2	11576.2	-0.0593568	0.0825185	0.319584	0.582413
Rundc3b	1568.78	-0.0592644	0.104303	0.319603	0.582413
Ighv8-5	111.131	0.0264196	0.261501	0.319734	0.582549
Brd1	6768.58	-0.0601126	0.095746	0.319761	0.582549
Atr	1183.98	-0.0599681	0.0978914	0.319829	0.582549
Wdcp	887.82	-0.0569138	0.11751	0.319849	0.582549
Zfp386	1876.81	-0.0601034	0.0895794	0.319874	0.582549
Wdr44	997.805	0.0594243	0.102858	0.31992	0.582549
Aatk	6060.29	-0.0564164	0.120192	0.319937	0.582549
Gnas	145994	-0.0601519	0.0933228	0.320026	0.582644
Ralbp1	8356.24	-0.0599125	0.0873046	0.320147	0.582733
Emilin1	5195	0.0584056	0.109149	0.320149	0.582733
Uqcrc1	6436.46	0.060086	0.0903003	0.320253	0.5828
Arb2a	3340.47	-0.0597347	0.0857064	0.32026	0.5828
Rnf14	10711.7	-0.0601106	0.0914572	0.320308	0.582801
Agtpbp1	4579.25	-0.0600685	0.0950456	0.320335	0.582801
Fam83d	179.677	0.0541858	0.134516	0.320433	0.582859
Prkdc	1653.04	-0.0584662	0.108577	0.320441	0.582859
Senp1	2204.2	0.0597396	0.0993627	0.320597	0.583026
Pex6	3584.76	-0.0600645	0.0940295	0.320607	0.583026
Amotl2	3740.53	-0.0599206	0.0969364	0.320718	0.58316
Kcnj8	352.076	0.0549124	0.128709	0.320777	0.5832
Actl6a	1791.52	0.0598083	0.0871111	0.320834	0.583237
Greb1l	110.016	-0.0550207	0.12785	0.320915	0.583275
Ccdc136	880.265	-0.0579023	0.111357	0.320954	0.583275
Igkv6-23	130.962	0.048575	0.227129	0.320988	0.583275
Mllt6	6557.19	0.0600128	0.0910471	0.321003	0.583275
Snrpa	2287.35	0.0599924	0.0937145	0.321217	0.583503
Gm9920	149.338	-0.0541009	0.134317	0.321228	0.583503
Tbc1d1	7740.13	-0.0597579	0.0980818	0.321326	0.583503
Pex10	691.553	-0.0591142	0.103761	0.321328	0.583503
Prpf4b	4781.86	-0.059627	0.0859474	0.321335	0.583503
Rbck1	5078	0.0599838	0.092669	0.321368	0.583503
Gnl2	6982.6	-0.0596561	0.0991532	0.321389	0.583503
Mrps24	1427.01	0.0589714	0.104585	0.321502	0.583642
Erlec1	8728.08	-0.0594091	0.084427	0.321556	0.583672
Fam193a	2648.56	-0.0598557	0.096013	0.321638	0.583693
Gm10034	86.5192	-0.0524043	0.15407	0.321642	0.583693
Akap13	38395.3	-0.0595135	0.100125	0.321737	0.583781
Oxct1	8859.18	-0.0588872	0.0815048	0.321884	0.583781
Ssbp2	2033.98	-0.0588846	0.104828	0.321885	0.583781
Pcdh7	193.739	0.0517198	0.173443	0.321886	0.583781
Yipf5	5975.82	-0.0580537	0.0777971	0.321901	0.583781
Gm26788	612.419	-0.0516406	0.176942	0.321913	0.583781
Tmc6	1784.24	0.0594281	0.100598	0.321999	0.583789
Inpp5a	4418.61	-0.0598392	0.095316	0.322022	0.583789
Zfp133-ps	86.2651	-0.0533428	0.140289	0.322033	0.583789
Zfp111	680.304	-0.0543992	0.131103	0.322066	0.583789
Scfd1	7238.41	-0.0598855	0.0926736	0.322134	0.583844
Fmc1	115.211	0.053395	0.139367	0.322312	0.584043
Zfp106	20410	-0.0598185	0.0901862	0.322318	0.584043
Gpt2	1008.17	0.0597932	0.0906642	0.322644	0.584566
Gpa33	298.669	-0.0515456	0.174864	0.322928	0.585013
Fkbp14	809.699	-0.0597651	0.0920644	0.323065	0.585194
Pum1	6272.57	-0.059716	0.0902408	0.32314	0.585247
Gm30015	67.9956	-0.0519838	0.158698	0.323168	0.585247
Senp2	3788.1	0.0594221	0.086267	0.323244	0.585289
Gm32247	92.0298	-0.0517584	0.164638	0.323273	0.585289
Gm8492	84.3618	-0.0536819	0.13546	0.323303	0.585289
Fosl2	23074.9	0.0573918	0.076052	0.323452	0.585492
Stag2	11689.6	-0.0596352	0.0895379	0.323541	0.585585
Cabin1	4655.41	-0.0596529	0.0901675	0.323615	0.585651
Wdr91	1100.24	0.0596019	0.0956081	0.323761	0.585847
Gm42918	77.9109	0.0526218	0.145875	0.323818	0.585883
Scyl1	5776.47	-0.0591842	0.0848907	0.323858	0.585888
Epas1	10909.1	-0.0564112	0.117145	0.324072	0.586124
Lrrc20	1143.92	-0.0594608	0.0972904	0.32408	0.586124
Morn2	578.597	-0.0590787	0.101252	0.3241	0.586124
Cdh19	173.881	0.056904	0.114402	0.324204	0.586244
Pip4k2b	3541.07	0.0594526	0.0880353	0.324261	0.586261
Rab38	78.074	0.0509777	0.191424	0.324294	0.586261
Vps26a	4117.22	0.0595263	0.0956723	0.324325	0.586261
Btg3	2814.81	-0.0594659	0.0965618	0.324414	0.586354
Ndufa13	3523.44	0.0592629	0.0862517	0.324504	0.586449
Itgb1	28221.8	0.0577557	0.0778847	0.324556	0.586477
Ivns1abp	17138.9	-0.0584435	0.0809706	0.32465	0.586579
Cnot6l	15614.5	-0.0592684	0.0987052	0.324688	0.58658
Dscc1	58.0352	0.0503289	0.205484	0.324767	0.586655
Dab1	270.17	-0.0540115	0.131123	0.324899	0.586827
Slc4a10	842.522	-0.0559755	0.118871	0.324959	0.586856
Skic8	2253.26	0.0589263	0.0840509	0.325013	0.586856
Glo1-ps	782.018	-0.0569157	0.113752	0.325027	0.586856
Mzt1	4964.97	-0.0593564	0.0882999	0.325176	0.587056
Coasy	3068.7	-0.0580802	0.0796027	0.325264	0.587095
Gm38345	101.603	-0.0540303	0.130585	0.325305	0.587095
Slc3a2	22648.2	0.0584453	0.0814092	0.325334	0.587095
Foxk2	5664.36	-0.0594753	0.0926192	0.325346	0.587095
Cpq	8418.34	-0.058627	0.103414	0.325414	0.587142
Cdc50a	25024.6	-0.0585859	0.0822746	0.325478	0.587142
Atg12	2059.83	0.059448	0.0935649	0.325485	0.587142
Eps8l1	251.931	-0.0548557	0.124749	0.325712	0.587484
Srp54c	1847.4	-0.058968	0.100328	0.325762	0.587508
Foxred1	1151.19	0.0594029	0.0930876	0.325891	0.587673
Gm49338	194.918	-0.0518386	0.15297	0.326234	0.588224
Zfp770	598.334	-0.0582901	0.104921	0.326305	0.588241
Cldn11	344.41	-0.0540424	0.129526	0.326318	0.588241
Mrps12	2422.89	-0.0587612	0.0842793	0.326609	0.588352
B4galt2	679.843	-0.0592679	0.0947981	0.326633	0.588352
Trappc4	1439.23	-0.0586244	0.102248	0.326642	0.588352
Ei24	8299.52	-0.0593088	0.0925868	0.326657	0.588352
Cep15	1192.02	0.0535458	0.13282	0.326692	0.588352
Mindy4	334.347	-0.0556251	0.119509	0.326715	0.588352
Sec14l1	11026.9	-0.0592961	0.0932374	0.326717	0.588352
Aimp1	2331.48	0.0592398	0.0952118	0.326724	0.588352
Orc5	1145.18	-0.0592945	0.0929578	0.326754	0.588352
Elmod1	602.457	-0.054252	0.127699	0.326754	0.588352
Tmem154	649.391	0.0555624	0.119743	0.326867	0.588437
Snap29	3525.91	0.0590894	0.0875775	0.326876	0.588437
Calca	66.8968	-0.0510266	0.173553	0.326957	0.588515
Gm24598	132.164	-0.0523184	0.144099	0.327093	0.58866
Nol11	2314.16	-0.0585006	0.0829699	0.327128	0.58866
Cdkn2c	677.441	0.0581017	0.105396	0.327186	0.58866
Zfp955a	712.72	-0.0561762	0.116154	0.327212	0.58866
Tmem208	1536.64	0.0588482	0.0996716	0.327225	0.58866
Txlng	1637.82	-0.0591595	0.0954126	0.327283	0.588698
Gm28437	1235.63	-0.057202	0.110541	0.327345	0.588729
Ppp2r2b	917.273	-0.0540648	0.128394	0.327375	0.588729
Hspe1-rs1	256.856	0.054287	0.126891	0.327413	0.588729
1700113A16Rik	197.973	-0.0559695	0.117055	0.327506	0.58883
Gk5	343.951	-0.0558942	0.117384	0.327613	0.588955
Faim2	288.552	-0.0559311	0.117133	0.327686	0.589018
Atp6v1c1	7550.64	-0.0591677	0.0920112	0.327764	0.589038
Ift122	2180.68	-0.0585381	0.101776	0.327772	0.589038
Fam76a	5749.96	-0.0584738	0.102216	0.327836	0.589085
Gm32926	108.203	-0.0515111	0.154961	0.327908	0.589147
Adcyap1	157.635	0.051674	0.151566	0.328043	0.589324
Uap1	4902.3	0.0587172	0.0997723	0.328161	0.589468
Naa40	1488.51	0.0588129	0.0986827	0.328238	0.589477
Mfhas1	2625.53	0.0576142	0.0791453	0.328266	0.589477
4732496C06Rik	141.453	-0.0526476	0.138763	0.328288	0.589477
Gm11419	79.4677	-0.0507492	0.177843	0.328316	0.589477
Snx12	3870.3	-0.0579427	0.0807477	0.328399	0.589558
Ywhaq	18469.6	-0.0590765	0.093332	0.328437	0.589559
Ltf	81.2299	0.0482479	0.221936	0.328601	0.589746
Zfp870	211.584	-0.0532317	0.133258	0.328616	0.589746
Zfp444	1375.53	-0.0590521	0.0922709	0.328687	0.589805
Fbxl4	1425.84	-0.0575533	0.107301	0.329015	0.590274
Katnal2	242.383	-0.0543846	0.124919	0.329023	0.590274
Lpar2	291.772	-0.0582881	0.102376	0.329111	0.590364
Eipr1	1075.26	0.05801	0.10428	0.329199	0.590455
Alad	2547.03	-0.0581164	0.0823004	0.329356	0.590483
Rpl10-ps3	276.705	0.0552839	0.119429	0.329387	0.590483
Mysm1	2516.01	-0.0580888	0.0821849	0.329417	0.590483
Klf4	9047.32	0.0583706	0.101353	0.329474	0.590483
Wtip	373.833	0.0578499	0.105096	0.329481	0.590483
Abcg1	8168.5	-0.0588929	0.0896809	0.329492	0.590483
Ptk2	3534.99	-0.058471	0.100433	0.329525	0.590483
Mogs	6136.55	0.05865	0.0863747	0.329535	0.590483
Rictor	2321.55	-0.0589013	0.094664	0.329553	0.590483
Dnaaf8	445.067	-0.0582249	0.102379	0.329597	0.590496
Gm19461	734.612	-0.0543877	0.124342	0.329709	0.590503
Rnf5	1669.46	-0.0589033	0.0909598	0.329745	0.590503
Tvp23a	465.99	0.0577026	0.105812	0.329748	0.590503
Srsf10	3826.02	0.0586572	0.0981847	0.329793	0.590503
Zfp36	70987.8	0.0556832	0.116946	0.329819	0.590503
Prdm9	174.738	0.0532778	0.131656	0.329827	0.590503
Khdc4	1597.88	0.0560723	0.114731	0.330013	0.590768
Scmh1	3145.07	-0.0588629	0.0911202	0.330094	0.590805
Ttc13	1738.48	0.0577376	0.105265	0.330144	0.590805
Gm8292	259.368	-0.0522366	0.14039	0.330157	0.590805
Arl5b	3074.77	0.0578659	0.104368	0.330211	0.590805
Fbxw11	12592.7	-0.0588436	0.091007	0.33023	0.590805
Gm13456	1150.02	0.0546573	0.122314	0.330258	0.590805
Dtx1	1516.57	0.0576594	0.105445	0.33053	0.591224
Rab1a	30234	-0.0583631	0.084974	0.330584	0.591224
Cd59a	2825.08	-0.0588079	0.092236	0.330625	0.591224
Map4k4	10171.9	0.0587734	0.0943593	0.330643	0.591224
Vps8	3356.58	-0.0587029	0.0889792	0.330737	0.591325
Zfp696	676.188	-0.0552246	0.118635	0.330929	0.591601
Kctd1	792.653	-0.056885	0.10967	0.330969	0.591604
Arhgef25	362.735	-0.0575907	0.105487	0.331011	0.591612
Rhbdd3	796.565	-0.0587169	0.0921885	0.331349	0.592084
Zfp273	91.8949	-0.0523912	0.137317	0.33135	0.592084
Zfp418	112.783	-0.0532556	0.130291	0.331393	0.592094
Tuba8	150.091	-0.0541473	0.124391	0.331459	0.592145
Dennd6a	4053.77	-0.0585647	0.0964124	0.331537	0.592217
Pik3ca	3411.41	0.0575061	0.0805055	0.331611	0.592273
4930579K19Rik	113.902	-0.0518949	0.141943	0.331644	0.592273
Pus10	1174.46	0.057125	0.107767	0.331699	0.592287
Kcnmb1	844.124	-0.0576443	0.10454	0.331728	0.592287
Ercc1	758.514	0.0571016	0.107683	0.331991	0.592536
Rgma	419.986	-0.0563101	0.112075	0.331995	0.592536
Chordc1	3369.53	0.0576927	0.103973	0.332007	0.592536
Plagl2	2703.09	0.0556964	0.11533	0.332018	0.592536
Brk1	5170.13	0.0582365	0.085492	0.33212	0.5926
Mafb	10236	-0.0560324	0.113459	0.33214	0.5926
Xxylt1	956.824	0.0585199	0.0888834	0.332167	0.5926
Zfp239	133.455	-0.0539339	0.125085	0.332214	0.592617
Cep97	801.205	-0.0577317	0.103358	0.332392	0.592868
Top6bl	86.8689	-0.0502611	0.174885	0.332449	0.592902
Tfpt	579.201	-0.0585669	0.0928701	0.332525	0.59297
1810030O07Rik	3159.53	-0.0577776	0.0826525	0.332633	0.593096
Leng8	2106.68	-0.0580629	0.0850726	0.333134	0.593921
Srcap	374.403	-0.0553678	0.116199	0.333283	0.594119
Slco2a1	3102.13	0.0520546	0.13798	0.333355	0.594181
Arhgef37	893.731	-0.0552103	0.116864	0.333535	0.59433
Frs3	157.539	-0.0510732	0.149415	0.333548	0.59433
Siah2	7714.21	-0.0584367	0.0916393	0.333563	0.59433
Asb4	2597.27	-0.0512547	0.146673	0.33359	0.59433
Map3k4	3848.08	-0.0574287	0.0814216	0.333737	0.594525
Ttc4	1707.05	0.0583867	0.0907895	0.33385	0.594595
Tmem135	3994.32	-0.0583016	0.0889461	0.333957	0.594595
Prkab2	1620.45	-0.0569243	0.107233	0.333957	0.594595
Avil	487.358	-0.0524095	0.134092	0.334023	0.594595
Adat1	174.548	0.0539397	0.123604	0.334027	0.594595
1700019D03Rik	3287.87	-0.058233	0.0966093	0.334062	0.594595
Rit2	549.862	-0.0564979	0.109587	0.334066	0.594595
Wdr24	1546.27	-0.0579302	0.0849313	0.334079	0.594595
Tmtc3	4977.9	-0.0541253	0.122398	0.33418	0.594649
Spg21	4834.54	0.0581502	0.0871698	0.334185	0.594649
Gm74209	92.4805	-0.0499745	0.177097	0.334242	0.594682
Cpt1c	722.697	-0.0571559	0.105481	0.334393	0.594885
Ctns	1864.35	-0.0582759	0.0946842	0.334505	0.595017
Aatf	1359.99	0.0580739	0.0868788	0.3346	0.595105
Dnah1	84.7788	0.051667	0.140151	0.334631	0.595105
Thap7	1085.05	-0.0581469	0.0879382	0.334699	0.595159
AI467606	1116.84	0.0532279	0.127402	0.334801	0.595273
Mak16	792.044	0.0573341	0.1039	0.334888	0.59536
Dnajb6	6474.13	0.0555283	0.0743479	0.334993	0.595479
Nsun2	4626.92	0.0579379	0.0864054	0.335349	0.596046
Cars2	775.125	0.0579945	0.0975224	0.335439	0.596107
Nipsnap3b	2260.97	0.0581946	0.0911759	0.335459	0.596107
Actr1b	9026.72	-0.0572195	0.0814616	0.335542	0.596186
Gm57455	453.178	-0.0517822	0.137655	0.335687	0.59633
Tet3	3739.95	-0.0581041	0.0952194	0.335699	0.59633
Slc25a4	13744.8	-0.0578724	0.0862593	0.335768	0.596385
Crp	151.583	0.0494641	0.189583	0.335835	0.596436
A230060F14Rik	99.5298	-0.0500492	0.165231	0.335941	0.596558
Cox4i1	8334.55	0.0580534	0.0954258	0.336026	0.596597
Rbm12	1274.99	-0.0553189	0.114553	0.336039	0.596597
Arl14ep	1173.94	-0.0579312	0.0971169	0.336183	0.596644
Dzip3	1262.66	-0.0578706	0.0978703	0.336202	0.596644
Ube2d3	28756.7	0.0550364	0.0732484	0.336231	0.596644
Cc2d2b	227.327	-0.0516402	0.138323	0.336233	0.596644
Atpsckmt	743.118	-0.0547495	0.117419	0.336274	0.596644
Lgi2	1278.17	0.0570693	0.104443	0.336329	0.596644
Golt1a	136.913	-0.0503351	0.156251	0.336331	0.596644
Ascl1	189.807	-0.0500448	0.163461	0.336402	0.596703
Ckap5	5133.99	-0.0578626	0.0975205	0.336488	0.596787
Pdgfrb	2678.57	0.0529612	0.127622	0.336579	0.596883
Foxj2	3465.06	-0.0577134	0.0989826	0.336662	0.596921
Nubp2	1165.16	0.0569454	0.104961	0.336677	0.596921
Atg5	2764.89	0.0575641	0.0846471	0.336798	0.597015
Atp6v0d1	11437.1	-0.0571471	0.0819014	0.336806	0.597015
Zfp799	1154.02	-0.0552672	0.114205	0.336946	0.597105
Asap1	3881.94	0.0565742	0.107026	0.336958	0.597105
Gm31373	114.987	-0.0507279	0.147853	0.336971	0.597105
Nfe2l1	32991.1	-0.0576503	0.0856239	0.337044	0.597166
Col4a5	290.418	0.049753	0.170585	0.337081	0.597166
Caprin1	18134.8	0.0566445	0.0796045	0.337249	0.597397
Clcn5	3029.79	-0.0559481	0.110299	0.337329	0.597438
Dnajb12	3843.69	-0.0573072	0.0832923	0.337364	0.597438
Flot2	6625.01	-0.0576021	0.0991082	0.337449	0.597438
Igsf10	953.503	0.0527931	0.127839	0.337616	0.597438
Nfu1	1173.9	0.0578574	0.0952841	0.337648	0.597438
Shc4	447.165	0.0576812	0.0979288	0.337671	0.597438
Nol7	3292.52	0.0577632	0.0877369	0.337709	0.597438
Serp1	40334.9	0.057917	0.0912707	0.337714	0.597438
Sfxn5	355.357	-0.0554035	0.112951	0.337724	0.597438
Emc6	1863.08	0.0567682	0.105223	0.337748	0.597438
Gid4	3957.49	-0.057891	0.0904603	0.337786	0.597438
Fam219a	2996.57	-0.0579077	0.0929757	0.337801	0.597438
2610005L07Rik	284.367	-0.0571632	0.102465	0.337817	0.597438
Mrpl42	1549.57	0.0575961	0.0986783	0.337822	0.597438
Rtn3	21626.8	-0.0577928	0.0886085	0.337936	0.597438
Ceacam10	98.6972	0.0494087	0.180587	0.337952	0.597438
Mob1b	4879.76	-0.0578906	0.0923204	0.337978	0.597438
Atp5f1c	9967	0.0573587	0.0841816	0.337992	0.597438
Prph	983.752	-0.0508411	0.144513	0.338005	0.597438
Gpr62	292.227	-0.0521309	0.132146	0.338033	0.597438
Tasor2	4278.87	-0.0578752	0.0920373	0.338103	0.597496
Setd4	94.9778	0.0512103	0.140065	0.338184	0.597571
Ormdl3	5289.56	-0.0574186	0.0849448	0.338307	0.597684
Clic5	2311.41	-0.0571509	0.102074	0.338324	0.597684
Ciapin1	1969.47	0.057216	0.0836858	0.338604	0.598112
Fam229b	187.734	-0.0543414	0.117837	0.338823	0.598432
Itfg2	966.978	-0.0577476	0.0937228	0.338981	0.598558
Stx17	1391.45	-0.0577593	0.0929986	0.338997	0.598558
Rpn2	41522.4	-0.0576961	0.0892655	0.339009	0.598558
Zc3h7a	2285.1	0.0569658	0.102594	0.339242	0.59878
Adck1	711.744	-0.0577307	0.0914448	0.339242	0.59878
Sh2d3c	790.966	0.0553139	0.112382	0.339255	0.59878
Zbtb8os	1244.53	0.0576857	0.0943391	0.339335	0.59878
Azin2	507.791	-0.0576594	0.0949357	0.339363	0.59878
Zfp747	626.842	-0.0555897	0.110786	0.339428	0.59878
Mfsd10	1633.48	0.0571686	0.084064	0.339438	0.59878
Hopx	3322.86	-0.0545007	0.116561	0.339439	0.59878
Palld	6425.17	0.0510998	0.139392	0.339543	0.598789
Qsox1	4996.59	0.0573076	0.099408	0.339554	0.598789
Commd1	1150.5	-0.0574511	0.0978517	0.339559	0.598789
Thbs2	589.668	0.050623	0.144263	0.33984	0.599217
Stim1	8418.26	-0.057532	0.0883121	0.339924	0.599253
Hgfac	2005.95	-0.0565793	0.104652	0.339936	0.599253
Abca1	13869.6	-0.0553121	0.11182	0.340093	0.599412
Shisal1	1281	-0.0565278	0.104821	0.340137	0.599412
Pcid2	1922.05	-0.0576201	0.0928182	0.340141	0.599412
Slc35c1	3534.02	-0.0574859	0.0881	0.34019	0.599431
Map1lc3a	4122.04	-0.0569059	0.102094	0.340247	0.599465
Sar1b	5395.72	-0.0560242	0.0784488	0.340309	0.599507
Gnpda2	1052.36	-0.0574327	0.0877584	0.340433	0.59963
Ubtf	8282.69	0.0557298	0.0773132	0.340455	0.59963
Stmn3	1225.93	-0.0550184	0.113082	0.340531	0.599634
Lrrc3b	75.402	-0.0492421	0.173151	0.340534	0.599634
9530068E07Rik	17025	-0.057396	0.0876529	0.340672	0.599747
Xpo1	5868.47	0.0568518	0.0829517	0.340729	0.599747
Rabgef1	4104.77	0.0575322	0.090721	0.340758	0.599747
Tjp2	13386.2	-0.0567561	0.102715	0.340773	0.599747
Nup160	1836.81	0.056494	0.0809245	0.340789	0.599747
Gm37397	80.497	-0.0509397	0.139281	0.340865	0.599814
Sox10	553.196	0.0507418	0.141264	0.340923	0.599829
Ablim3	278.56	0.052911	0.124365	0.34095	0.599829
Ilvbl	963.223	0.0554348	0.110427	0.34116	0.600131
2510009E07Rik	4428.22	-0.0573353	0.0878	0.341259	0.600204
Emc4	1530.17	0.0565141	0.103963	0.341277	0.600204
Zbtb42	1252.42	-0.0571304	0.0856103	0.34133	0.600229
Mrm2	228.191	-0.0525944	0.125965	0.341388	0.600229
Nrf1	1810.32	0.0571517	0.0858982	0.341406	0.600229
Fbxo36	327.443	-0.0532718	0.121835	0.341502	0.600232
Pfkl	5827.6	-0.0571039	0.0855695	0.341513	0.600232
Pyurf	1130.48	-0.0567187	0.102237	0.341585	0.600232
Eif1ad	1445.7	0.0574353	0.0931956	0.341597	0.600232
Clint1	11427.4	0.0570187	0.084918	0.341599	0.600232
Wnt7b	76.7191	0.048787	0.186198	0.341684	0.600236
Yif1b	2228.15	0.0562847	0.105105	0.341711	0.600236
Ogg1	440.614	0.0555591	0.10936	0.341716	0.600236
Gm4366	345.816	0.0559508	0.107094	0.341769	0.600263
Zfp248	441.466	-0.0510594	0.136813	0.341949	0.600512
Pex12	1194.65	-0.0540732	0.117079	0.34201	0.600551
Gstm2	2055.74	0.0531086	0.122322	0.342109	0.600659
Dcaf11	6127.54	-0.0573428	0.0903388	0.342228	0.6008
Pfdn2	2216.52	-0.0570766	0.0863499	0.342402	0.601038
Son	18134	-0.0572851	0.0946863	0.34247	0.601091
Cbr1	2045.33	-0.0571852	0.0958501	0.342824	0.601646
Kcnk12	907.871	-0.0525611	0.124939	0.342934	0.601771
B230354K17Rik	679.392	-0.0572634	0.0925166	0.343063	0.60193
Rhob	19704.5	0.0568834	0.0990627	0.34323	0.602157
Bicdl1	1914.53	-0.0570942	0.0878757	0.343293	0.602199
Gemin2	332.126	0.0518782	0.128953	0.343408	0.60229
Rwdd2a	153.44	-0.0497705	0.149594	0.343493	0.60229
Tfap4	323.894	0.0502747	0.142795	0.343495	0.60229
Sdhb	4194.77	0.0572114	0.0918546	0.343498	0.60229
Matn2	3150.99	0.0514381	0.131975	0.343563	0.602336
Prpf38a	2372.02	0.0567701	0.0996118	0.343691	0.60249
Gpaa1	2092.2	-0.0564063	0.0823927	0.343727	0.60249
Ttyh1	2921	0.0507788	0.137036	0.343941	0.602747
Tcta	4846.69	-0.0571564	0.0919967	0.34395	0.602747
Plec	13058.1	-0.0570541	0.0951637	0.344176	0.60295
Gsto2	187.521	-0.0506238	0.13818	0.344197	0.60295
Bik	190.992	0.0521186	0.126681	0.344211	0.60295
Cacna1g	222.62	-0.0492801	0.156931	0.34427	0.60295
Cracdl	1480.97	-0.056266	0.103065	0.344294	0.60295
Grb10	5504.13	-0.0570816	0.0940919	0.344296	0.60295
Camk2d	3130.22	0.0560025	0.0805612	0.344366	0.603004
Zfp367	1285.81	-0.0564032	0.101792	0.344577	0.603307
Mrps28	597.715	-0.0570468	0.0938655	0.344635	0.603341
Ddx5	110770	-0.0556914	0.0792684	0.344745	0.603466
Fibp	1247.34	0.056815	0.0867633	0.34489	0.603653
Upb1	1787.15	0.055067	0.109792	0.344985	0.603753
Ngrn	2649.29	-0.0554485	0.107626	0.34503	0.603758
Sacm1l	5542.04	-0.0569737	0.0944846	0.345065	0.603758
Arhgef10l	1194.17	0.0542225	0.114188	0.345137	0.603816
Zc3h11a	681.624	-0.0535018	0.117926	0.345247	0.603943
Josd2	1062.44	0.0568972	0.0888065	0.34539	0.604125
Zfp644	3355.36	-0.0557768	0.105325	0.345479	0.604145
Timm50	1453.32	0.0564532	0.100455	0.345492	0.604145
Mon2	6564.55	-0.056468	0.0842593	0.345517	0.604145
Rnf20	6705.79	-0.0568831	0.0892015	0.345668	0.604239
Zfp91	6494.61	-0.0546088	0.0753815	0.345682	0.604239
Tmem70	1935.25	-0.056668	0.0981114	0.345686	0.604239
Dennd5b	2143.04	-0.056541	0.0851293	0.345799	0.604358
Pik3r4	3755.99	-0.0566327	0.0982468	0.345875	0.604358
Pabpc4	7755.4	0.056896	0.090253	0.345883	0.604358
Pgls	2302.23	0.0569094	0.0914036	0.345952	0.604358
Ak1	3289.22	-0.0567761	0.0962189	0.345966	0.604358
Rnf8	191.761	0.0544504	0.112422	0.345985	0.604358
Fmod	235.886	0.0480702	0.191238	0.346099	0.604392
Trmt6	2908.44	-0.0568159	0.0889425	0.346121	0.604392
Arl6	1300.78	-0.0567097	0.0968661	0.346153	0.604392
Gm32123	276.985	-0.0499183	0.142946	0.346186	0.604392
Commd3	1680.59	0.0566014	0.0981516	0.346197	0.604392
Ankrd26	639.816	-0.0532585	0.118556	0.34624	0.604392
Decr2	2094.82	-0.0560973	0.0823524	0.346288	0.604392
Lmo1	165.466	0.0494901	0.148303	0.346354	0.604392
Rbm26	3633.05	-0.0566194	0.0976404	0.346404	0.604392
Wbp2	11611.7	-0.0567941	0.0892302	0.346416	0.604392
8430429K09Rik	322.568	-0.0526976	0.121512	0.346437	0.604392
Fcmr	633.568	0.0375972	0.248022	0.346469	0.604392
Cln8	1893.37	0.056837	0.09139	0.346547	0.604392
Pgm5	444.343	-0.0543778	0.112407	0.346584	0.604392
Zfp647	216.631	-0.0542265	0.113203	0.346588	0.604392
Nopchap1	1893.36	0.0567756	0.0946499	0.34663	0.604392
Fcer2a	535.983	0.0374307	0.248248	0.346657	0.604392
Smim7	7523.23	-0.0568087	0.0916731	0.346797	0.604525
Lrrc47	2949.71	-0.0566797	0.0881174	0.346865	0.604525
Aifm3	128.284	-0.050953	0.132437	0.346885	0.604525
Iglon5	232.697	-0.0524528	0.122578	0.346894	0.604525
Dusp26	1378.82	-0.0528335	0.120403	0.346926	0.604525
Ptges3-ps	333.859	-0.0562989	0.100184	0.346988	0.604538
Med9os	69.5534	-0.0486284	0.165147	0.347011	0.604538
Akap12	9115.79	-0.055884	0.103311	0.347079	0.604564
Ubxn1	4277.75	0.0567556	0.0905315	0.347102	0.604564
Eif6	2460.3	0.0548599	0.109374	0.34724	0.604711
Kcnip3	1173.05	-0.0532334	0.117994	0.347263	0.604711
Plaa	4777.9	0.0546245	0.0761157	0.347329	0.604758
Gm14173	90.0319	0.0487428	0.160203	0.347444	0.604839
Cfap43	232.009	-0.0521784	0.123733	0.347502	0.604839
Rab11a	7757.62	-0.0567002	0.0936309	0.347524	0.604839
Uox	86.8416	-0.0483552	0.172765	0.347543	0.604839
Dnajb9	35048.1	-0.0564891	0.0867051	0.347568	0.604839
Inka1	98.3273	0.0491442	0.150826	0.347828	0.605224
Rsl1d1	4057.55	0.056549	0.0880024	0.347892	0.60527
Sec23a	3047.97	-0.0563686	0.0859076	0.347951	0.605304
Rtf2	3133.78	0.0563118	0.0987454	0.348104	0.605504
Zfp874a	587.627	0.0551933	0.106797	0.348208	0.605585
Lancl2	2482.81	-0.0565374	0.0955595	0.348228	0.605585
AU040320	6368.61	-0.0540502	0.0745407	0.348461	0.605923
Fam110b	1382.01	-0.0559621	0.101381	0.348558	0.606024
Cct8	11597.2	0.0537529	0.0736372	0.348665	0.606144
Fkbp1a	17269.6	-0.0557205	0.0818215	0.348743	0.606212
Fars2	1595.16	-0.0558743	0.101801	0.348833	0.606302
Smarce1	6001.18	0.056339	0.0868006	0.348895	0.606342
Ric8a	3096.26	0.0564755	0.0890312	0.348987	0.606426
Pds5b	4318.18	-0.0565269	0.0932557	0.34902	0.606426
Ypel5	8644.19	-0.0563165	0.0973396	0.349068	0.606443
Atf4	40842.4	-0.0565052	0.0911387	0.349266	0.60666
Tpm2	581.41	0.0485012	0.160451	0.349288	0.60666
Ccdc157	1069.16	-0.0548673	0.107873	0.349332	0.60666
Ptbp1	19912.9	0.0561485	0.0853908	0.349348	0.60666
Hikeshi	1159.26	0.0562976	0.0970575	0.349399	0.606683
Ddx51	845.733	-0.0564714	0.0926565	0.349556	0.606887
Rbm45	1890.14	-0.0529777	0.117628	0.349835	0.607014
Lipt1	140.226	-0.0525436	0.119971	0.349841	0.607014
Rsl24d1	456.665	0.0512819	0.12744	0.349871	0.607014
Fuca1	4830.29	0.0548384	0.0781454	0.349931	0.607014
Eif3j2	812.568	0.054863	0.107471	0.349932	0.607014
Gm20163	232.459	-0.0499843	0.137335	0.349938	0.607014
Gm28439	369.278	-0.0494424	0.142913	0.349971	0.607014
C8g	171.798	-0.0519547	0.123197	0.349991	0.607014
Gnai1	2187.06	-0.0557312	0.10179	0.350006	0.607014
Pitrm1	4886.24	-0.0553408	0.0805684	0.350049	0.607014
Pm20d1	94.905	0.047685	0.187171	0.350065	0.607014
Samd1	1266.49	0.0563521	0.0892298	0.350092	0.607014
Gcnt2	10757.7	-0.0540134	0.111925	0.350217	0.607126
Tcn2	7390.55	-0.0557414	0.0830437	0.350234	0.607126
Bsdc1	9946.46	-0.0562926	0.0953881	0.350311	0.607128
Zkscan7	906.489	-0.0553679	0.104094	0.350312	0.607128
Tm9sf3	27268.7	-0.0561161	0.0863842	0.350461	0.607165
Cstf3	2555.86	-0.0549218	0.106743	0.350466	0.607165
Gm10366	60.8799	0.0489882	0.148016	0.350487	0.607165
Sec61a1	27150	-0.0559312	0.084672	0.350488	0.607165
Rgp1	3372.21	-0.0562671	0.0952452	0.350581	0.60726
Wdr41	3190.13	-0.0563003	0.0942439	0.350661	0.607331
Synpr	2202.02	0.0554516	0.0816074	0.35073	0.607384
Mdh2	12989.8	0.0554244	0.0815101	0.350818	0.607424
Zdhhc24	1529.78	-0.0562878	0.0898639	0.350831	0.607424
Nars1	12152.1	0.0545171	0.0773044	0.350971	0.607599
Stim2	4331.71	0.0562844	0.0926605	0.351103	0.607761
Uspl1	2134.27	-0.0555581	0.102025	0.351161	0.607795
Cdc40	1869.22	0.0562755	0.0916931	0.35121	0.607813
Arg1	2094.49	-0.0562705	0.0921149	0.351251	0.607818
Gm27042	305.075	-0.0537703	0.112453	0.351363	0.607945
Entrep1	1142.27	-0.0547916	0.106757	0.3515	0.608073
Bcorl1	1290.89	-0.0555133	0.102035	0.351515	0.608073
Gm57268	59.4071	-0.0481012	0.163242	0.351697	0.608255
Thbs1	14615.2	0.0525325	0.118763	0.351698	0.608255
Arid3b	688.032	-0.0556687	0.100554	0.351766	0.608306
Washc3	1498.43	0.0555767	0.0831856	0.351819	0.608331
Cc2d1a	2357.35	-0.0559076	0.0859974	0.351912	0.608426
Hnrnpll	3721.55	-0.0558405	0.0986833	0.352002	0.60847
Wrap73	513.47	0.0545055	0.108014	0.352048	0.60847
Macf1	13449.5	-0.0554104	0.102287	0.352077	0.60847
Pard6a	981.683	-0.054249	0.109408	0.352093	0.60847
Casp6	526.822	0.050154	0.133442	0.352198	0.608584
Alk	282.57	-0.0498381	0.135982	0.352296	0.608604
Ppme1	9647.22	-0.0556774	0.0997841	0.352411	0.608604
Tpgs1	1167.04	-0.0555965	0.0838433	0.352436	0.608604
Snx19	4270.14	-0.055968	0.0964439	0.352464	0.608604
Rbm27	4522.67	-0.0554927	0.0831718	0.35252	0.608604
Galnt15	695.891	0.0518563	0.121932	0.352521	0.608604
Hspa8	90757.5	0.0558255	0.0858998	0.352527	0.608604
Spred2	4429.48	-0.0548656	0.10555	0.352529	0.608604
Has3	75.0723	-0.0478674	0.167303	0.352572	0.608604
Myocd	61.0307	0.0477555	0.171383	0.352597	0.608604
Cnot7	5695.53	-0.0560123	0.0888599	0.352793	0.608877
Zfp451	3989.57	-0.0536033	0.112344	0.352874	0.608949
Cgrrf1	1791.11	-0.0560054	0.0946496	0.352969	0.609046
Rttn	230.257	0.0543366	0.108174	0.353184	0.609351
Rbsn	2901.2	-0.0556104	0.099487	0.353223	0.609351
Pkm	27695.2	-0.0544992	0.0783493	0.353308	0.60943
Ppox	472.059	-0.0549705	0.104176	0.353439	0.609589
Lratd2	2418.22	-0.0554285	0.100646	0.353642	0.609863
Uba6	3266.22	-0.0559218	0.0946127	0.353675	0.609863
Phrf1	4493.91	-0.0557599	0.0867838	0.353765	0.609952
Rpe	2819.14	0.054491	0.0786426	0.353959	0.610141
Mkln1	5286.25	-0.0557103	0.0974292	0.353988	0.610141
C1qtnf2	118.081	0.0490701	0.141382	0.354027	0.610141
Trim2	2327.48	-0.0558675	0.0948737	0.35403	0.610141
Hook3	5470.29	-0.0558043	0.0959195	0.354093	0.610183
Clstn2	224.971	-0.0507436	0.127405	0.354203	0.610305
Prkd1	2131.04	-0.0541621	0.108331	0.354373	0.610531
Rin2	1692.97	0.0534462	0.112066	0.354569	0.610697
Taf4	1412.09	0.0542078	0.107939	0.354569	0.610697
Uxt	339.685	-0.0546641	0.105208	0.354619	0.610697
2510016D11Rik	143.775	-0.0505497	0.128285	0.354691	0.610697
Hspa12b	606.022	-0.0519371	0.119966	0.354697	0.610697
Zfp938	920.351	-0.0532353	0.113086	0.354703	0.610697
Dgkg	913.059	-0.0529217	0.114637	0.354838	0.61079
Rab6b	1001.15	-0.053812	0.109919	0.35487	0.61079
Ppp6r3	10698	-0.055388	0.0844394	0.354873	0.61079
Sccpdh	1618.49	-0.0551019	0.101931	0.354992	0.610912
Arhgap6	1115.61	-0.0544672	0.106109	0.355022	0.610912
Rpgr	1141.41	-0.0542511	0.107332	0.355084	0.610953
Dll4	1256.16	-0.0551411	0.101287	0.355355	0.611353
Slc50a1	3240.78	0.0557372	0.0922824	0.355691	0.611801
Igkv14-126	290.381	0.0252778	0.25918	0.355716	0.611801
Slc9a9	1470.27	0.0535034	0.111003	0.355733	0.611801
Pigyl	912.949	-0.0556038	0.0950384	0.356158	0.612285
Evc	379.378	0.0484116	0.146189	0.356159	0.612285
Caprin2	246.686	0.0520492	0.118367	0.35617	0.612285
Snapc3	482.308	0.0547063	0.103708	0.356178	0.612285
Ace	4227.54	-0.0503363	0.128431	0.356233	0.612285
Frg1	1719.78	0.053968	0.108128	0.356248	0.612285
Ep400	6471.27	-0.0555077	0.096227	0.356394	0.612431
Tbrg4	1722.8	0.0553662	0.0858721	0.35641	0.612431
Ttc39b	8147.44	-0.0554423	0.0970502	0.356452	0.612435
Plscr1	4967.21	0.0543892	0.105492	0.356491	0.612435
Clpp	2240.08	-0.0546511	0.0809256	0.356603	0.61252
Ets2	26904	0.0552726	0.0852032	0.356619	0.61252
Gm53023	69.6335	0.0491935	0.136892	0.356657	0.61252
Gm56912	265.512	-0.0499379	0.130794	0.356722	0.612564
Lins1	966.153	-0.0547298	0.102959	0.356885	0.612769
Mfsd3	212.716	0.0519985	0.118125	0.356947	0.612769
St8sia2	191.037	-0.0476468	0.15791	0.356991	0.612769
Prpf39	1408.34	0.055262	0.0855603	0.357034	0.612769
Znrf1	2386.82	0.0555118	0.0889137	0.357036	0.612769
Cgref1	690.949	-0.049975	0.13008	0.357224	0.613024
Adgrg7	100.064	0.0219908	0.260877	0.357295	0.613041
Mnx1	1035.77	-0.0550382	0.100175	0.357311	0.613041
Mir22hg	1062.63	0.0517209	0.119344	0.357361	0.613043
Gm13340	1694.91	-0.0499009	0.130435	0.357421	0.613043
Slc26a11	170.385	0.0509469	0.123643	0.357456	0.613043
9130604C24Rik	110.231	-0.051328	0.121397	0.357531	0.613043
Dlat	4194.4	-0.054585	0.0811621	0.357549	0.613043
Fkbp3	1962.8	0.0554706	0.0894253	0.357568	0.613043
Nop2	1432.74	0.0550787	0.0995048	0.357592	0.613043
Lsm8	1161.78	0.0554617	0.0942558	0.357625	0.613043
Armc5	3585.42	-0.0554884	0.0928862	0.357715	0.613113
Gtf2h2	792.145	0.0542804	0.105221	0.357744	0.613113
Tnfrsf21	3393.95	0.0554495	0.0897551	0.357845	0.613174
Crbn	2184.72	0.0548407	0.0829803	0.35789	0.613174
Nsmce2	799.682	0.055404	0.0947454	0.357939	0.613174
Zfp597	1228.46	-0.0539445	0.107075	0.357953	0.613174
Isyna1	2388.53	0.055461	0.091111	0.357994	0.613174
Rxrg	83.7612	0.0490621	0.136566	0.358013	0.613174
Sema3b	888.251	0.0521978	0.116348	0.358054	0.613177
Yars1	5799.87	-0.0551435	0.0982076	0.358125	0.613233
Zfp985	201.492	0.0486474	0.140262	0.358287	0.613439
Ap5m1	2173.78	-0.0552212	0.0867512	0.358324	0.613439
Arnt	5920.07	-0.0552338	0.0966923	0.358408	0.613516
2900060L22Rik	86.8217	-0.049738	0.130676	0.35847	0.613556
Lsamp	317.704	-0.0495248	0.132159	0.358582	0.61368
Lyrm4	998.384	-0.0553766	0.0920302	0.358731	0.613747
Ube2h	12643	-0.0547875	0.10084	0.358733	0.613747
Tnnc1	64.0209	-0.0482614	0.143968	0.358773	0.613747
Polr2j	1006.68	0.0552642	0.0955298	0.358777	0.613747
Ep300	7370.89	-0.0549887	0.0989504	0.358817	0.613749
Fpgs	1066.8	0.0516682	0.118544	0.358991	0.61398
Retreg3	5972.97	0.0552832	0.0892588	0.359101	0.614097
4930429F24Rik	248.333	-0.0490202	0.135708	0.359139	0.614097
Exoc8	1687.01	-0.0532111	0.1103	0.359191	0.614097
Cyp4f16	167.259	0.0501013	0.127542	0.359216	0.614097
Nipsnap2	2772.08	-0.0552872	0.0899219	0.359263	0.61411
Gm13889	1508.71	0.052549	0.113668	0.359374	0.614173
Stk25	4554.25	-0.0552307	0.0947786	0.359378	0.614173
Rilpl1	925.528	-0.0537803	0.106954	0.359473	0.61427
Slx4ip	786.83	-0.0542255	0.104078	0.359677	0.614406
Tbc1d2	261.319	-0.0531079	0.110532	0.359683	0.614406
Tmem115	3121.25	-0.0545809	0.10154	0.359714	0.614406
A830018L16Rik	226.975	-0.0475963	0.152064	0.35973	0.614406
Cutal	611.703	-0.0537791	0.106746	0.359779	0.614406
Adamtsl5	132.798	0.0468323	0.172886	0.359788	0.614406
Ndufs8	2513.95	0.0546049	0.101203	0.359873	0.614446
Polr1f	1704.25	0.0530605	0.11065	0.359889	0.614446
Gm31223	67.9157	-0.0473048	0.157379	0.359976	0.614527
Gm37333	203.398	-0.0493641	0.131755	0.360321	0.61505
Mnt	6742.8	-0.0550774	0.0953911	0.360406	0.615113
Stk3	1505.62	0.0546122	0.0834612	0.360461	0.615113
Armc6	427.601	0.0518677	0.11647	0.360555	0.615113
Fgf14	412.617	-0.0511975	0.120026	0.360599	0.615113
Stx18	2229.73	-0.0548028	0.0985867	0.360666	0.615113
Canx	55414.6	-0.0551468	0.0919608	0.360672	0.615113
Lrp5	5095.78	-0.0551056	0.0936399	0.360788	0.615113
S100b	142.238	-0.0512967	0.119354	0.360795	0.615113
Edn3	3090.71	-0.0518659	0.116321	0.360801	0.615113
Hectd3	3023.59	-0.0544369	0.08253	0.360812	0.615113
Tifa	9879.51	-0.0480804	0.143121	0.360824	0.615113
Marveld2	1857.99	-0.0519334	0.11595	0.360828	0.615113
Gm37123	66.5878	-0.0473701	0.153064	0.361143	0.615574
Gm17709	134.828	0.0474759	0.151086	0.361176	0.615574
Mavs	1465.76	0.0540129	0.10421	0.361268	0.615663
Rbm14	3067.25	0.0549165	0.0961475	0.361376	0.615781
Khdrbs1	9950	0.0550398	0.0929853	0.361477	0.61588
Ppid	1980.24	0.054644	0.0846696	0.361513	0.61588
Vac14	2709.72	0.0539184	0.0800408	0.361561	0.615881
Gm68649	357.61	-0.0514796	0.117849	0.361592	0.615881
Snupn	488.933	-0.0529984	0.109751	0.361779	0.616133
2810001G20Rik	118.226	0.0509364	0.120626	0.361842	0.616164
Rnf168	2797.34	-0.0544522	0.100487	0.361875	0.616164
Snhg1	656.469	0.050593	0.122436	0.362023	0.616348
Mlh3	1335.5	-0.0521847	0.113755	0.362221	0.616429
Eprs1	16780	-0.0549477	0.0931282	0.362231	0.616429
Hint1	5704.4	0.0540928	0.102879	0.362249	0.616429
Ist1	4858.41	0.0539815	0.0807911	0.36225	0.616429
Git1	7525.37	-0.0541127	0.081561	0.362284	0.616429
Gm67624	165.361	-0.0466718	0.16732	0.362325	0.616429
Rnf138	2791.72	0.0547346	0.0970268	0.362376	0.616429
Fgd6	2994.66	-0.0530468	0.10909	0.362384	0.616429
Papola	17749.8	-0.0548421	0.0884826	0.362558	0.616659
Btbd6	1594.77	-0.0546542	0.0976447	0.362629	0.616695
Gm43682	68.2776	0.0469029	0.159237	0.362658	0.616695
Pdzk1ip1	1743.63	-0.0534899	0.106283	0.36282	0.616903
Ppp2ca	16290.6	0.051847	0.0725988	0.362995	0.617074
Kcnd3	122.873	0.0486602	0.134748	0.362999	0.617074
Timm21	349.846	0.0500438	0.124935	0.363054	0.617082
Brat1	921.125	-0.0547516	0.0879558	0.363082	0.617082
Tex26	165.347	-0.0472329	0.151188	0.363134	0.617091
Rbm19	974.804	0.0548094	0.0940834	0.363165	0.617091
1700008F19Rik	162.036	-0.0484642	0.136079	0.363341	0.61732
Idh3b	2940.44	0.0537875	0.0804549	0.363414	0.61732
Gm4076	140.027	-0.0475246	0.146188	0.363418	0.61732
Ak4	93.4962	0.046773	0.159687	0.363589	0.61749
A330008L17Rik	175.943	-0.0502385	0.123377	0.363597	0.61749
Vps36	2004.16	0.0547676	0.0900002	0.363705	0.617607
Mrpl13	1630.82	0.0546662	0.0879087	0.363791	0.617686
Pdap1	6548.87	-0.0546087	0.0871327	0.363836	0.617696
Ccz1	3432.42	0.0545494	0.0868196	0.364141	0.618147
Lmbrd1	6468.02	-0.0546959	0.0896576	0.364232	0.618236
Igkv1-122	76.4252	0.0223427	0.260245	0.364318	0.618265
Naa38	591.369	0.0535294	0.104932	0.364343	0.618265
Spcs3	29060.3	-0.054579	0.0875917	0.364368	0.618265
Khk	1365.97	-0.0541285	0.100609	0.36446	0.618305
Parp8	4553.7	-0.0546464	0.0890658	0.36447	0.618305
Cntn3	218.199	-0.0487941	0.132081	0.364639	0.618525
Arl1	20817.1	-0.053621	0.080434	0.364853	0.618822
Eif5b	9664.72	0.0544093	0.0969541	0.365163	0.619251
Zfp976	353.412	-0.0525418	0.109992	0.365185	0.619251
Mta1	3882.35	-0.0544534	0.087297	0.365278	0.619342
Steap4	1802.91	0.0525428	0.109866	0.365372	0.619434
Gm33263	132.509	-0.0491274	0.128963	0.365451	0.619502
Btbd9	2880.75	-0.0531602	0.106277	0.365571	0.619638
2510039O18Rik	5453.66	0.0534608	0.0801681	0.365829	0.619914
Pecam1	10270.4	0.0518374	0.113237	0.365912	0.619914
Cdan1	411.492	0.0522682	0.11098	0.365917	0.619914
Pam16	603.39	-0.0516507	0.114148	0.366005	0.619914
Blmh	3713.63	0.0545116	0.0926389	0.366014	0.619914
Hnrnph1	14018.8	-0.0540245	0.0838443	0.366026	0.619914
Tpbgl	94.461	0.0464963	0.15922	0.366048	0.619914
Esyt3	81.6575	-0.0473072	0.144712	0.366146	0.619914
Rwdd3	265.93	-0.0482992	0.134535	0.366186	0.619914
Atxn7l3	4691.01	0.0532571	0.0793828	0.366264	0.619914
Nprl3	1577.87	-0.0544421	0.0941192	0.36627	0.619914
Fam210a	1180.51	-0.054413	0.0885443	0.366273	0.619914
Cep43	727.384	0.0511449	0.116595	0.366305	0.619914
Gm41804	166.023	-0.0473135	0.144294	0.366368	0.619914
Tmem222	2044.35	-0.0544678	0.0905686	0.366378	0.619914
Ncbp2as2	1135.7	0.0540629	0.0845138	0.366408	0.619914
Mas1	155.719	0.0506377	0.119221	0.366413	0.619914
Gm15545	286.065	0.0485763	0.132076	0.366444	0.619914
Gm15418	289.12	-0.0504272	0.12032	0.366486	0.61992
Ube2d-ps	555.421	-0.05442	0.0938457	0.366542	0.619946
Gm16315	526.318	-0.0475029	0.141675	0.366628	0.619951
Slc18a2	194.118	-0.0490387	0.128592	0.366634	0.619951
Cbx8	970.051	-0.053415	0.10389	0.366663	0.619951
Eri2	308.668	-0.0518582	0.112605	0.366748	0.620015
Ube2t	75.2359	0.0459659	0.173632	0.366818	0.620015
Stab1	1640.42	0.0500085	0.122442	0.366823	0.620015
Inppl1	4516.88	-0.0543349	0.0883819	0.366876	0.620015
Grik2	157.659	0.0503491	0.120477	0.366898	0.620015
Edf1	5321.08	0.0543926	0.0907372	0.367046	0.620198
Gpi-ps	61.9762	0.0458841	0.175441	0.367129	0.62026
Scap	5555.97	-0.0538799	0.0837275	0.367161	0.62026
Fam131b	121.68	-0.0464491	0.156867	0.367268	0.620337
Nr2f1	74.4544	0.0475724	0.140068	0.367286	0.620337
Tmed10-ps	133.776	-0.0504381	0.119648	0.367415	0.620443
Nol8	1718.31	0.0542463	0.0953931	0.367427	0.620443
Fmo5	395.321	-0.0479036	0.136585	0.367512	0.62052
Ctc1	1294.57	-0.0541167	0.0970705	0.367563	0.620539
Pisd	2491.76	0.0542602	0.094127	0.367818	0.620881
Fez1	737.654	-0.0528493	0.106506	0.367845	0.620881
2900093K20Rik	421.571	-0.0495506	0.124059	0.368324	0.621606
Sec61g-ps1	65.8072	-0.0460865	0.162905	0.368358	0.621606
Imp3	1489.41	-0.0541557	0.0949646	0.368393	0.621606
Gm57269	75.6388	0.0458261	0.171316	0.368483	0.621691
Arhgap39	1353.81	-0.0540092	0.08649	0.368595	0.621814
Fchsd1	609.682	0.053485	0.101755	0.368647	0.621834
Tfb1m	561.761	0.0535778	0.100999	0.368691	0.621843
Fam124a	84.8264	0.0457264	0.173964	0.368759	0.62189
Dhx16	2623.76	0.0541521	0.0937878	0.368845	0.621969
Lrp2bp	188.595	-0.0485735	0.129913	0.368912	0.621995
Cyp4f13	1130.47	-0.0535983	0.100562	0.368974	0.621995
Gm13341	530.893	-0.0469524	0.144915	0.368979	0.621995
Nup98	14842.6	-0.053782	0.0988313	0.369052	0.62202
Chrm4	293.94	-0.0533129	0.102617	0.369098	0.62202
Haghl	576.159	-0.049543	0.123468	0.369218	0.62202
Mmgt1	3644.75	-0.0538535	0.0978396	0.369248	0.62202
Eid1	8558.74	-0.054121	0.0899617	0.369252	0.62202
Foxo3	8492.91	-0.0521806	0.109284	0.369295	0.62202
Cirbp	5272.53	-0.0523183	0.108523	0.36931	0.62202
Zfp317	1154.94	-0.053388	0.101876	0.36933	0.62202
Anapc16	2722.48	-0.0533147	0.0815762	0.369351	0.62202
Trim33	4229.79	-0.0540354	0.0883067	0.369434	0.622094
Pcgf3	3266.83	-0.0541041	0.0905522	0.369504	0.6221
Bud31	2327.12	0.0539551	0.0872596	0.369577	0.6221
Ythdf2	3958.18	0.0534556	0.0826814	0.369627	0.6221
Zmynd19	1080.79	0.0540946	0.0921738	0.369634	0.6221
Etv5	2902.56	-0.0504631	0.118056	0.36967	0.6221
Zmym5	2996.79	-0.0537779	0.0980992	0.36969	0.6221
Anxa13	249.745	0.0401093	0.234105	0.369715	0.6221
Psmd4	2496.54	0.0540729	0.0908457	0.369809	0.622192
Hccs	2022.87	0.0528178	0.0793088	0.370063	0.622531
Bbs9	1485.39	-0.0530383	0.103641	0.37015	0.622531
Ccdc181	1622.58	-0.054024	0.0928543	0.370156	0.622531
Stoml2	1762.22	0.0540127	0.0898741	0.370169	0.622531
Ttll12	1540.69	0.0539727	0.094295	0.370219	0.622549
Gm42427	582.977	0.0496205	0.122253	0.370322	0.622608
Src	3408.37	0.0537962	0.0969865	0.370346	0.622608
Mcrip2	241.383	0.0468628	0.143907	0.370399	0.622608
Primpol	316.133	0.0532284	0.102108	0.370413	0.622608
Urm1	1436.76	0.0538129	0.0867943	0.37052	0.622698
Gm45847	475.349	-0.0509495	0.114932	0.370588	0.622698
Chm	3029.87	-0.0534777	0.0836495	0.370612	0.622698
Padi2	1697.96	0.0494145	0.123233	0.370624	0.622698
Tmprss6	107.152	-0.0483073	0.130262	0.370726	0.622742
Zdhhc16	485.614	0.0513428	0.112805	0.37073	0.622742
Slc35c2	2707.03	0.0531097	0.102397	0.371079	0.623262
Myo1c	8316.7	0.053698	0.0863754	0.37123	0.62345
Wipi2	7318.96	-0.0538455	0.0888153	0.371296	0.623493
Dennd1b	1792.17	0.0520621	0.108592	0.371358	0.623509
Ralgapb	7794.77	-0.0533582	0.100193	0.371385	0.623509
Slc46a3	1113.18	0.0513789	0.11213	0.371515	0.623627
Csrnp3	87.7504	-0.0473497	0.137256	0.371534	0.623627
Gm10069	297.426	-0.0498386	0.120097	0.371725	0.623836
Otud3	1137.08	-0.0527766	0.10411	0.371758	0.623836
Rpusd4	756.545	0.0538305	0.0930853	0.371778	0.623836
Cul2	2894.33	0.0538392	0.0910146	0.371842	0.623877
Camk2a	147.501	0.0454484	0.170145	0.37194	0.623969
Kdm4a	5447.99	-0.0513797	0.0742737	0.371976	0.623969
Pi16	245.766	0.0454643	0.168329	0.372225	0.624272
Gm20554	298.338	-0.0489844	0.12463	0.372255	0.624272
Ccdc126	724.533	-0.0533112	0.0996904	0.372276	0.624272
Taco1	365.845	0.0530432	0.101762	0.372383	0.624385
Fam98b	3121.26	-0.0521609	0.0774977	0.372446	0.624385
Lysmd1	127.232	-0.0498522	0.119543	0.372463	0.624385
Zfp438	727.414	-0.0502568	0.117327	0.37255	0.624392
Cyp26b1	62.2906	-0.0459188	0.154685	0.372604	0.624392
Dpp7	4379.75	-0.053436	0.098076	0.372625	0.624392
Mfap1b	1270.18	-0.0535219	0.0970818	0.372626	0.624392
Pigt	6838.02	0.0535453	0.0966165	0.372733	0.624505
Hnrnpc	18861	0.0537082	0.0903706	0.372904	0.624726
Got2	3576.42	0.0530948	0.082946	0.373164	0.625074
Dnlz	1129.64	0.0535094	0.0963132	0.373228	0.625074
Ssc4d	267.054	-0.0491444	0.122994	0.373232	0.625074
Sec22a	1811.49	-0.0536636	0.0926825	0.37329	0.625099
Zfp747l1	257.075	-0.0485514	0.126522	0.373328	0.625099
Inpp5f	12204.3	-0.0533481	0.0980162	0.373424	0.625099
Brap	3875.09	0.0519703	0.0771487	0.373439	0.625099
Mtx2	1790.5	0.0526562	0.080423	0.373445	0.625099
Terf2ip	1974.8	-0.0520705	0.107128	0.373499	0.625123
Slc26a2	1816.78	0.05203	0.107284	0.373611	0.625196
Kdm3b	4417.44	-0.0525096	0.0797479	0.373622	0.625196
Zfp691	676.934	0.0514048	0.110588	0.373774	0.625326
Fermt1	279.007	0.0451562	0.173102	0.373779	0.625326
Nt5dc3	7004.64	-0.0519203	0.107528	0.374175	0.625921
Tarbp2	799.642	0.0527535	0.102299	0.374224	0.625937
Apof	226.49	0.0477794	0.130967	0.374345	0.626072
Gm63382	412.824	-0.0490468	0.122697	0.374484	0.626162
Chst7	144.714	0.0454709	0.15992	0.374499	0.626162
Pheta2	96.2787	0.0456399	0.155772	0.374544	0.626162
Phox2a	237.072	-0.0476451	0.131781	0.374558	0.626162
Cox5b	6119.87	0.0533929	0.0878667	0.374829	0.626548
Pwwp3b	2038.25	-0.0500163	0.117113	0.374918	0.626589
Gm5165	295.808	-0.0519821	0.106639	0.374973	0.626589
Zfp974	483.556	-0.0505904	0.114093	0.374973	0.626589
Eif3d	4492.19	0.0516796	0.0766655	0.375039	0.626614
Rarres1	102.337	0.0440821	0.200492	0.37507	0.626614
Gm45486	83.741	-0.0476121	0.13154	0.375108	0.626614
Col9a2	567.542	-0.0520006	0.106379	0.375196	0.626695
Sltm	4698.78	-0.0534365	0.090428	0.375277	0.626765
Trmt10c	1276.9	-0.0522054	0.105062	0.375325	0.626778
Ppp1r21	1672.58	0.0534201	0.0913316	0.375494	0.626994
Pex19	4627.22	-0.053146	0.085741	0.375594	0.627042
Arhgap1	9795.06	-0.051488	0.0761522	0.375631	0.627042
Crmp1	2178.18	-0.0533508	0.0941024	0.375643	0.627042
Gm6278	146.461	0.0472036	0.134209	0.375699	0.627069
Cd320	669.227	0.0528333	0.100314	0.375745	0.627079
Hmgn2-ps	576.62	0.0494229	0.119681	0.375866	0.627214
Chd8	5590.88	-0.0533025	0.0942753	0.376	0.627372
Zfp74	703.522	-0.0505608	0.113493	0.376205	0.627608
Wdr82	5185.03	0.053243	0.0880211	0.376221	0.627608
Hunk	331.02	0.05248	0.102346	0.376506	0.627947
Taf4b	1823.01	0.0480572	0.127255	0.37654	0.627947
Arvcf	1692.09	-0.0523385	0.103294	0.376545	0.627947
Nefm	1580.12	-0.0486725	0.123375	0.376661	0.628075
Farp2	1183.27	-0.0512144	0.109752	0.376722	0.62811
Pdpr	1300.18	0.053199	0.0884673	0.376808	0.628187
Bmal1	1314.49	0.0520733	0.104754	0.376878	0.628212
Igfals	1825.24	-0.050812	0.111763	0.376903	0.628212
Irf2	5051.46	0.0531608	0.0947449	0.377042	0.628356
Vmp1	2796.81	0.0532266	0.0905987	0.377133	0.628356
Mterf1b	89.2729	-0.0466633	0.137478	0.377148	0.628356
Minar1	271.398	-0.0453775	0.154876	0.377161	0.628356
Gm66303	353.261	-0.0518692	0.105775	0.377189	0.628356
Rpp30	388.2	0.0497392	0.117095	0.377294	0.628405
Thnsl2	143.988	-0.0489233	0.121506	0.377299	0.628405
Minar2	257.866	-0.0483866	0.124596	0.377346	0.628416
Klhl21	3664.13	-0.0526415	0.100299	0.377408	0.628454
Rdx	11936.7	-0.0521883	0.0803118	0.377484	0.628514
Hps1	1362.34	0.0521908	0.1035	0.377545	0.628544
5330439K02Rik	61.8583	-0.0443368	0.187256	0.377582	0.628544
Met	4076.26	-0.0523438	0.102114	0.377953	0.629067
Gmps	5714.02	-0.0528224	0.085242	0.378037	0.629067
Pold2	1504.16	0.0517103	0.106089	0.378097	0.629067
Fam110d	398.624	0.0479518	0.126736	0.378118	0.629067
Capn9	96.234	-0.0473078	0.131161	0.378123	0.629067
Il11	105.567	0.0461863	0.141167	0.378136	0.629067
Trappc2	1470.13	-0.0528883	0.0966307	0.378386	0.629285
Pdzd2	867.653	0.0500009	0.115047	0.37841	0.629285
Arid4b	4224.32	-0.0530485	0.0894109	0.37846	0.629285
Nicol1	259.528	-0.0499237	0.115407	0.378477	0.629285
Nxph3	267.999	-0.0468726	0.134238	0.378488	0.629285
Pdcd5	1539.02	0.0522598	0.081378	0.378508	0.629285
Ufd1	3830.63	-0.0526785	0.084451	0.37857	0.629322
Gm12183	385.739	-0.0476337	0.128445	0.378616	0.629333
Nrsn1	1263.26	-0.0488449	0.120962	0.378792	0.629512
Ggact	2469.93	-0.0528778	0.0960782	0.37882	0.629512
5033430I15Rik	97.9326	-0.0447966	0.164723	0.378882	0.629512
Ift52	3709.57	-0.0518844	0.104451	0.378912	0.629512
Tpgs2	729.145	0.0529921	0.0893446	0.378937	0.629512
5730409E04Rik	966.077	-0.0529529	0.0942921	0.37903	0.629512
Foxk1	7237.37	-0.0524547	0.100282	0.379036	0.629512
Gm51400	128.344	-0.0467332	0.134863	0.379044	0.629512
Tcf7l1	352.624	0.0479938	0.125749	0.379089	0.629519
Man1a	12116.6	0.0529179	0.0944978	0.379255	0.629604
Pde7b	618.868	-0.0498557	0.115279	0.379266	0.629604
Rapgefl1	222.149	-0.0477766	0.126992	0.379271	0.629604
Ak6	364.591	0.0523466	0.100904	0.379309	0.629604
Zfp13	707.39	-0.0498815	0.115101	0.37934	0.629604
Gm4202	77.2502	-0.0460395	0.141053	0.379486	0.629779
Trim46	942.017	-0.052458	0.0997633	0.37953	0.629786
Trpc4	443.624	-0.048508	0.122092	0.37995	0.630351
Zfp97	271.785	-0.0474992	0.128298	0.379951	0.630351
Ppp1r10	6652.44	-0.0527846	0.0875641	0.380033	0.630372
Ano6	7866.74	-0.0525875	0.0851449	0.380043	0.630372
Hax1	4010.5	0.0528062	0.08828	0.380192	0.630551
Emc8	1513.57	-0.0501456	0.11313	0.380341	0.63064
Gm57144	65.1645	-0.0443578	0.174448	0.380371	0.63064
B330016D10Rik	175.828	-0.0455968	0.145121	0.380391	0.63064
Grsf1	9146.71	-0.0520243	0.0812393	0.380432	0.63064
Igkv3-1	246.423	0.027734	0.254694	0.380481	0.63064
Zfp777	1861.62	-0.0527486	0.0878218	0.380486	0.63064
Slc35a1	2275.86	-0.0524231	0.0989905	0.380566	0.630706
Pdzrn4	202.245	-0.0445113	0.166133	0.380988	0.631312
Gemin6	584.559	-0.0516249	0.104549	0.381012	0.631312
Atp5mc2	4840.89	0.0519574	0.0812881	0.381111	0.63141
Sh3gl2	2595.39	-0.0527663	0.0913538	0.381215	0.631444
Eapp	2174.48	0.0527219	0.0890163	0.38122	0.631444
Sec14l2	161.849	-0.0430662	0.204955	0.381281	0.631444
Etnk1	17432.7	-0.0524844	0.097411	0.381347	0.631444
Dpysl4	77.2467	0.0448507	0.155793	0.381354	0.631444
Zdhhc14	1233.79	-0.0526026	0.0958038	0.381373	0.631444
Rnf10	14878.3	-0.050461	0.0746304	0.381474	0.631447
Casp8ap2	1395.81	0.0502715	0.111742	0.381557	0.631447
Dhcr24	4049.81	-0.0497805	0.114274	0.381573	0.631447
Msln	2100.31	-0.0480952	0.123371	0.381587	0.631447
Ube2q2	4739.92	-0.0526629	0.0886589	0.381615	0.631447
Firrm	113.886	0.0476065	0.126326	0.381615	0.631447
Gm44955	664.458	0.05093	0.108019	0.381888	0.631776
Otud6b	2338.44	-0.0524136	0.0854851	0.381895	0.631776
Igdcc4	624.436	-0.0522904	0.0987258	0.381956	0.631812
Lrriq3	238.49	-0.0512659	0.10601	0.382031	0.63184
Ubiad1	1136.5	0.0524927	0.0962717	0.382054	0.63184
Klhdc1	366.918	-0.0522092	0.0992594	0.382174	0.631914
Csnk1e	2746.19	0.0513211	0.0785102	0.382179	0.631914
Mtch1	18600.8	-0.052533	0.0953265	0.382237	0.631943
Wbp1	2979.53	-0.0513602	0.0787809	0.382336	0.632041
Virma	5558.48	-0.0523251	0.0978645	0.382383	0.632051
Zfand5	8547.06	0.052298	0.0981057	0.382423	0.632051
Myl9	1231.22	0.0451543	0.147819	0.38257	0.632227
Arl8b	12619.2	-0.0522809	0.0852042	0.38284	0.632608
Bltp3b	3985.6	-0.0525058	0.0884644	0.382932	0.63267
Atrx	9737.59	-0.0520257	0.100082	0.382958	0.63267
Slc25a24	1551.52	0.050357	0.110413	0.383002	0.632676
Tmem134	3630.54	0.0524516	0.0949887	0.383115	0.632796
Vps28	3621.24	0.0525	0.0891961	0.383242	0.632939
Smim13	2358.8	-0.0525226	0.0921074	0.383323	0.633007
Leo1	2438	-0.0516532	0.102564	0.38337	0.633018
Slc9a6	1929.16	-0.0521134	0.0843724	0.383556	0.633086
Cfi	124.582	0.043982	0.174863	0.383565	0.633086
Eri3	3518.23	-0.0520928	0.0842653	0.383633	0.633086
Pbrm1	7895.95	-0.0522726	0.0860832	0.383635	0.633086
Zfp280c	504.474	-0.0513512	0.104351	0.38365	0.633086
Flywch1	3090.7	-0.0514091	0.103973	0.383662	0.633086
Cox16	767.869	-0.0524827	0.0907864	0.383694	0.633086
Ptprb	4711.28	-0.047491	0.125433	0.383835	0.633253
Jph2	282.006	0.0471439	0.127603	0.383898	0.63329
Alkbh1	968.731	-0.0503911	0.109556	0.384099	0.633556
Uqcr11	3161.93	0.051965	0.0838689	0.384366	0.63393
Ybey	208.699	-0.04939	0.114515	0.384531	0.634122
Fryl	6809.19	-0.0515642	0.102224	0.384563	0.634122
Pkia	2757.8	-0.0504374	0.108971	0.38464	0.634182
Trmt10b	666.003	-0.0523467	0.0929056	0.384749	0.634296
D2hgdh	339.05	-0.0487535	0.117643	0.384839	0.634378
Abhd13	3952.68	-0.0521243	0.0862292	0.385072	0.634672
Nlrx1	345.316	0.0487131	0.117698	0.385099	0.634672
Irs2	38451.4	-0.0490481	0.115831	0.385288	0.634917
Cops7b	667.453	0.0517183	0.10026	0.385453	0.635122
Reep5	12095.8	0.0522523	0.0930423	0.385553	0.63521
E130307A14Rik	633.899	-0.0488429	0.11672	0.385587	0.63521
Ascc2	3915.93	-0.052071	0.086399	0.385673	0.635285
Gm60904	174.106	-0.0462355	0.13253	0.385804	0.635435
Elp1	2990.21	-0.0517987	0.0990329	0.385968	0.635638
Jmy	4309.65	-0.0519061	0.0976556	0.386212	0.63584
Nudt5	2412.91	0.0520836	0.0874766	0.38623	0.63584
Bri3	1572.39	0.0520382	0.0959216	0.386249	0.63584
Zfp507	1919.72	-0.0515034	0.101181	0.386323	0.63584
Pop7	753.211	0.0521184	0.0942639	0.386356	0.63584
Gm5851	93.9661	0.0440225	0.162263	0.386375	0.63584
Tnrc6a	5928.07	-0.0506915	0.106433	0.386382	0.63584
Rangap1	11159.8	-0.0520869	0.0878934	0.386414	0.63584
Dph5	474.498	0.0489126	0.115827	0.386467	0.635861
Fbxw2	2760.9	0.0521593	0.0918142	0.38656	0.635947
Cited2	6749.59	0.0474297	0.123783	0.386722	0.636147
Tor2a	1851.81	0.0520782	0.0936316	0.386932	0.636365
Ppp2cb	5135.63	0.0513779	0.0816872	0.386972	0.636365
Pgm2l1	2615.09	-0.0512381	0.102572	0.386976	0.636365
B4galt4	883.74	0.0508135	0.105242	0.387073	0.636458
Plpbp	4856.64	-0.0520574	0.0915394	0.387479	0.636998
Rsl1	238.112	0.0499969	0.109554	0.387523	0.636998
Keap1	2220.1	-0.0516941	0.0845537	0.387523	0.636998
Jmjd8	2495.82	-0.051583	0.0992742	0.38763	0.637059
Sbf2	3372.2	-0.0518909	0.0869551	0.387657	0.637059
Pigs	3972.17	0.0512086	0.0812193	0.387843	0.637059
Ckap4	3544.72	0.0519552	0.0941151	0.387855	0.637059
Snapc5	604.055	0.0517964	0.0967266	0.387864	0.637059
1110065P20Rik	715.255	-0.0516501	0.098347	0.387889	0.637059
Psmg1	858.302	-0.0520084	0.0915438	0.387915	0.637059
Ints7	1552.79	0.0512885	0.0818063	0.387958	0.637059
Mrpl50	2420.56	-0.0519835	0.0896974	0.387969	0.637059
Camkk2	880.994	0.0519982	0.0915456	0.388005	0.637059
Snd1	23431.8	-0.0513707	0.0824498	0.388074	0.637059
G6pc3	3106.4	-0.051814	0.0865623	0.388096	0.637059
Gas2l1	2462.46	-0.0519696	0.0926551	0.388136	0.637059
Hus1	1160.03	-0.0519521	0.0932524	0.388158	0.637059
Rnh1	9263.89	0.0516667	0.0978414	0.388168	0.637059
Banp	1719.6	-0.0513659	0.1005	0.388283	0.637144
Madcam1	189.026	0.0416543	0.211958	0.388301	0.637144
Ganab	19300.9	-0.051033	0.0805124	0.388365	0.637183
Spp1	7894.2	0.0442357	0.151221	0.388812	0.63785
Gde1	8743.51	-0.0492181	0.0729989	0.38889	0.637912
Bclaf1	8570.66	-0.0518596	0.0933272	0.388958	0.637956
Dis3l2	1797.79	-0.0518616	0.0906977	0.389206	0.638296
Cplx1	564.257	-0.0459151	0.131756	0.389476	0.638673
Pwwp3a	1271.93	-0.0517981	0.0893984	0.389556	0.638738
Gm45774	72.1542	-0.0444834	0.145949	0.389603	0.638748
Gmeb1	993.794	0.0517964	0.091988	0.389772	0.638957
Lix1l	1856.4	-0.0505958	0.0790156	0.389841	0.638981
Ing1	1978.22	0.0515801	0.0965712	0.389879	0.638981
Tradd	462.958	0.0479352	0.11889	0.389908	0.638981
Mtm1	849.445	-0.0516399	0.0872214	0.390076	0.63919
Ncdn	4431.09	-0.0517049	0.0896839	0.39046	0.639752
Rpl38-ps2	251.358	0.049157	0.112143	0.390547	0.639828
Dnajc3	34450.8	-0.0517009	0.0921019	0.390612	0.639867
Exosc9	1020.04	0.0516096	0.087883	0.390696	0.639873
Sall1	755.527	-0.0445655	0.143247	0.390714	0.639873
Commd10	1447.41	0.0516267	0.0883246	0.390737	0.639873
Ip6k2	5837.72	-0.0491294	0.11209	0.390878	0.639982
Gpr155	1003.85	-0.0500988	0.106878	0.390885	0.639982
Atp5mc3	7154.13	0.051213	0.0836498	0.390958	0.640035
Baiap2l1	3649.27	-0.0507291	0.102913	0.391006	0.640047
Slc35d1	737.478	0.0516089	0.0892671	0.391219	0.640324
Crispld1	84.6191	-0.0454357	0.133955	0.391257	0.640324
Nr2c2ap	62.0555	0.043436	0.163016	0.391376	0.640451
Prpsap1	2690.57	0.0508505	0.101653	0.391506	0.640599
Atg9a	1782.17	-0.051532	0.0938502	0.391709	0.640864
Stx12	7137.54	-0.0515592	0.0927153	0.391779	0.640911
Amdhd2	450.738	0.0484613	0.114912	0.391942	0.641111
Pcbd2	615.952	0.0510686	0.0994193	0.392024	0.641119
Fzd8	833.208	-0.0510463	0.0996125	0.392028	0.641119
Akr1b10	817.318	0.0501821	0.105601	0.392082	0.641121
Adck2	1768.3	-0.0514605	0.0880347	0.392111	0.641121
Kndc1	193.149	-0.0461524	0.127887	0.392166	0.641143
Mri1	332.524	0.0477285	0.11858	0.392222	0.641169
Nek7	8093.48	0.0497738	0.0765403	0.392523	0.641585
Plekhf1	407.096	0.0449567	0.136869	0.392558	0.641585
Gm73784	3368.36	0.0514548	0.0894297	0.392648	0.641665
Gm59303	78.0991	0.0445379	0.140906	0.392743	0.641753
Ccdc61	262.825	0.0483961	0.1147	0.392874	0.641827
Dram2	3105.31	0.0507868	0.0820293	0.392876	0.641827
Shisa2	494.695	-0.0467222	0.123777	0.39291	0.641827
Orc2	1859.12	0.0505975	0.0808912	0.392983	0.641833
Wdr45b	4911.98	-0.0512573	0.0863623	0.392995	0.641833
Pcbp4	2062.3	-0.0514176	0.0926764	0.393052	0.641836
Inafm2	3679.57	-0.0513127	0.095193	0.393079	0.641836
Ppp2r3a	1846.84	-0.0483684	0.114583	0.393317	0.642158
Tmem132a	1270.37	0.051384	0.0899296	0.393392	0.642214
Smoc1	669.331	0.0458551	0.128914	0.393453	0.642228
Gramd4	1736.97	0.0513668	0.089605	0.393483	0.642228
Bod1	2529.16	-0.0512869	0.087799	0.393571	0.642305
Soat2	58.809	0.0378782	0.231275	0.393715	0.642427
Nsd1	8593.52	-0.0511732	0.0962151	0.393727	0.642427
Dag1	12829.5	-0.0508024	0.0999984	0.393792	0.642466
Hscb	407.876	0.0467709	0.122827	0.393908	0.642588
Pkig	2125.75	0.0507441	0.100324	0.393963	0.642611
Ramp2	1095.44	0.0502148	0.104053	0.394015	0.64263
Gm65073	119.069	-0.0455115	0.130836	0.394113	0.642724
Sertad1	2463.24	0.0511344	0.0959971	0.394211	0.642783
Lasp1	20078	-0.0508572	0.0836624	0.394232	0.642783
Plxna4	632.245	0.047499	0.118544	0.3943	0.642828
Tmed3	18903.8	-0.0508797	0.0841081	0.3945	0.643087
Spmip4	89.7934	-0.0441003	0.143455	0.394711	0.643251
Tyw2	435.46	-0.0480719	0.115279	0.394741	0.643251
Max	5632.4	0.0512434	0.0916972	0.394748	0.643251
Fam118b	1034.4	-0.050277	0.103093	0.394764	0.643251
Gm5850	87.9977	0.0429589	0.165729	0.394903	0.643397
Prmt1	4797.26	0.0512187	0.0902871	0.394935	0.643397
Gm17354	227.358	-0.0447526	0.136203	0.395016	0.643461
Gfm2	1653.8	-0.0510423	0.0866009	0.395113	0.643524
Gnl1	6435.93	-0.0509698	0.0967908	0.39515	0.643524
H1f4	1249.55	-0.0493374	0.108404	0.395177	0.643524
Syn3	148.103	-0.0459173	0.127084	0.395315	0.643527
Mogat2	61.4557	-0.0285312	0.251787	0.395356	0.643527
Dmwd	2418.28	-0.0505256	0.100815	0.395358	0.643527
Sh3bp5l	2401.42	-0.0508169	0.098231	0.395368	0.643527
Zfp7	583.251	-0.0500753	0.103945	0.3954	0.643527
Golga5	3955.51	-0.0500677	0.0794144	0.395487	0.643527
C1qtnf7	294.312	0.0493207	0.108302	0.39549	0.643527
Bend5	289.652	0.0471569	0.11964	0.395522	0.643527
Trim56	6811.24	-0.0508579	0.0849875	0.395547	0.643527
Tmem106c	3809.28	-0.0506384	0.0996578	0.395603	0.643551
Mrpl21	1281.86	0.0509151	0.0857513	0.395664	0.643583
Qsox2	6672.06	-0.0504736	0.0819994	0.39573	0.643625
Cpsf3	4250.73	-0.0493694	0.076297	0.395814	0.643659
Gpbp1	6932.32	0.0502705	0.0807847	0.395857	0.643659
Gm57446	70.4276	-0.0432879	0.154246	0.395888	0.643659
Ago4	745.734	-0.0494563	0.107285	0.395915	0.643659
Gstm7	358.397	-0.0494277	0.107404	0.395981	0.643699
Tent4b	2433.84	0.0508352	0.0972129	0.39604	0.643729
Gm56728	78.6412	0.0447082	0.134891	0.396734	0.64479
Cox10	797.04	0.0505653	0.0991034	0.396807	0.644843
Golm1	1473.83	0.0509837	0.0929147	0.396896	0.64492
Fhit	180.482	-0.0479446	0.114617	0.397	0.644965
Nsrp1	2434.1	-0.0509151	0.0879587	0.397022	0.644965
Dolpp1	497.251	0.0502824	0.101219	0.397058	0.644965
mt-Co3	4567.37	-0.050618	0.0843156	0.397116	0.644965
Zfp101	133.254	-0.0456201	0.127687	0.397141	0.644965
Larp4	12494.1	-0.0506221	0.0981596	0.39717	0.644965
Polr2c	2381.7	0.0505123	0.0835496	0.397284	0.645083
9330162G02Rik	187.088	-0.044256	0.138385	0.397408	0.64514
Pcdhga12	158.499	-0.0433322	0.150212	0.397436	0.64514
Gm3625	214.033	-0.043752	0.144017	0.397442	0.64514
Tmem198b	300.451	0.0466439	0.121172	0.397603	0.645298
Ndufa10	4682.56	0.0496099	0.0782417	0.397621	0.645298
Kctd5	1552.55	0.0491472	0.107857	0.397747	0.645436
Sos1	4018.89	-0.0508041	0.0947812	0.397839	0.645479
Tmbim1	3832.7	0.0507856	0.0872898	0.397869	0.645479
Rhoq	7306.68	-0.0506099	0.0974172	0.397897	0.645479
Pigh	640.42	-0.0500679	0.102044	0.397972	0.645534
Pex2	2405.54	-0.0505065	0.0844821	0.398306	0.646009
Rps6-ps4	227.534	0.0456331	0.126697	0.398371	0.646047
Ankrd16	325.149	-0.0493791	0.106037	0.398539	0.646253
P4htm	1545.16	-0.0505096	0.0976034	0.398647	0.646363
Rsrp1	3517.67	-0.046481	0.121359	0.398754	0.646469
Siva1	568.033	0.0493852	0.105831	0.398799	0.646475
Shank2	966.506	-0.044942	0.130976	0.399019	0.646765
Rbm17	4855.47	0.0506436	0.0871808	0.399107	0.646842
Cox4i2	176.054	-0.0480115	0.112917	0.399336	0.647145
Dazap1	5109.97	0.0504426	0.0850326	0.399404	0.647145
Ankrd33b	5923.61	-0.0485698	0.109954	0.399429	0.647145
Ndufa2	1755.36	0.0507221	0.0911797	0.39948	0.647145
Dcp2	2337.58	0.0506504	0.0881036	0.3995	0.647145
Wdr27	94.5119	-0.0447575	0.131817	0.399676	0.647326
Smim24	735.878	-0.0422742	0.17132	0.399715	0.647326
5730405O15Rik	94.9852	-0.0423738	0.167318	0.399812	0.647326
Mpv17	1756.67	-0.050659	0.0929522	0.399819	0.647326
Dcps	1325.53	0.0505851	0.087543	0.399837	0.647326
Ppp2r5a	11162.7	0.0505895	0.094598	0.399859	0.647326
Nos1ap	66.0891	0.0428884	0.153201	0.399994	0.647478
Zfp689	500.688	-0.0469171	0.118137	0.400136	0.64764
Fgfrl1	233.987	0.0425239	0.161338	0.400176	0.64764
Slitrk1	182.28	-0.0444575	0.133728	0.400219	0.647642
C030037D09Rik	258.034	-0.0465622	0.119913	0.40036	0.647803
1700016P03Rik	812.435	-0.0460329	0.122799	0.400502	0.647803
Angpt2	812.193	-0.0481365	0.111569	0.400544	0.647803
Pemt	226.226	-0.0458511	0.123834	0.400553	0.647803
Cald1	9739.77	0.0477745	0.113417	0.400585	0.647803
Neu3	180.818	0.0438776	0.138623	0.400606	0.647803
Ambra1	4749.58	-0.0505735	0.0893384	0.400616	0.647803
Mtarc2	3337.02	0.0496611	0.102794	0.400648	0.647803
Sema6b	1604.86	-0.0503962	0.0960222	0.400819	0.648012
Ndufa8	2804.67	0.050547	0.0902281	0.40102	0.648256
Col12a1	645.418	0.0443143	0.134152	0.401052	0.648256
Zfp933	604.284	-0.0490097	0.106483	0.401151	0.648308
Fam221a	514.129	-0.0449124	0.129433	0.401193	0.648308
Cavin1	4197.05	0.0478514	0.112636	0.40125	0.648308
Ptprd	1912.13	-0.0469019	0.117543	0.401276	0.648308
6330403L08Rik	1222.35	-0.0461286	0.121695	0.401369	0.648308
Rpl36-ps12	78.6417	0.0449535	0.129006	0.401371	0.648308
Cnot9	2327.42	0.0501606	0.09804	0.401417	0.648308
Mllt1	2543.92	0.050494	0.0898342	0.401447	0.648308
Slf2	3118.67	-0.0489743	0.106492	0.401455	0.648308
Luc7l2	12492.9	-0.050434	0.0940537	0.401499	0.648313
Snf8	1956.54	0.050457	0.0928043	0.401686	0.648547
Gins3	339.384	0.0484608	0.109141	0.401766	0.64861
Gm17767	4657.04	0.0503562	0.094892	0.401826	0.648641
Slx9	2740.97	-0.0502204	0.0855472	0.401889	0.648646
Dcaf5	5090.23	-0.0501345	0.0846575	0.401912	0.648646
Pdk4	2766.64	-0.0485073	0.108681	0.402113	0.648904
Saxo2	108.86	-0.0432797	0.143382	0.402183	0.648951
Rbm34	1121.38	0.0503922	0.0928061	0.402274	0.64903
Tmx2	3026.11	-0.0502508	0.0866007	0.402367	0.649071
D830035M03Rik	66.4111	-0.0423449	0.159633	0.402397	0.649071
Mgat4b	2307.54	0.0499897	0.098603	0.40245	0.649071
Ankrd13c	5554.44	-0.0481057	0.0740341	0.402465	0.649071
Gfap	423.961	0.0454451	0.124964	0.402521	0.649095
5930420M18Rik	101.497	-0.0424864	0.15558	0.402638	0.649135
Pcgf1	262.227	-0.0464857	0.11894	0.402652	0.649135
Vwf	1520.34	0.0384852	0.223347	0.402673	0.649135
Anapc15	251.741	0.0463814	0.119421	0.402787	0.649135
Gm48226	1043.35	-0.0482921	0.109365	0.402904	0.649135
Mmrn1	107.673	0.0215194	0.258074	0.402934	0.649135
Polr3a	1584.88	-0.0502354	0.0948642	0.402934	0.649135
Lipt2	169.721	0.0453631	0.125176	0.402948	0.649135
Plscr4	701.177	0.049432	0.102596	0.402966	0.649135
Col23a1	192.448	0.0423799	0.157196	0.402971	0.649135
Akap10	1680.17	-0.0501683	0.0864055	0.403	0.649135
Mbp	14982.4	-0.0501533	0.095904	0.40309	0.649156
Col26a1	60.2933	-0.0435431	0.139243	0.403096	0.649156
Txnrd3	617.635	-0.0482582	0.109405	0.403141	0.649163
Hras	2039.13	0.0491658	0.0789825	0.40322	0.649216
4930577N17Rik	61.8304	0.0424579	0.1547	0.403275	0.649216
Pheta1	494.887	-0.050122	0.0960227	0.403298	0.649216
Col6a4	193.221	0.0335356	0.241282	0.40339	0.649299
Rbm8a	3176.17	0.0502198	0.0940395	0.403448	0.649325
Gm14322	78.0948	0.0429928	0.1451	0.403601	0.649493
Nudt16	538.884	0.0492921	0.103042	0.403635	0.649493
Srsf4	1226.26	-0.0501882	0.094178	0.403679	0.649497
Mvb12a	2221.05	0.0501451	0.0944903	0.403934	0.649813
Kif16b	3688	-0.0502248	0.0901699	0.403958	0.649813
Gm49041	73.5834	-0.043989	0.134024	0.404136	0.650033
Map1lc3b	8835.87	0.0482994	0.0755897	0.404453	0.650477
Gm66616	206.064	-0.0441549	0.13231	0.404547	0.65056
5830448L01Rik	146.438	-0.0446356	0.128739	0.404588	0.65056
Gm10557	211.102	-0.0482962	0.108203	0.404801	0.650671
Tubb6	2366.42	0.0493994	0.101359	0.404818	0.650671
Pacsin3	215.162	0.0458979	0.120795	0.404884	0.650671
Panx1	725.319	0.0437146	0.135666	0.404912	0.650671
Gm36886	62.4624	-0.0432963	0.1396	0.40504	0.650671
Tmem63a	5014.81	-0.0501091	0.0906599	0.40506	0.650671
Tnrc18	10580.4	-0.0501026	0.0918796	0.405078	0.650671
Wnk3	1583.25	-0.0457056	0.121753	0.40508	0.650671
Uqcc6	123.794	0.0451741	0.124883	0.405082	0.650671
Atic	4200.59	0.0500089	0.0874627	0.405094	0.650671
Ccnq	721.244	0.0498543	0.0969005	0.405112	0.650671
Acvr1b	2360.23	-0.0496006	0.0994101	0.405177	0.650709
Tie1	2676.81	-0.0490884	0.103191	0.405272	0.650794
Atl3	11218.7	0.0498294	0.0854658	0.405446	0.650947
Tsr1	2793.7	-0.0496578	0.0986059	0.40545	0.650947
Sympk	7559	-0.0500297	0.0893635	0.405606	0.651131
Gm59018	107.885	-0.0457509	0.121104	0.405711	0.651234
Polr1e	402.806	0.0451548	0.124392	0.405985	0.651442
Ppp3cb	9425.16	-0.04919	0.0807773	0.405989	0.651442
Gm12762	160.353	-0.0440609	0.131736	0.406074	0.651442
Ablim2	363.439	-0.0454459	0.122609	0.406078	0.651442
Ranbp2	19188.1	-0.0496307	0.098184	0.406083	0.651442
2010315B03Rik	1035.08	-0.0499853	0.0897243	0.40609	0.651442
Golph3	16437.4	-0.0492906	0.0816229	0.406273	0.65167
Ccl22	2816.76	0.0415853	0.170367	0.406327	0.65169
Atp5mc1	4259.1	0.0499547	0.0920726	0.406407	0.651751
Dnaja3	4051.02	-0.049776	0.0864026	0.40663	0.652044
Ostc	10083.1	-0.0496504	0.0850818	0.406793	0.65219
Palm	1202.72	-0.0494994	0.0837147	0.406885	0.65219
Fbxw4	826.162	-0.0498278	0.0940936	0.406999	0.65219
Mlst8	659.587	-0.0490075	0.102434	0.407013	0.65219
Gcat	237.251	0.0470575	0.113408	0.407041	0.65219
Arl10	746.485	-0.0492805	0.100339	0.407084	0.65219
4632427E13Rik	73.5198	-0.0423031	0.149818	0.407091	0.65219
Gm10138	498.252	-0.0471919	0.112684	0.407097	0.65219
Arap3	1185.44	-0.0488985	0.103055	0.407175	0.65219
Iglv2	332.609	0.0246621	0.254814	0.407247	0.65219
Rsrc2	6734.66	-0.0495343	0.0978041	0.407294	0.65219
Chchd7	1163.81	-0.0497256	0.0867301	0.407308	0.65219
Lrrc42	1219.16	-0.0498479	0.0924685	0.407316	0.65219
Gm67843	107.551	0.0434305	0.135852	0.407323	0.65219
Mrpl55	646.254	0.0493296	0.0996909	0.407344	0.65219
Etohd2	342.885	-0.0450857	0.123715	0.407635	0.65259
Utp25	707.364	-0.0497603	0.0889965	0.407997	0.653102
Mansc1	1117.48	-0.0488123	0.102995	0.408038	0.653102
Gm50145	115.044	-0.043774	0.132158	0.408199	0.65319
Tut4	5804.92	-0.0491668	0.100242	0.408225	0.65319
Rps6ka5	1256.45	-0.0464043	0.116092	0.408251	0.65319
Entpd6	964.14	0.0460793	0.117792	0.408259	0.65319
Igfbp3	7792.13	-0.0465761	0.115157	0.408328	0.653233
Fbxo8	2192	-0.0489668	0.0809885	0.408422	0.653318
Drc3	129.449	-0.0443029	0.128094	0.408471	0.653329
Gm57027	738.297	-0.045891	0.118643	0.408517	0.653337
Oaz1	10025.1	0.049333	0.083891	0.408631	0.653453
Man2b2	9153.45	-0.0483747	0.0778823	0.408698	0.653487
Med6	860.251	0.04971	0.0909574	0.408736	0.653487
Prkx	4210.27	0.0487239	0.0797993	0.408853	0.653608
Slfn3	286.644	0.0431623	0.136735	0.40891	0.653623
Carm1	3430.08	-0.0496175	0.0940414	0.408946	0.653623
Gm49797	130.198	-0.0445071	0.126213	0.409215	0.653986
Mal2	1261.05	0.0496227	0.0892957	0.409346	0.65413
Gpr137b	1176.46	0.0484452	0.104372	0.409436	0.654207
Ndufb6	697.241	0.0495321	0.0943135	0.409613	0.654357
Gtf2h4	420.775	0.0469715	0.112388	0.409613	0.654357
Abhd14a	420.593	-0.0463071	0.11579	0.409661	0.654367
Atp5me	1401.74	0.0490508	0.0997972	0.40977	0.654458
Nod1	2733.12	0.0495857	0.0898771	0.409801	0.654458
Gli2	202.226	0.0456319	0.119222	0.409895	0.654542
Pex13	1597.54	-0.049561	0.0916443	0.410077	0.654766
Esrp2	988.355	-0.0480944	0.106015	0.410144	0.654806
Stard3nl	1703.78	0.0479195	0.106987	0.410195	0.65482
Taf6	1707.24	-0.0491471	0.0838209	0.410306	0.654879
Xrcc5	3143.29	-0.0489651	0.100014	0.410317	0.654879
Thrap3	12240.4	-0.0489244	0.082083	0.410358	0.654879
Ier2	19246	0.0457743	0.118162	0.410398	0.654879
Odf2	4175.3	-0.0494559	0.0926759	0.410875	0.655562
Gm40557	66.4741	-0.0411413	0.168726	0.410917	0.655562
Plpp5	6713.97	-0.0481872	0.104937	0.410951	0.655562
Prkag1	372.725	-0.048986	0.0991209	0.411068	0.655681
Lrrc8b	2754.04	0.0492651	0.0861791	0.411241	0.655864
Rpusd1	1146	-0.0478938	0.106431	0.411318	0.655864
Clasp1	4210.82	-0.0492805	0.0952772	0.411432	0.655864
Gm38560	90.7788	0.043449	0.13193	0.411456	0.655864
Actn3	76.4695	0.0428625	0.136938	0.411483	0.655864
Gm43667	162.963	0.0442466	0.126285	0.411497	0.655864
Aven	1120.61	0.0493816	0.0928711	0.411512	0.655864
Gabarapl2	7677.91	-0.0490672	0.0978568	0.411516	0.655864
Timm8b	1282.24	0.0479938	0.105651	0.411628	0.655943
Ndufaf2	464.221	0.0484961	0.102449	0.411649	0.655943
Yaf2	2216.23	-0.0491822	0.0859285	0.411841	0.656183
Pdzd8	6365.99	-0.0492714	0.0875047	0.411964	0.656311
Tango2	600.846	0.0491138	0.0966937	0.412031	0.656352
Ufc1	5927.69	-0.0485583	0.0808979	0.412175	0.656411
Arhgap17	2812.12	0.0493178	0.0924479	0.412201	0.656411
Rpl7l1	3145.54	0.0493141	0.0893376	0.412218	0.656411
Ptges2	916.648	-0.0491467	0.0959705	0.412235	0.656411
F11r	6037.89	0.0488882	0.0834106	0.412307	0.65646
mt-Co2	587.83	-0.043153	0.133417	0.412477	0.656664
Arl5a	4748.28	0.0473076	0.0749595	0.41262	0.656763
Hoxb4	144.411	0.0430238	0.134369	0.412626	0.656763
Crybg2	106.777	-0.0408391	0.173098	0.412665	0.656763
Slit2	498.537	0.0469716	0.110605	0.41274	0.656816
Lefty1	772.065	-0.046792	0.111507	0.412801	0.656835
Cfap206	110.6	-0.042498	0.139124	0.412835	0.656835
Mplkip	1450.92	-0.0481591	0.103623	0.413125	0.65719
Pcsk7	1304.56	0.0488455	0.09831	0.413142	0.65719
Phf5a	1701.63	0.0488766	0.0979334	0.413198	0.65719
Galt	710.556	0.0488081	0.0985852	0.413226	0.65719
Eif2s3x	6800.59	0.0482376	0.0796853	0.413319	0.657272
Tbc1d9	6525.54	0.0472076	0.0748664	0.413376	0.657296
Zbtb11os1	269.845	-0.0442771	0.124731	0.413494	0.657418
Tpd52l1	496.251	-0.0490531	0.0948499	0.413761	0.657732
Telo2	496.37	0.0442388	0.124751	0.413817	0.657732
Il4	65.2944	-0.0427792	0.135365	0.413841	0.657732
Dcaf10	3606.68	-0.0487299	0.098637	0.413895	0.657732
Bod1l	3165.22	-0.0488067	0.0978659	0.413901	0.657732
Scn3b	836.462	-0.0458618	0.115605	0.414054	0.657908
Chsy3	334.639	-0.0445864	0.122213	0.414552	0.658555
Car15	81.5973	-0.0411767	0.156319	0.414586	0.658555
Arhgef10	1736.49	0.0481981	0.102292	0.414587	0.658555
Ddx20	875.307	0.0483032	0.101479	0.414663	0.65861
Dph1	710.429	-0.0490417	0.0901587	0.414888	0.6589
Wdr43	5104.36	0.0480229	0.079447	0.414981	0.658953
Cc2d2a	1207.77	-0.0473554	0.1072	0.415005	0.658953
Gpn1	907.081	0.0489246	0.0944773	0.415136	0.659064
Cep120	4029.75	-0.0473339	0.107227	0.415159	0.659064
Hdac10	469.37	0.0472964	0.10739	0.415235	0.659117
Pip4p1	4020.33	-0.04899	0.0896248	0.415295	0.659117
Abcg2	684.174	0.0455268	0.116633	0.415318	0.659117
Tacc1	11860.7	-0.0474148	0.0766667	0.415498	0.659318
4732487G21Rik	123.869	-0.0433746	0.129216	0.415529	0.659318
Rab22a	6151.08	-0.0479675	0.102923	0.41586	0.659714
Dnah2	232.727	-0.0451729	0.118174	0.415889	0.659714
Gm52502	81.0347	0.0406522	0.167461	0.415904	0.659714
Naglu	2622.73	0.0488954	0.092857	0.416016	0.659826
Zfp185	177.758	-0.0417821	0.143347	0.416108	0.659905
Rars1	5124.33	0.0486157	0.0847107	0.41619	0.659948
Ighv1-47	75.9589	0.0154181	0.261376	0.416219	0.659948
Gm17259	175.52	-0.0440331	0.124372	0.416289	0.659992
Zfp750	145.662	-0.0444312	0.121992	0.416338	0.659993
Zfp758	1183.01	-0.0484983	0.0982418	0.416405	0.659993
Selenow	7830.11	0.0484711	0.0835515	0.416416	0.659993
Adck5	537.116	-0.0469751	0.108345	0.416595	0.660159
Arl6ip4	1384.25	0.0478648	0.103069	0.416605	0.660159
Hspa1b	28126.2	-0.0449546	0.118874	0.416697	0.660198
Jph1	58.3256	0.0415544	0.145536	0.416713	0.660198
Fat4	397.92	-0.0448249	0.119491	0.416844	0.660339
Eef1akmt1	566.411	-0.04709	0.107536	0.416891	0.660347
Cnbd2	84.0961	0.0433176	0.128508	0.416999	0.660452
Bin3	1693.38	0.0463833	0.111196	0.417102	0.660529
Usp8	6852.02	-0.0488032	0.0905654	0.417142	0.660529
Fan1	602.59	-0.0481078	0.100898	0.417174	0.660529
Pigv	856.466	-0.0479546	0.101922	0.417312	0.660661
Fdft1	9410.98	-0.045151	0.117455	0.417342	0.660661
Kctd20	12911	-0.0469555	0.107956	0.41743	0.660735
Ap2a2	9168.82	-0.0487203	0.0884154	0.417505	0.660742
Ubb-ps	223.883	-0.0438517	0.124671	0.417518	0.660742
Yif1a	3263.27	-0.0484605	0.0846571	0.417613	0.660824
Tmem223	1173.33	-0.0484147	0.0976862	0.417678	0.660861
Dync1i2	9287.54	-0.048741	0.0905381	0.417723	0.660865
Gba2	1280.67	-0.0484421	0.0846525	0.417782	0.660893
Atp5if1	1563.68	0.0481073	0.0818491	0.417837	0.660913
Mrps34	927.508	-0.0486321	0.0943695	0.417901	0.660922
Gm15918	144.32	-0.0429129	0.130703	0.417927	0.660922
Sdcbp	20705.6	0.048324	0.0840852	0.418367	0.661493
Adissp	850.467	-0.0486396	0.0929235	0.418379	0.661493
Coa7	1198.54	-0.0470462	0.106856	0.418414	0.661493
1700112J16Rik	153.165	-0.0407572	0.156557	0.418492	0.66155
Epdr1	1013.34	-0.0483326	0.097396	0.418687	0.661791
Ppargc1a	923.794	-0.0454002	0.115297	0.418854	0.661989
Tipin	960.17	0.0472706	0.105235	0.418916	0.66202
Npepl1	7118.87	-0.0485957	0.091441	0.419064	0.662187
Mterf2	160.726	-0.0437778	0.123965	0.419284	0.662406
Polr2d	804.912	0.0469745	0.106706	0.419321	0.662406
Atp6v1f	5452.81	0.0483912	0.0958109	0.419328	0.662406
Hbegf	3514.32	0.0452067	0.115962	0.419461	0.662549
Fn1	5323.07	0.036687	0.222859	0.419694	0.662849
Sertad2	2879.46	0.0484551	0.0882562	0.419944	0.663178
Chgb	183336	-0.0481409	0.0978982	0.420031	0.663235
Birc6	8843.71	-0.0465651	0.108532	0.420064	0.663235
Ifnlr1	462.613	-0.0464301	0.109215	0.420141	0.663261
Abcb7	4311.54	-0.0484022	0.0875851	0.420165	0.663261
Gclc	2223.56	0.0480267	0.0986361	0.420399	0.663564
Zfp775	231.09	-0.0449882	0.11654	0.420461	0.663595
Pde9a	128.284	-0.0403635	0.161067	0.420611	0.663765
Slc25a22	3598.94	-0.047991	0.0832402	0.420657	0.66377
Gm29948	187.774	-0.0428409	0.129074	0.420699	0.663771
Mphosph8	1834.8	-0.0483113	0.0877439	0.421096	0.664203
Tcf12	4257.31	0.0483794	0.0905337	0.421114	0.664203
Pygo2	2065.25	-0.0483597	0.0921729	0.421173	0.664203
Xylt2	1149.51	0.0472817	0.103652	0.421177	0.664203
Triobp	3066.36	0.0482512	0.0867984	0.421184	0.664203
Vis1	104.515	0.0402374	0.162718	0.421289	0.664302
Polr3e	1237.87	-0.04835	0.0901122	0.421362	0.664349
Nme2	145.169	0.0449368	0.116258	0.421441	0.664354
Mpi	814.511	0.0472406	0.103727	0.421449	0.664354
Bbs10	181.865	-0.041698	0.137788	0.421595	0.664517
Zbtb7b	4942	-0.0469014	0.0772087	0.42168	0.664557
Exosc4	919.803	-0.0480311	0.0970947	0.421742	0.664557
B230369F24Rik	223.167	-0.0454067	0.113646	0.421759	0.664557
Mia2	15636.5	-0.0483018	0.0902628	0.421828	0.664557
Gm1976	100.842	0.0427669	0.128748	0.421832	0.664557
Mr1	1251.33	-0.0478387	0.0987677	0.422019	0.664661
Dennd10	2631.89	-0.048261	0.0890811	0.422027	0.664661
Mpg	213.307	0.0431161	0.126249	0.422045	0.664661
Ahsa1	4701.21	0.0478844	0.0982801	0.422067	0.664661
Bphl	1322.95	-0.0473827	0.102306	0.422109	0.664661
Apoa1	595.983	-0.020005	0.257905	0.422226	0.664779
Gm15787	138.745	-0.041449	0.139511	0.422383	0.664959
Retsat	1604.07	-0.0441776	0.119613	0.422651	0.665308
Pcdhb20	373.188	-0.0466563	0.106444	0.422701	0.665308
Zfyve21	1623.1	-0.0472997	0.102385	0.422776	0.665308
Zcchc17	1870.5	0.0479129	0.0846138	0.422791	0.665308
Ddah1	238.112	-0.0435279	0.12319	0.422834	0.665308
Rps6ka3	7744.04	-0.0477158	0.0829269	0.422943	0.665308
Elobl	100.58	-0.0423455	0.130918	0.422994	0.665308
Cdc37	8841.7	0.0477958	0.0836953	0.42302	0.665308
Gm6658	401.453	-0.0459251	0.110231	0.423054	0.665308
Cdc42ep3	976.841	0.0479882	0.0958382	0.423071	0.665308
Ap1s2	19290.7	-0.0452037	0.113944	0.423113	0.665308
Kin	1739.95	-0.0470258	0.103943	0.423134	0.665308
Tcf7l2	719.622	0.0480968	0.0937937	0.423155	0.665308
Tm4sf4	32850.9	-0.04511	0.114366	0.423225	0.665352
C430039J16Rik	183.508	-0.0440714	0.119788	0.423347	0.665448
Ccdc90b	839.203	-0.0479935	0.0864103	0.423399	0.665448
Mtmr1	3070.75	0.0457537	0.110921	0.423426	0.665448
Cetn3	2394.69	0.0480885	0.0930616	0.423497	0.665448
Tmem50b	5628.86	-0.047575	0.0822966	0.423538	0.665448
Rbp3	119.541	-0.0406763	0.147987	0.42354	0.665448
Rbms3	1650.3	-0.0475499	0.0997954	0.42363	0.66549
Gm16008	80.4181	0.0428256	0.127013	0.423678	0.66549
Cabcoco1	215.795	-0.0409604	0.143557	0.423776	0.66549
Gm17396	73.4771	-0.0413027	0.139468	0.423819	0.66549
Slit1	107.864	-0.0410425	0.142443	0.423834	0.66549
Ccdc159	212.425	-0.0419107	0.133624	0.4239	0.66549
1810034E14Rik	542.636	-0.0465426	0.106347	0.423917	0.66549
Gm63261	94.4828	-0.0423234	0.130335	0.423938	0.66549
Slc25a46	3923.38	-0.0479681	0.0946082	0.423987	0.66549
Vash2	89.6608	0.0399711	0.162361	0.42399	0.66549
Tufm	2816.13	0.0476418	0.098394	0.424224	0.66579
Zfp942	791.968	-0.0480255	0.0924038	0.424266	0.66579
Dand5	195.566	-0.0417541	0.134576	0.424333	0.66583
Kctd18	623.912	-0.0451448	0.113536	0.424401	0.665868
Srek1ip1	1291.57	-0.0478778	0.095239	0.424484	0.665868
Rufy1	2592.64	-0.0479625	0.0936198	0.424485	0.665868
Gm71752	72.5321	-0.0409044	0.143172	0.424603	0.665986
Pelo	295.419	-0.0460956	0.108369	0.424711	0.666041
P2ry2	421.04	0.0406308	0.146727	0.424763	0.666041
Chodl	71.0356	-0.0403706	0.151018	0.424786	0.666041
Phf10	1480.01	0.047981	0.0914797	0.424837	0.666041
Tpm1	5506.75	0.0465347	0.105813	0.42485	0.666041
Ppm1a	7999.5	-0.0465227	0.0771156	0.425227	0.666566
Slc39a1	6435.66	0.0479367	0.0911417	0.425281	0.666585
Cdk5rap1	624.335	-0.0476769	0.0965485	0.425485	0.666783
Pbx4	75.7777	-0.0394554	0.174984	0.425519	0.666783
N4bp2l1	1454.38	0.0476138	0.0972298	0.425535	0.666783
Pfkfb1	70.234	-0.0406121	0.145615	0.425676	0.666915
Nudc	9319.41	-0.0478849	0.0918059	0.425704	0.666915
Tbc1d17	2419.73	-0.0475183	0.0837682	0.425764	0.666941
Gm42732	378.007	-0.04469	0.115089	0.425847	0.666941
Helq	873.871	-0.0465386	0.105139	0.425874	0.666941
Zfp560	440.754	-0.0442278	0.117473	0.42591	0.666941
4732491K20Rik	146.927	0.0444917	0.116073	0.425933	0.666941
Zc4h2	358.491	0.0471943	0.10057	0.426066	0.667043
Ubp1	2157.21	0.0477789	0.087678	0.426122	0.667043
Gm3363	62.0078	-0.0414571	0.135554	0.426125	0.667043
Camsap1	3315.48	-0.0446165	0.11524	0.426264	0.667088
Mon1a	1479.95	-0.0477251	0.0946018	0.426275	0.667088
Gprc6a	121.225	-0.0428839	0.124856	0.426309	0.667088
Coq2	2894.89	0.0474249	0.0834441	0.426324	0.667088
Zfp1	1206.86	-0.0446574	0.114954	0.426397	0.667112
Atp6v0a2	4180.64	0.0472702	0.0822467	0.426424	0.667112
Eif1a	12881.4	-0.0478114	0.0903339	0.426467	0.667114
Lamc2	3384.16	-0.0461732	0.106822	0.426595	0.66722
Sfr1	4987.98	0.0473869	0.083379	0.42662	0.66722
Dapk1	6263.24	-0.0476895	0.0944378	0.426693	0.667268
Pkd1l3	64.154	0.0401947	0.150469	0.426787	0.667348
Ppdpf	871.795	0.0464223	0.105226	0.42683	0.667349
Rbms2	1835	0.0467178	0.103312	0.426927	0.667435
Trappc12	3180.99	-0.0476789	0.0874511	0.426973	0.66744
Nsd3	10599.2	-0.045789	0.0746975	0.427084	0.667541
Elmod2	986.892	0.0476224	0.0867176	0.427128	0.667541
Rabepk	1493	-0.0472924	0.0987256	0.427174	0.667541
Qpct	778.883	0.0448218	0.11362	0.427277	0.667541
Il17rc	1054.26	0.0477226	0.0901188	0.427295	0.667541
Nkain1	66.6852	0.0396582	0.161501	0.427332	0.667541
Nfib	1786.09	0.0418083	0.131483	0.427399	0.667541
3110040N11Rik	667.615	-0.0464253	0.104832	0.427412	0.667541
Ltbr	3003.9	0.0472679	0.0831081	0.427471	0.667541
Nbl1	3529.91	0.0471458	0.0997313	0.427487	0.667541
Tmem129	1481.18	-0.0470757	0.0816764	0.42757	0.667541
Sh2b3	2744.47	0.0465622	0.103863	0.427588	0.667541
Tspan11	107.891	0.0391901	0.17702	0.42759	0.667541
Ipo7	9903.91	0.0467489	0.0797062	0.427813	0.667823
Gm10433	181.088	-0.0422826	0.127654	0.427918	0.667855
Sirt3	550.601	-0.045516	0.109646	0.427918	0.667855
Scel	901.308	-0.0452424	0.111002	0.42807	0.668026
Sdha	17113.7	-0.0470627	0.0821172	0.428274	0.668277
Pdik1l	1393.08	-0.0455671	0.109036	0.42851	0.668534
Fetub	124.619	0.03978	0.155245	0.428523	0.668534
Itgb5	3892.13	0.0472056	0.0836189	0.428628	0.668575
Sez6	142.494	-0.040419	0.144064	0.428636	0.668575
Tti2	915.05	-0.0470369	0.0995807	0.428677	0.668575
Cttnbp2	692.661	0.0452461	0.110548	0.428851	0.668729
D130020L05Rik	259.447	-0.0409674	0.137494	0.428874	0.668729
Afg2b	584.953	0.0464852	0.103429	0.428945	0.668729
Pwwp4a	67.5041	-0.0390098	0.178511	0.428966	0.668729
Lrrfip2	5289.95	-0.0470299	0.0993423	0.429003	0.668729
Nyap1	1275.54	-0.0441588	0.116093	0.429031	0.668729
Zfp715	1538.8	-0.0464921	0.103211	0.429193	0.668915
Frk	2152.17	-0.0466939	0.101743	0.429303	0.66902
Timm8a1	106.818	0.0426654	0.124192	0.429406	0.669114
Yars2	679.504	0.0469215	0.0998203	0.429498	0.669191
Gucd1	3636.95	0.0469363	0.0995587	0.42965	0.669261
Xylt1	1291.84	0.0456268	0.108054	0.429651	0.669261
Nxph1	354.671	-0.0418474	0.129361	0.42974	0.669261
Egr2	2468.39	0.0411782	0.134675	0.429745	0.669261
Gja1	3348.71	0.0412665	0.13389	0.429762	0.669261
Rapgef2	4548.19	0.0458916	0.106484	0.429798	0.669261
Arid1b	7596.18	-0.0473682	0.0939657	0.429952	0.669434
Tnfrsf22	674.609	-0.0445034	0.113767	0.430009	0.669456
Nifk	2407.84	0.047073	0.0977874	0.43014	0.669595
Hnrnph3	2651.67	-0.046125	0.104849	0.430211	0.669639
Zbtb25	696.058	0.0469206	0.0990816	0.43031	0.669727
Rnf220	4029.22	0.0460854	0.0775041	0.430356	0.669731
Mecr	673.516	0.0468239	0.0996203	0.430643	0.670049
Emp2	2482.22	0.0461389	0.104481	0.430645	0.670049
Mrpl30	2626.3	0.0470173	0.0838927	0.430732	0.670096
Snta1	512.061	0.0442599	0.114616	0.430761	0.670096
Sstr2	1096.66	-0.0433803	0.119203	0.430873	0.670204
Snai1	418.442	0.0464391	0.102147	0.43117	0.6706
Ighj1	174.997	0.0303714	0.241678	0.431255	0.670666
Tada3	2215.66	-0.0468763	0.0981537	0.431659	0.671178
Lrrc75a	545.313	-0.046207	0.103346	0.431688	0.671178
Ppp5c	4699.49	-0.0455437	0.0756074	0.431712	0.671178
Zfp384	2862.34	0.046341	0.0797411	0.431884	0.671329
Tmem185a	3060.11	-0.0470504	0.0958583	0.431895	0.671329
Arrdc1	1063.94	0.0471105	0.0941567	0.432311	0.671869
Ergic2	2836.44	0.0471373	0.093529	0.432328	0.671869
Gm7694	104.127	0.0400786	0.143415	0.432438	0.671944
Evi5	3178.07	-0.0464277	0.101242	0.432461	0.671944
Cramp1	1990.81	-0.0462411	0.102515	0.432541	0.672001
Card10	738.519	0.040618	0.137098	0.432648	0.672101
Gadd45g	15125.6	-0.0454879	0.106995	0.432763	0.672214
Tmem120b	380.377	0.0440971	0.114226	0.433019	0.672544
Ints5	2229.14	-0.0470824	0.0884506	0.433079	0.672571
Btbd7	3502.89	-0.0471005	0.0893446	0.433128	0.672581
Nudcd3	11608	-0.0470902	0.0891849	0.433195	0.672618
Dynlt2b	715.213	0.0468655	0.0962306	0.433387	0.672727
Gm50387	91.4186	-0.0411721	0.131583	0.433393	0.672727
Gm59196	149.98	0.0392014	0.157198	0.433421	0.672727
Zfp408	1056.35	-0.0468478	0.096391	0.433436	0.672727
Cd164l2	973.02	-0.0442376	0.113206	0.433558	0.672849
Gm56606	160.374	-0.039918	0.143791	0.433733	0.673053
Dhrs9	140.169	0.0398553	0.144583	0.433775	0.673053
Rexo2	4210.6	0.0470304	0.0906921	0.433919	0.673159
Sat2	312.842	-0.044866	0.109708	0.433948	0.673159
Nhlrc1	237.912	-0.0440982	0.113702	0.433971	0.673159
Rasa1	4133.74	-0.0467451	0.0847302	0.434154	0.673376
Ptpn14	1145.53	0.0404712	0.13691	0.434266	0.673479
Plekhg6	277.403	-0.041512	0.128372	0.434306	0.673479
Fgb	616.635	-0.0396569	0.146488	0.43443	0.673604
Faf2	6594.04	-0.0469562	0.0893025	0.434506	0.673656
Ddx10	1812.18	0.0452514	0.107256	0.434567	0.673683
Tom1l1	1393.79	-0.0468126	0.0862138	0.434615	0.673692
Ddx41	4392.79	-0.0459205	0.0789474	0.434702	0.67376
Ppp1r12b	2087.34	-0.0469409	0.0905652	0.434777	0.67381
5730420D15Rik	106.653	0.0395705	0.147096	0.434892	0.67392
Cyb5d2	670.802	-0.0465634	0.0978298	0.434934	0.67392
Malsu1	647.607	-0.0455799	0.104906	0.435284	0.674377
Zfp354c	482.368	-0.0461401	0.101145	0.435314	0.674377
Mtif2	1280.72	-0.0468591	0.0891088	0.435401	0.674445
Cfap46	73.1573	-0.0397934	0.143001	0.435556	0.674594
Sc5d	3488.14	-0.0447278	0.109515	0.435608	0.674594
Plk2	2782.97	0.0467941	0.0934675	0.435626	0.674594
Gm57857	3415.49	-0.0468094	0.0884621	0.435711	0.674659
Med20	788.78	0.0468356	0.0902798	0.43578	0.674699
P3h2	364.473	0.0459718	0.101908	0.435922	0.674742
Cdkn2aip	1388.57	-0.0461771	0.100362	0.435924	0.674742
Rnf227	721.475	-0.0441154	0.112545	0.435937	0.674742
2010004M13Rik	187.044	-0.0429239	0.118758	0.43601	0.67479
Rab26os	149.402	-0.0399792	0.140143	0.436064	0.674799
Gm60781	92.4807	-0.0395935	0.14487	0.436154	0.674799
Plcd4	72.1218	-0.0400388	0.139375	0.436159	0.674799
App	44808.9	-0.0463206	0.0826591	0.436188	0.674799
Abcf1	6960.84	0.0464471	0.0839043	0.436294	0.674898
Fbxo30	2036.92	-0.0466935	0.0938736	0.436419	0.674965
Gm14584	115.815	0.0399173	0.140431	0.436424	0.674965
Strbp	4671.45	-0.0458049	0.0793685	0.436576	0.675134
Gm56714	58.6495	-0.0387103	0.160974	0.436921	0.675601
Atp5f1b	23587.8	0.0452262	0.07656	0.437019	0.675624
Tmem35b	335.362	0.0459586	0.101161	0.437022	0.675624
Doc2b	840.328	-0.0426043	0.119861	0.437146	0.675729
Drp2	144.455	0.0430325	0.117476	0.437258	0.675729
Wdr37	3451.48	-0.0457045	0.10274	0.437327	0.675729
Mtmr2	4773.69	-0.0460396	0.0814194	0.437379	0.675729
Rdm1	376.511	-0.0451759	0.105991	0.437394	0.675729
Zfp810	1522.2	-0.0463119	0.0837056	0.437419	0.675729
Eef1a2	5714.55	-0.044739	0.108414	0.43745	0.675729
Arc	3542.7	-0.0448835	0.107603	0.437478	0.675729
Tmem50a	6255.53	0.0454628	0.0779822	0.437506	0.675729
B3galt1	140.564	0.038985	0.152782	0.437536	0.675729
Fastkd1	521.658	-0.0444219	0.110052	0.437563	0.675729
Gm45218	64.787	0.03986	0.139718	0.437614	0.675742
Sord	1978.61	0.0465674	0.0875378	0.437706	0.675781
H4c9	606.436	-0.0426914	0.119052	0.437725	0.675781
2410022M11Rik	360.257	-0.0452898	0.105033	0.437849	0.675865
Gm74406	156.287	0.0425085	0.119977	0.437865	0.675865
Dcaf17	720.069	0.0463198	0.0970551	0.437942	0.675916
Gm16675	416.873	0.0408424	0.13042	0.438066	0.675994
Jagn1	1708.45	-0.0465883	0.0908928	0.438161	0.675994
Pitpnc1	3592.99	-0.0465746	0.0918198	0.438194	0.675994
Elovl5	16739.4	-0.0465362	0.0881234	0.43824	0.675994
Phf14	3573.75	-0.0463518	0.0850566	0.438258	0.675994
Gm38648	79.7222	-0.0382635	0.171523	0.438278	0.675994
Ddah2	649.984	0.0440057	0.111835	0.438293	0.675994
Cep164	2716.37	-0.0464307	0.0863158	0.438387	0.676072
Car12	101.598	-0.0389849	0.150939	0.438477	0.676145
Ssbp1	1424.97	-0.046451	0.0940539	0.438662	0.67632
Rspo2	169.653	-0.042027	0.122232	0.438684	0.67632
Tnfrsf12a	4051.85	0.0454667	0.103324	0.438759	0.67632
Arid3a	1071.04	0.0427229	0.118297	0.438763	0.67632
Rpl19-ps11	279.012	0.0429081	0.117202	0.43895	0.67649
Cab39l	2969.65	0.0455753	0.079425	0.438959	0.67649
Haus7	696.31	0.0462683	0.0962847	0.439048	0.676561
Hcar2	3967.18	0.0455095	0.102804	0.439098	0.676572
Cend1	197.26	0.0412788	0.126501	0.439241	0.67667
Gm15459	28193	0.0464739	0.0902927	0.439266	0.67667
Zfp202	246.603	-0.0454184	0.103276	0.439291	0.67667
Gak	8409.49	-0.0454746	0.0791756	0.439543	0.676943
Gm33197	784.989	-0.0421777	0.12083	0.439588	0.676943
Sh3bgr	346.389	-0.0416963	0.123636	0.439598	0.676943
Tnfaip8l3	119.204	0.0406122	0.130883	0.439723	0.677006
Rbmx2	684.025	-0.0410066	0.128005	0.439725	0.677006
Igsf11	1825.5	-0.046292	0.0947538	0.439827	0.67706
Brwd3	1380.87	-0.0463315	0.0872102	0.439846	0.67706
Smndc1	2925.3	0.0457816	0.0813894	0.43989	0.677061
Aggf1	3396.42	-0.0453674	0.0788443	0.440041	0.677193
Cage1	133.256	-0.0413986	0.125183	0.440061	0.677193
Tedc1	247.891	0.041046	0.127451	0.440128	0.67723
Mbtd1	1809.27	0.0463333	0.092127	0.440459	0.677673
Commd8	2046.13	0.0461943	0.0949174	0.440673	0.677936
Cfap68	1168.43	-0.045986	0.0974733	0.440778	0.677961
Pde10a	1870.48	-0.0426416	0.1176	0.440799	0.677961
Shf	251.602	-0.0436258	0.112439	0.440826	0.677961
Gm13003	88.4654	-0.0404184	0.131487	0.440862	0.677961
Tnfrsf23	1654.52	-0.0450234	0.104637	0.441021	0.67814
Plscr2	543.586	-0.046218	0.0931302	0.441285	0.678387
Pgp	2592.19	-0.0462592	0.0897444	0.441302	0.678387
Stambp	2541.66	-0.044814	0.105715	0.441312	0.678387
Zscan12	448.232	-0.044536	0.10723	0.441447	0.678472
Polk	578.144	0.0445728	0.10702	0.441453	0.678472
Glcci1	211.751	0.0432516	0.114011	0.441513	0.678497
Wrnip1	2677.13	-0.0460844	0.0860838	0.441619	0.678544
Mlycd	1861.07	-0.0453955	0.101718	0.441687	0.678544
Cyp4v3	4047.47	-0.0455532	0.10053	0.441689	0.678544
Slc34a2	60.316	0.0344637	0.222454	0.441716	0.678544
Atp6v1h	8348.17	-0.0461918	0.0896968	0.441951	0.678838
Cdipt	8192.61	-0.0454519	0.08063	0.442087	0.678982
Yipf4	6017.7	-0.0461571	0.0894927	0.44226	0.679121
Top3b	1659.48	-0.046155	0.0893893	0.442265	0.679121
Alg9	1441.72	0.0461481	0.0916305	0.442341	0.679131
Gpr107	4753.17	-0.0447782	0.0769659	0.442399	0.679131
Brip1os	3823.3	0.0452179	0.0793457	0.442401	0.679131
Chd1l	1261.51	0.0456544	0.0989379	0.442534	0.67927
Rif1	2902.5	-0.0456724	0.0986541	0.442658	0.679394
6230426M11Rik	127.585	-0.0418555	0.120829	0.442717	0.6794
Rsph1	848.582	-0.0438021	0.110474	0.442749	0.6794
Gm48604	91.4668	0.0405032	0.129306	0.442863	0.67946
Efr3a	7459.1	-0.0456899	0.08308	0.442879	0.67946
Cpeb1os1	348.863	-0.0404613	0.129544	0.442954	0.67946
Sftpd	326.738	0.0409387	0.126233	0.442961	0.67946
Efna1	734.007	-0.0431099	0.113838	0.443204	0.679723
Pbld1	165.957	0.039678	0.13578	0.443238	0.679723
Lcmt1	1505.54	0.0456274	0.098487	0.443262	0.679723
Tram1l1	124.518	-0.0398528	0.134057	0.443389	0.679807
Pkn2	7034.35	-0.04482	0.0776821	0.443403	0.679807
Abce1	7550.36	0.0451569	0.0796562	0.443526	0.679878
Zfyve28	148.417	0.0409938	0.125495	0.443536	0.679878
Gm13436	60.3278	0.0382819	0.154733	0.443706	0.680072
Actr8	2637.46	-0.0456447	0.0977227	0.443837	0.680207
Aimp2	673.247	0.0436175	0.110775	0.44398	0.680359
Eda	400.241	-0.0446277	0.105087	0.444119	0.680501
Fkbp15	3756.27	0.0455058	0.0826004	0.444159	0.680501
2010320M18Rik	405.23	-0.0448178	0.10385	0.44421	0.680513
Slc39a13	1901.17	-0.045884	0.0934386	0.444398	0.680735
Dcp1a	2029.6	-0.0448017	0.0782774	0.444713	0.681151
Micos13	2274.06	0.0458096	0.0933442	0.445156	0.681705
Arih1	22304.6	-0.0420969	0.118096	0.445191	0.681705
Smim19	2061.06	-0.0458379	0.0923367	0.445205	0.681705
Thnsl1	1390.23	-0.0438944	0.108579	0.445281	0.681746
Gm64144	112.159	-0.0396772	0.133894	0.445318	0.681746
Tfdp2	3013.62	-0.0448658	0.102506	0.445711	0.682281
Bdh1	707.633	-0.0456226	0.0955407	0.445801	0.682302
Slc7a3	124.279	0.0375468	0.170653	0.445812	0.682302
Gria4	58.2075	-0.0390058	0.139778	0.446065	0.682572
Naa30	3179.11	-0.0457111	0.0875852	0.446075	0.682572
Fgfr3	436.026	0.0374519	0.172921	0.446166	0.682644
Syncrip	7327.8	0.0447255	0.0787326	0.446303	0.682725
Agpat1	8002.81	-0.0450552	0.0808034	0.446305	0.682725
Larp1	12734.5	0.0457217	0.0894472	0.446496	0.682951
Ccdc93	1478.82	0.0456962	0.0923958	0.446567	0.682993
Otud5	9651.61	-0.0446313	0.0783948	0.446651	0.682995
Zfp952	1017.93	-0.0425152	0.115067	0.446689	0.682995
Slc27a4	3562.09	-0.045651	0.0933375	0.446699	0.682995
Mepce	2780.47	-0.0456798	0.088818	0.446785	0.683061
Zfp423	296.922	0.0379355	0.155633	0.44684	0.683078
Cryz	1228.15	-0.0455941	0.0939626	0.446982	0.683141
Firre	203.951	-0.0410318	0.123068	0.447013	0.683141
Gm4013	174.814	-0.0411865	0.122127	0.447054	0.683141
Nubpl	375.811	0.0443003	0.105211	0.447086	0.683141
Prpf4	2458.78	-0.0444965	0.103993	0.447099	0.683141
Vcf2	453.255	0.0419595	0.117734	0.447189	0.68315
Gm42595	90.3543	-0.0398449	0.130967	0.447191	0.68315
Poli	535.501	-0.0443672	0.104661	0.447315	0.683169
1500004A13Rik	189.977	-0.0420016	0.1174	0.447387	0.683169
Gm16701	366.929	-0.0418996	0.117937	0.447407	0.683169
Rbm43	2137.2	0.0452	0.0984288	0.447452	0.683169
Coa5	10007.1	0.0441534	0.0763394	0.447454	0.683169
Faap20	1518.43	0.0453227	0.0971118	0.4475	0.683169
Npr3	90.8177	0.0371211	0.180247	0.447508	0.683169
Tbc1d7	434.413	0.0442566	0.105101	0.447687	0.68336
Depdc5	1677.87	-0.045573	0.0884024	0.44772	0.68336
Rfc1	2550.66	0.0452685	0.0837676	0.447771	0.683371
Slc22a5	777.599	0.0437194	0.10806	0.447897	0.683498
Stx3	3044.02	-0.0451149	0.0986673	0.448033	0.683638
Dnajb11	12088.9	0.0454433	0.0865094	0.448175	0.683653
Ofd1	2159.77	-0.0449063	0.0810875	0.4482	0.683653
Rnf26	63.5411	0.0379605	0.15201	0.448287	0.683653
Fgd1	616.158	-0.044361	0.104061	0.448309	0.683653
Gm15972	57.8575	0.038804	0.139391	0.448446	0.683653
Pet100	438.607	0.044051	0.10585	0.448461	0.683653
Cpsf7	4860.27	-0.0452314	0.0969306	0.448542	0.683653
C1galt1c1	2249.55	-0.0454786	0.09285	0.448553	0.683653
Inpp5k	2347.71	0.0453104	0.0959249	0.448563	0.683653
Supt20	1993.95	0.0437835	0.10727	0.448654	0.683653
Armc8	3426.88	-0.0454972	0.0915978	0.448676	0.683653
Dusp7	1163.34	-0.0446432	0.101896	0.448714	0.683653
Lrrc18	755.429	-0.0412034	0.121022	0.448767	0.683653
Ptpn9	4021.5	-0.0450892	0.0830365	0.448796	0.683653
Mccc2	1564.21	-0.045484	0.0916338	0.448799	0.683653
Sike1	2312.44	-0.0449656	0.0819908	0.448802	0.683653
Pgpep1	1538.2	-0.0454917	0.0900965	0.448811	0.683653
Esco1	2898.74	0.0444494	0.0785782	0.448826	0.683653
Ice2	408.696	0.0443123	0.103894	0.449038	0.683852
Tppp	574.261	0.0402562	0.126669	0.449043	0.683852
Tbp	1025.11	-0.0454584	0.0902213	0.449142	0.683937
Gm6548	333.302	0.0447846	0.100313	0.449382	0.684225
Socs4	4179.25	-0.0454165	0.0918609	0.449419	0.684225
Stk26	2824.03	-0.0453309	0.0938772	0.449585	0.684413
Capn7	5082.23	-0.0450588	0.0836478	0.449738	0.684579
Rgmb	3073.18	-0.0417073	0.1176	0.449906	0.684769
Sertad4	1162.85	-0.0453654	0.0892169	0.44995	0.684769
Glo1	4094.96	-0.0453164	0.0879911	0.45011	0.684886
Cherp	4798.3	-0.0453027	0.087644	0.450114	0.684886
Top3a	560.147	-0.0441912	0.103892	0.450219	0.684887
Gm33989	1135.06	-0.0422834	0.114389	0.450223	0.684887
Eif3l	8527.21	0.0449932	0.08354	0.450283	0.684887
Atn1	777.551	-0.0429939	0.110641	0.450289	0.684887
Ppp2r1a	16590	-0.044131	0.0776541	0.450353	0.684919
Gm14305	254.332	0.0410192	0.121055	0.450528	0.685028
Hbp1	2560.97	-0.0448721	0.0826502	0.45053	0.685028
Rab34	412.017	-0.044839	0.098819	0.450556	0.685028
2810414N06Rik	226.501	-0.0417651	0.116907	0.450614	0.68505
Ydjc	343.362	-0.043946	0.105101	0.450708	0.685126
Gabpb2	4155.63	0.0445653	0.0806019	0.450936	0.685387
Sirt1	2320.27	0.0452519	0.0919602	0.451008	0.685387
Gm56696	104.06	-0.0397641	0.128709	0.45101	0.685387
Gjc2	171.02	0.0397081	0.129081	0.451057	0.685392
Nmral1	809.352	0.0442295	0.102949	0.451255	0.685627
Tox	2082.38	0.0452198	0.0898585	0.451464	0.685846
Carmil2	745.862	0.0400705	0.126251	0.451515	0.685846
Trmt5	625.756	0.0450803	0.0948255	0.45153	0.685846
Pid1	1451.13	-0.0451137	0.0940702	0.451614	0.685884
Agfg1	6592.86	0.0443646	0.0797374	0.451643	0.685884
Gm39840	79.5966	-0.0385025	0.139095	0.451771	0.686013
Rcan1	7425.11	0.0451419	0.089595	0.452204	0.686604
Ndufb5	2039.95	0.044891	0.0846057	0.452295	0.686676
F730043M19Rik	93.282	0.0376088	0.15106	0.452397	0.686708
Rcbtb1	5250.62	-0.0451161	0.0902648	0.452504	0.686708
Usp32	2980.06	-0.0451134	0.090726	0.452526	0.686708
Edem3	8702.24	-0.0449478	0.0952566	0.452558	0.686708
Nucb1	28741.5	-0.0448301	0.0842336	0.452576	0.686708
Smurf2	5721.66	-0.0448326	0.0967527	0.452578	0.686708
Mexis	312.674	-0.0399257	0.126344	0.452821	0.686896
B3galt2	586.715	-0.0415921	0.116632	0.452828	0.686896
Elp5	2803.25	0.0448313	0.0846952	0.452965	0.686896
Loxl2	1376.06	0.0398598	0.126682	0.452973	0.686896
Oxct1as	92.6755	-0.0404563	0.122879	0.453018	0.686896
5330439M10Rik	300.196	-0.0394916	0.12922	0.453035	0.686896
Rubcn	3579.75	-0.0449455	0.0864172	0.453046	0.686896
Heyl	1027.67	-0.0417338	0.115762	0.453051	0.686896
Nif3l1	983.373	0.0450091	0.0928244	0.453154	0.686986
Mrps17	2058.9	-0.0447365	0.0839272	0.453227	0.687029
Dedd2	3052.93	-0.0445979	0.0983734	0.453373	0.687182
BC065397	63.918	0.0388494	0.134079	0.453415	0.687182
Slc25a17	3719.54	-0.0447004	0.0838909	0.453553	0.687267
Itga7	539.246	0.0438044	0.104175	0.453559	0.687267
Bag1	7203.02	0.0433905	0.0755824	0.453656	0.687349
Lppos	391.469	-0.0408848	0.119935	0.453819	0.687407
Kmt2e	10681.1	-0.0449589	0.0887058	0.45385	0.687407
Xlr3b	88.0721	0.0367279	0.172034	0.453916	0.687407
Msl2	6558.37	-0.0443656	0.0813047	0.45394	0.687407
Krt8-ps	200.488	-0.0403049	0.123228	0.45395	0.687407
Suclg2	1642.92	-0.0446515	0.0972104	0.453957	0.687407
Agpat3	8414.03	-0.0446559	0.0839865	0.454089	0.687489
Hgs	5321.19	-0.0449384	0.0889097	0.454098	0.687489
E2f4	3998.32	0.0449255	0.0893546	0.454306	0.687737
Fbxl20	2283.98	-0.0449014	0.0888093	0.454443	0.687821
Nap1l3	937.087	-0.040344	0.122692	0.454449	0.687821
Ripk1	7199.42	-0.043521	0.105253	0.454618	0.688006
Gm63607	72.3636	-0.037295	0.152994	0.454659	0.688006
Cops7a	7020.68	-0.0438905	0.0787744	0.454861	0.688246
Uba5	5702.87	0.0440989	0.101032	0.455174	0.688653
Als2	2996.43	-0.0448337	0.089974	0.455278	0.688743
Gm5844	139.16	0.0395887	0.12691	0.455353	0.688791
Gm58508	457.818	-0.0417529	0.114377	0.45547	0.688902
E130308A19Rik	983.389	0.0447849	0.0896103	0.45573	0.689194
Fmr1	4517.27	-0.0440227	0.0801465	0.455751	0.689194
Marf1	5362.02	-0.0441379	0.081184	0.456079	0.689624
Hltf	3164.64	-0.0445457	0.085111	0.456151	0.689666
Nudt22	407.671	0.0392196	0.128665	0.456543	0.690188
Mybl1	172.022	0.0389841	0.130388	0.456584	0.690188
Zfp128	159.346	0.03867	0.132781	0.456757	0.690324
Cog4	2589.92	-0.0444461	0.0846296	0.456762	0.690324
Mrpl3	1782	0.0446023	0.092909	0.457129	0.690813
Zfp493	104.949	-0.0375278	0.144698	0.457188	0.690835
Ppp1r3f	196.582	-0.0423488	0.110226	0.457402	0.691092
Nkx2-3	314.717	0.0383193	0.135257	0.457494	0.691164
Nosip	1055	0.0446015	0.0898804	0.45757	0.691164
Grid1	66.385	-0.0373772	0.146361	0.4576	0.691164
Pafah1b3	1027.52	-0.0445693	0.0923644	0.457625	0.691164
Abca9	566.56	0.0373167	0.146999	0.45781	0.691377
Smap2	21027.7	-0.0441394	0.0828284	0.458095	0.691711
Ccnj	324.261	-0.0420512	0.111416	0.45812	0.691711
Zfp512	1856.23	-0.0435213	0.102875	0.458306	0.691825
Hspe1	5258.13	0.042777	0.107383	0.458326	0.691825
Kcnk10	109.243	-0.0392271	0.127361	0.458334	0.691825
Tstd3	430.361	0.0415139	0.114097	0.458371	0.691825
Pde1a	188.354	0.0408815	0.117408	0.458439	0.691825
Sav1	901.003	0.0437106	0.101436	0.458459	0.691825
Alkbh3	603.837	0.0442257	0.0966853	0.458593	0.691961
Ldhd	839.994	-0.0441059	0.0977374	0.458833	0.692242
Wars2	862.37	-0.0444191	0.0931033	0.458868	0.692242
Krt17	371.18	0.0361412	0.175999	0.458974	0.692304
0610040B10Rik	109.007	0.0388673	0.129432	0.459051	0.692304
Dclk3	290.581	-0.0377832	0.139104	0.459128	0.692304
Cpne5	161.428	-0.0368689	0.15295	0.459129	0.692304
4933440N22Rik	136.073	-0.0399725	0.122123	0.459129	0.692304
Gm73696	67.3809	-0.0378045	0.138666	0.459318	0.692523
Nup62	3497.69	0.0442535	0.0949065	0.459608	0.692894
Cd2bp2	3812.56	0.043766	0.0810399	0.459659	0.692904
Ighv3-1	61.4226	0.0214847	0.253041	0.459859	0.693096
Slc12a9	1151.44	-0.0428902	0.105813	0.459907	0.693096
Hpgd	184.083	-0.0362537	0.168329	0.459959	0.693096
Fgfr2	496.782	-0.0405613	0.118318	0.459963	0.693096
Eci2	2535.16	-0.044319	0.0926049	0.46003	0.693123
Rnf180	487.084	0.0439295	0.0982496	0.460069	0.693123
Chmp4b	14580.6	0.0432663	0.0781341	0.460129	0.693147
A330069E16Rik	80.5582	-0.036255	0.166992	0.460338	0.693397
Shox2	104.932	-0.0369111	0.149661	0.460427	0.693426
Smim10l2a	368.444	-0.0414579	0.113299	0.460446	0.693426
Nsmce1	1484.99	0.0427863	0.106013	0.460597	0.693586
mt-Cytb	250740	-0.0442934	0.0901773	0.460643	0.69359
Dlc1	3941.95	-0.0432904	0.102741	0.460782	0.693709
Dcaf13	2156.38	0.0441483	0.0860953	0.46081	0.693709
Edc4	3501.78	-0.0434821	0.0799263	0.460931	0.693767
Gm4419	2042.33	-0.0426154	0.10676	0.461013	0.693767
Gm61561	147.715	-0.0374506	0.140763	0.46109	0.693767
Mkx	129.538	0.0377603	0.137239	0.461165	0.693767
Zyg11b	6412.56	-0.0442333	0.0893075	0.46117	0.693767
Ndufb9	1957.79	0.0434745	0.0800318	0.461171	0.693767
Zfp33b	722.64	0.0432122	0.102954	0.461243	0.693767
Mex3a	297.096	0.0424124	0.107764	0.461262	0.693767
Islr2	161.052	0.0400756	0.120297	0.461266	0.693767
Tex261	6549.84	-0.0442277	0.0901339	0.461296	0.693767
Crppa	453.255	-0.0412772	0.113779	0.461334	0.693767
St3gal2	1724.44	-0.0441773	0.0880629	0.461439	0.693857
Lonrf3	191.146	-0.03703	0.145915	0.461519	0.693911
Oas1c	121.682	0.0370458	0.145316	0.461766	0.694173
Lrp10	11222.9	0.0433455	0.0795872	0.461799	0.694173
Sync	219.291	-0.0407556	0.116235	0.461891	0.694173
Rev1	759.015	-0.0441482	0.0887115	0.461909	0.694173
9530018F02Rik	64.0545	0.0377615	0.136493	0.461914	0.694173
Daglb	1077.31	0.0439321	0.095882	0.462127	0.694389
Tmprss5	172.646	-0.0410067	0.114773	0.462145	0.694389
Rasgrf2	2616.59	-0.0419117	0.109908	0.462331	0.694601
Pomt1	738.203	0.0419765	0.109454	0.462528	0.69483
Tmem170b	1874.67	-0.0431132	0.102661	0.462654	0.694926
Lrrc28	800.66	-0.044084	0.0906541	0.462722	0.694926
Rbp2	479.157	-0.0191432	0.255686	0.462724	0.694926
D030028A08Rik	332.732	0.0431888	0.101981	0.462872	0.695022
Cdc16	3537.78	-0.0436787	0.0829735	0.462918	0.695022
Gm7114	91.3856	-0.0362162	0.160323	0.462921	0.695022
Iftap	1014.7	-0.0439736	0.087135	0.463119	0.695254
Ighv5-9-1	71.8466	0.0182287	0.256649	0.463271	0.695415
Zfp746	2894.56	-0.0439546	0.0934189	0.463347	0.695463
Cpt1a	4159.73	0.0438911	0.0862754	0.463503	0.69563
Ywhab	13536.8	0.0433948	0.0811251	0.463564	0.695656
Mmadhc	2448.28	0.0432008	0.0798151	0.463646	0.695708
Snx29	651.014	-0.0432107	0.101173	0.463755	0.695708
Adora2b	2402.84	-0.0413149	0.112307	0.463763	0.695708
Rnf152	121.152	-0.038265	0.130498	0.463776	0.695708
Rad52	621.627	0.0434043	0.0994917	0.46392	0.695737
Tinag	57.5729	0.0355748	0.179616	0.463924	0.695737
Trim66	116.157	0.0391952	0.123959	0.463928	0.695737
Pdcd6ip	18812.7	-0.0435359	0.0826174	0.463978	0.695746
Mkrn1	5869.26	-0.0439351	0.09048	0.464215	0.696035
Trmt1	1448.38	0.0438312	0.0937558	0.464423	0.696065
Gm10509	892.997	-0.0415515	0.110707	0.464431	0.696065
Ctbs	1107.46	-0.0438894	0.0920151	0.464465	0.696065
Gm12350	64.7807	0.0359016	0.165753	0.464475	0.696065
Lrrc3	616.915	-0.0398099	0.120002	0.464475	0.696065
Alg11	1955.19	-0.0436182	0.0839794	0.464536	0.696065
Tmpo	10362	0.0432844	0.0810152	0.464545	0.696065
Cacng4	373.497	-0.0383471	0.129257	0.464606	0.69609
B3galnt1	2812.9	-0.0437808	0.094239	0.464681	0.696137
A330076H08Rik	2277.48	-0.0387616	0.126251	0.464728	0.696141
Top1mt	250.806	0.0417949	0.109203	0.464803	0.696162
3300002P09Rik	399.806	-0.0398368	0.119614	0.464899	0.696162
Ppp2r2c	619.544	0.0389285	0.125023	0.464933	0.696162
Gpank1	419.209	0.0408699	0.114021	0.464952	0.696162
Eml4	2552.89	0.0431335	0.100835	0.464964	0.696162
Mcat	695.267	0.0437424	0.0940838	0.465145	0.696367
Pggt1b	3746.24	-0.0437644	0.087182	0.465243	0.696447
Gm56496	411.417	-0.0427625	0.103206	0.465333	0.696516
Kdsr	1587.14	0.0437926	0.0919099	0.465456	0.696575
Stk40	11053.3	0.0437591	0.0875779	0.465461	0.696575
Pip5k1c	11430.2	-0.0435498	0.0843384	0.465551	0.696643
Cav2	1454.6	-0.0422954	0.105916	0.465642	0.696657
Rab13	392.654	0.0396305	0.120362	0.465649	0.696657
Gm39469	592.713	-0.0408816	0.113544	0.465748	0.696738
Bud13	1180.08	0.043418	0.083192	0.4658	0.69675
Pip4p2	3028.81	-0.0435676	0.0853731	0.466186	0.697262
C1galt1	9657.23	-0.0433904	0.0973619	0.466279	0.697333
Adamts9	2025.84	0.0385647	0.126303	0.466666	0.697767
Rffl	1199.1	-0.0436878	0.0907931	0.466674	0.697767
Klhl13	1761.1	-0.0406639	0.114174	0.466733	0.697767
Gm32819	61.9556	-0.0354753	0.17366	0.466746	0.697767
Zfp120	1446.81	-0.0435308	0.0947508	0.466881	0.697902
A230045G11Rik	612.674	-0.0435167	0.0946555	0.467079	0.698116
Lztr1	5909.2	-0.0432891	0.0831913	0.467113	0.698116
Ebf4	85.8537	-0.0375437	0.133686	0.467267	0.698219
Sf3b4	3224.11	0.0436296	0.0904292	0.467275	0.698219
Gm74826	214.693	-0.0363819	0.14746	0.467332	0.698219
Msantd3	554.641	-0.0425696	0.103138	0.46736	0.698219
Zfp1008	126.404	0.0393578	0.120794	0.467657	0.698541
Kifap3	2799.86	-0.0429518	0.10013	0.467664	0.698541
Mrpl27	839.863	0.0427453	0.101573	0.467853	0.698757
D430020J02Rik	313.872	0.0423801	0.103865	0.46814	0.699119
Phf20	3855.62	-0.0430792	0.0985001	0.468256	0.699227
Zfp1006	382.724	0.0418131	0.107145	0.468341	0.699287
Bend6	122.678	0.0388293	0.123414	0.468561	0.699548
Dchs1	724.794	-0.0401793	0.115739	0.468639	0.699593
Mmachc	1424.38	-0.0434892	0.0905121	0.468681	0.699593
Pkp2	1474.51	-0.0432856	0.0956609	0.468727	0.699593
Tpr	10075	0.0430448	0.0824726	0.468829	0.699593
Adora3	115.47	-0.0362327	0.147559	0.468855	0.699593
Dmpk	1588.62	0.0432012	0.0965626	0.46887	0.699593
Sugp2	1146.73	-0.043456	0.0913555	0.468934	0.699593
Polg2	289.941	0.0396091	0.118642	0.468983	0.699593
Kri1	712.149	-0.0433174	0.0947895	0.468991	0.699593
Kdm5a	5563.08	-0.043301	0.0856439	0.469075	0.699651
Rwdd1	2806.02	-0.0430414	0.0828022	0.469231	0.699696
Rnf123	2408.82	-0.0425614	0.101896	0.469245	0.699696
Cadm4	1394.73	-0.0419276	0.105891	0.469367	0.699696
Cog8	2638.88	-0.0433994	0.0915001	0.469478	0.699696
Gm5441	90.0051	-0.0351576	0.175949	0.469512	0.699696
Lars1	6747.79	-0.0433983	0.0898703	0.469593	0.699696
Pi15	527.754	0.0375857	0.131383	0.469649	0.699696
Ankrd29	169.487	0.0356657	0.158062	0.469665	0.699696
Trem2	117.531	0.0359774	0.150715	0.469728	0.699696
Mipep	1458.39	-0.043254	0.0945915	0.469745	0.699696
Pcsk4	84.3827	-0.0384285	0.125197	0.469785	0.699696
Gm16244	64.9358	-0.0360846	0.148603	0.469792	0.699696
Scn2b	492.819	-0.0403691	0.114111	0.469833	0.699696
Gda	1545.46	0.0325703	0.216885	0.469871	0.699696
Carhsp1	4309.89	0.0424624	0.10207	0.469992	0.699696
Rnf186	218.28	-0.0377033	0.130182	0.47	0.699696
Glmn	332.129	0.0425493	0.101372	0.470086	0.699696
Sucla2	4973.13	-0.0428379	0.0817714	0.470117	0.699696
Zfp58	239.91	-0.0376987	0.130126	0.470124	0.699696
Dnajb4	7278.12	-0.0427839	0.0813875	0.470184	0.699696
Gskip	1418.8	-0.043291	0.0876039	0.470194	0.699696
Smad4	6409.06	-0.043318	0.0885204	0.470205	0.699696
Zfp46	1710.09	-0.0432234	0.0862077	0.470214	0.699696
Reps1	4249.76	-0.0424825	0.0793026	0.470257	0.699696
Klb	1617.88	-0.0413947	0.108407	0.470281	0.699696
Setd6	669.638	0.0433037	0.0920772	0.470315	0.699696
Guf1	835.452	0.0432772	0.0929209	0.470316	0.699696
Rnf39	88.2582	0.035443	0.162798	0.470351	0.699696
Prr14	2790.08	0.0419616	0.0765491	0.470659	0.700088
Gm10644	75.1699	-0.0371582	0.133924	0.471014	0.70055
Syf2	4162.58	0.0430088	0.0843847	0.471098	0.700561
Asap2	1549.13	-0.0431696	0.08687	0.47111	0.700561
Lekr1	272.88	-0.0387055	0.122522	0.471334	0.700826
1700085D22Rik	244.551	-0.0371978	0.133254	0.471387	0.700839
Col27a1	1189.51	0.0378763	0.127853	0.471458	0.700879
2310075K07Rik	299.215	-0.0394394	0.118216	0.471503	0.700879
Ddb1	22533.8	-0.0430454	0.0856941	0.471707	0.701116
Gadd45a	2238.88	-0.0431431	0.0881137	0.471864	0.701283
Tmem186	918.538	-0.0411935	0.108584	0.471985	0.701315
Sap130	3569.38	-0.0430162	0.0948287	0.471988	0.701315
Ptprm	4012.66	-0.0425511	0.0998484	0.47202	0.701315
Rab18	11140.4	-0.0431529	0.0905822	0.472066	0.701318
Mettl1	2760.57	-0.0431333	0.0916492	0.472128	0.701344
P2ry12	583.877	-0.0415728	0.106148	0.472499	0.701829
Kptn	513.682	0.0417028	0.105327	0.472579	0.701877
Plp1	1776.19	0.0419396	0.103821	0.472631	0.701877
Tmed9	10370.4	-0.0412571	0.0740999	0.472665	0.701877
2810402E24Rik	600.032	-0.0418659	0.104025	0.473053	0.702336
Gpatch8	3737.7	-0.0429903	0.0932291	0.47308	0.702336
Ggnbp1	65.6898	-0.0368114	0.135298	0.473109	0.702336
Rnf216	4274.88	-0.0420768	0.0785387	0.473207	0.702416
Gm11772	134.995	0.039222	0.118452	0.473289	0.702472
Itgb1bp1	1031.87	0.0424211	0.0998152	0.473367	0.702521
Pcolce2	189.489	0.0376564	0.128048	0.473463	0.702555
Zfp760	204.21	0.0413273	0.106997	0.473497	0.702555
Atf7	3291.45	-0.0418684	0.103702	0.473534	0.702555
R74862	139.133	-0.0376244	0.128186	0.473597	0.702555
Spast	1816.11	0.0426174	0.0828295	0.473614	0.702555
Bckdha	1185.74	0.0427107	0.0965212	0.473826	0.702804
Epc2	3585.35	-0.0429486	0.0918247	0.473953	0.702821
Lmf2	3044.14	0.0429648	0.0900555	0.473976	0.702821
Mettl27	676.892	-0.0412466	0.107186	0.473977	0.702821
Eif3a	27790.4	-0.0424617	0.0818312	0.47407	0.702821
Gm63491	195.817	0.0385372	0.12192	0.474102	0.702821
Cxcl5	73.0553	0.0345709	0.181602	0.474133	0.702821
Ncmap	209.781	0.0371874	0.13112	0.474151	0.702821
Mt1	77887.5	-0.0409062	0.108963	0.474195	0.702821
Lgals4	278.794	-0.0209532	0.252234	0.474277	0.702876
Taf3	1965.13	-0.0419228	0.102619	0.474625	0.703326
Sfswap	2476.64	0.0425552	0.0833255	0.474769	0.703473
Enc1	12003.8	-0.0410162	0.108	0.474847	0.703522
Ercc4	989.791	-0.0427772	0.0927453	0.475418	0.704251
Endod1	5947.63	-0.0422564	0.0812271	0.475429	0.704251
Nans	4296.87	0.042791	0.0918522	0.475541	0.704345
Adamtsl1	365.112	0.0364768	0.136233	0.475643	0.704345
Hnmt	265.792	-0.0418678	0.1023	0.475646	0.704345
Tgfbr3	2758.46	0.0424456	0.0831022	0.475671	0.704345
Gsto1	1031.64	0.0378851	0.124882	0.475915	0.704586
Chchd1	244.272	0.041627	0.103712	0.475957	0.704586
Saraf	15581.7	-0.0425733	0.095548	0.475969	0.704586
H4c12	211.849	0.0385636	0.120658	0.47605	0.704587
Tmprss2	804.132	-0.0418228	0.102329	0.476059	0.704587
Ankrd10	2412.41	-0.0427449	0.0910062	0.476157	0.704666
Nprl2	841.639	-0.0427002	0.0876234	0.476203	0.704667
Washc2	5236.51	-0.0421226	0.0808298	0.476284	0.704721
Slc2a8	908.78	-0.0426065	0.0861376	0.476461	0.70483
Ensa	6628.92	0.0424666	0.0962956	0.476474	0.70483
Actr10	6128.46	-0.0426384	0.0868837	0.476526	0.70483
Ushbp1	414.914	0.0395703	0.114814	0.476622	0.70483
Rock1	8897.25	0.0419784	0.0800365	0.476649	0.70483
Rrm1	5257.13	0.0399209	0.11293	0.476674	0.70483
Iqsec1	3472.29	0.0421803	0.099029	0.476712	0.70483
Dolk	815.8	-0.0426772	0.0917523	0.476716	0.70483
Srm	2837.35	0.0424695	0.0957276	0.476886	0.704998
Dmac2l	609.608	-0.0426149	0.0930287	0.476954	0.704998
Bmp2	411.844	0.0376258	0.12593	0.476964	0.704998
Bad	281.572	0.0414972	0.103821	0.477101	0.705133
Cyp7b1	500.051	0.0412605	0.105236	0.477206	0.705169
Jade2	5212.08	-0.0426373	0.0890541	0.477215	0.705169
Msl3	2102.95	0.0420211	0.0808478	0.477365	0.705324
Gpr182	268.871	0.0384655	0.120449	0.477439	0.705368
Eif2ak2	2304.63	0.0421385	0.0986368	0.477568	0.70543
Tada1	503.086	-0.0401406	0.111283	0.477603	0.70543
Fam234a	6078.89	-0.0425588	0.0927818	0.477616	0.70543
Tmem276	121.238	-0.0389272	0.117595	0.477924	0.705592
Atp6v0c	6425.35	-0.0424583	0.0861193	0.477968	0.705592
B3gntl1	295.846	0.039851	0.11262	0.477991	0.705592
Jkamp	1551.85	-0.0424907	0.0935044	0.478009	0.705592
Ttc22	612.766	-0.0386293	0.11919	0.478031	0.705592
Gm15542	123.89	-0.0359292	0.139739	0.478051	0.705592
Cmtm6	8664.88	0.0425509	0.0888213	0.478055	0.705592
Zmiz2	10802.3	0.0425447	0.0915497	0.478103	0.705592
Gm75548	132.759	-0.0360162	0.13865	0.47813	0.705592
Mfap2	329.898	-0.037789	0.124059	0.478254	0.705672
Man2a2	5048.58	-0.0423631	0.0952846	0.47828	0.705672
Arf4	18207.6	0.0423478	0.0849411	0.478318	0.705672
Gm56228	96.0106	-0.0379398	0.122806	0.478779	0.706178
Hmbs	1889.9	0.0424691	0.0883714	0.47879	0.706178
Rnaseh2a	842.846	-0.0424709	0.0884691	0.478796	0.706178
D630039A03Rik	1047.02	-0.0394515	0.114248	0.478937	0.706279
Lgals12	971.444	-0.0376385	0.124594	0.478955	0.706279
N4bp3	758.276	0.0423827	0.0933853	0.47916	0.706516
4930544F09Rik	133.216	-0.0344384	0.168848	0.479443	0.706831
Mink1	6022.62	0.0407881	0.0748628	0.479488	0.706831
Aldh1l2	3067.08	0.0388764	0.117035	0.479508	0.706831
Snx24	1208.21	-0.0394953	0.11367	0.479607	0.706893
1110059G10Rik	672.116	0.0419949	0.0980226	0.479669	0.706893
Plagl1	1991.05	-0.0395376	0.113405	0.479686	0.706893
Slc25a37	713.055	0.0404733	0.108251	0.479916	0.707167
Srxn1	11797.4	-0.0408462	0.106064	0.480013	0.707243
Trnt1	1431.72	0.0418485	0.0816189	0.480171	0.707409
Dusp28	232.029	-0.0367524	0.12996	0.480277	0.707499
Nefh	2002.2	-0.0392811	0.114366	0.480462	0.707577
Ssh1	4347.89	-0.0418148	0.0815799	0.480474	0.707577
Cemip	270.005	-0.0410111	0.104789	0.480484	0.707577
Aldh6a1	2931.59	-0.0419712	0.0973668	0.480553	0.707577
Cdk11b	5122.8	-0.0423116	0.0895127	0.480591	0.707577
Prorsd1	980.742	-0.0408099	0.105939	0.4806	0.707577
Tmem216	430.079	-0.0391083	0.115117	0.480791	0.707793
Gm61652	72.5716	-0.035201	0.14591	0.481044	0.708098
Mllt3	2385.66	0.0421892	0.0933959	0.481122	0.708146
Ankrd44	5388.62	0.0410734	0.0771518	0.481254	0.708215
Igkv6-25	133.215	0.0269095	0.238424	0.481322	0.708215
Fam53c	4988.94	0.041966	0.0838363	0.48134	0.708215
Cyb5rl	595.702	-0.0400161	0.10999	0.481348	0.708215
Gm74255	145.093	-0.0377897	0.122176	0.481427	0.708233
Egr4	1585.48	0.0373064	0.125208	0.481451	0.708233
5730480H06Rik	577.526	-0.0416689	0.0992952	0.481594	0.708377
Pank4	752.294	0.0422055	0.0894767	0.481673	0.708427
Iqcb1	1937.39	-0.0395623	0.112167	0.481832	0.708554
Ghdc	1248.43	-0.0416727	0.0990352	0.481854	0.708554
Helb	962.8	0.0415236	0.100268	0.481894	0.708554
Ttc7b	2500.93	-0.0418999	0.0838322	0.482022	0.708614
Fam136a	982.84	0.0400926	0.109215	0.482025	0.708614
Dhx37	1425.65	0.0419429	0.0958905	0.482106	0.708667
Ptprk	2381.52	-0.0407836	0.105135	0.482232	0.708786
Map3k7cl	137.133	0.0345186	0.15758	0.482368	0.708827
Zbtb34	650.086	-0.0409046	0.104296	0.482376	0.708827
Mettl21a	526.851	-0.0382612	0.118897	0.482396	0.708827
Gm73577	199.291	-0.0359497	0.135057	0.482544	0.70898
Surf2	1302.18	-0.0404994	0.106555	0.482702	0.709145
Pcyox1	4896.35	-0.0420713	0.0884712	0.482887	0.709351
Gm74764	146.155	-0.0378944	0.120605	0.483106	0.709597
Nab2	1445.02	-0.0382106	0.118741	0.483212	0.709597
Tfam	1844.65	0.0417143	0.0973116	0.483219	0.709597
Gm47889	171.023	-0.0353889	0.140459	0.483235	0.709597
Gm6563	74.0561	-0.0364797	0.129839	0.483337	0.70968
Tmem51os1	219.092	-0.0390127	0.114183	0.483593	0.709989
Wfikkn2	172.548	0.0372836	0.123971	0.483701	0.710032
Rpl17-ps10	128.21	0.0351114	0.143563	0.483713	0.710032
Crot	4340.33	-0.0412352	0.0795874	0.483764	0.710042
Tbc1d20	7021.04	-0.0419637	0.0882623	0.483942	0.710232
F2	140.783	0.0368931	0.126375	0.483984	0.710232
Xirp1	125.148	0.0340936	0.165617	0.48425	0.710556
Kcnab1	250.868	-0.0386636	0.115568	0.484529	0.710898
Gtf2e2	1870.6	-0.0416668	0.0963267	0.484573	0.710898
Gm70427	78.2419	-0.0356038	0.136521	0.48469	0.710997
Zfp944	489.317	0.0412786	0.0999969	0.484732	0.710997
Tsr2	2900.49	-0.0417453	0.0947648	0.48491	0.711193
Atg2a	3035.13	0.0417636	0.0943624	0.484967	0.711209
Kcnj5	101.532	-0.0366439	0.12742	0.485044	0.71121
Wdfy2	2587.08	-0.0411102	0.0795705	0.485058	0.71121
Dis3l	1982.88	-0.0413522	0.098998	0.485164	0.7113
Atg101	707.483	0.0386111	0.115472	0.485261	0.711322
Gatad2a	7218.33	0.0416216	0.0842432	0.48527	0.711322
Klc1	4601.05	-0.0400671	0.0740441	0.48536	0.711388
Tspan18	876.364	-0.0391811	0.112347	0.485423	0.711413
Wac	9010.5	0.0416323	0.0847731	0.485585	0.711586
Fancf	197.079	0.0388982	0.113738	0.485647	0.711609
Gm7461	79.364	0.0346967	0.147041	0.485811	0.711719
Aamp	4916.9	-0.0416063	0.084718	0.485813	0.711719
Tfe3	6452.26	-0.0417798	0.0914494	0.485931	0.711826
Mier1	4827.37	0.0417849	0.0902544	0.486009	0.711856
Ttc27	923.616	0.0416628	0.0859986	0.486094	0.711856
Ndufc1	1377.23	0.0416086	0.0851448	0.486105	0.711856
Mt2	2684.84	-0.0374126	0.121727	0.486171	0.711856
Lepr	776.925	0.0345563	0.148949	0.486177	0.711856
Mff	4183.67	-0.0416057	0.0855023	0.486378	0.712065
Gm10399	64.7852	-0.0340014	0.162063	0.486444	0.712065
Dgcr2	4069.31	-0.0413022	0.0982853	0.486456	0.712065
Nxn	961.032	0.0407335	0.102669	0.486657	0.712239
Klf3	3603.41	0.0410233	0.08005	0.486698	0.712239
Tamm41	336.092	0.0398304	0.108147	0.486711	0.712239
Ptp4a3	4503.5	0.0402901	0.105378	0.486886	0.712335
Cers4	1289.06	0.0415099	0.0953301	0.486941	0.712335
Tab2	10580.6	0.0400944	0.0748524	0.486946	0.712335
Ssna1	781.096	0.0390899	0.112044	0.486958	0.712335
Cd300lg	1960.76	-0.0412399	0.0983024	0.487076	0.712393
Sgpp1	12214.3	-0.0416245	0.0928256	0.487129	0.712393
Trpv4	176.226	0.0336062	0.174146	0.487148	0.712393
Tpp2	4730.28	0.0411768	0.0816039	0.487179	0.712393
Ppp2r1b	3412.62	-0.0416173	0.0926167	0.48728	0.712474
Nvl	2396.63	0.0416122	0.0876806	0.487391	0.712572
Gm14004	68.1532	-0.0337864	0.166228	0.487493	0.712654
Vsig10l	318.669	-0.0394207	0.109879	0.487701	0.712891
Fam187b	720.547	-0.040728	0.101865	0.487885	0.713094
Cnn1	58.3616	-0.0336483	0.169848	0.487948	0.71312
Slc35b1	6357.74	-0.0411808	0.0823901	0.488059	0.713216
Chd4	25557	-0.0410223	0.0812034	0.488299	0.713495
Ighv1-11	1472.99	-0.0128324	0.260306	0.488341	0.713495
Mob4	4393.84	-0.0414605	0.0863912	0.488409	0.713507
Hgsnat	2082.77	-0.0415309	0.0885619	0.488473	0.713507
Col15a1	11232.9	0.0410739	0.0985754	0.488485	0.713507
Zfp287	593.401	-0.0405563	0.102545	0.488663	0.713667
Fbp1	1254.08	0.0414057	0.0858707	0.488685	0.713667
Puf60	8302.92	-0.0394657	0.0727825	0.488793	0.713742
Dap3	2784.65	0.0414955	0.0915656	0.488828	0.713742
Alkbh7	569.491	-0.0395291	0.108642	0.48891	0.713776
Hps5	1186.49	0.0414956	0.0908534	0.488943	0.713776
2810021J22Rik	653.095	-0.0391903	0.110456	0.488987	0.713776
Luc7l3	2642.66	0.0407105	0.101081	0.489153	0.713952
Rad9b	140.304	-0.0358991	0.129872	0.48951	0.714407
Lamp2	22108	0.0406275	0.0793811	0.489877	0.714876
Gale	1533.87	0.0406415	0.100992	0.489983	0.714891
Tnpo3	4399.95	-0.0413567	0.0875837	0.490003	0.714891
Sgsm2	4820.95	-0.0413336	0.0871331	0.490071	0.714891
Wbp11	6231.56	-0.0413697	0.0883701	0.490097	0.714891
Zfp641	400.67	-0.0372367	0.120557	0.490115	0.714891
Gm47438	58.6597	-0.0346752	0.141046	0.490525	0.715423
Clk4	2390.83	-0.0411838	0.0853146	0.490642	0.715527
Zfp882	331.333	-0.0376859	0.11754	0.490978	0.715911
Ctdspl2	2980.57	-0.0411939	0.0939832	0.491025	0.715911
Zfp975	395.465	-0.0391246	0.109739	0.491042	0.715911
Qars1	6155.48	0.041273	0.090135	0.491288	0.716156
Mms19	2186.53	-0.0412213	0.0927631	0.491301	0.716156
Pi4k2a	12225.4	-0.0391151	0.109631	0.491346	0.716156
Zkscan4	95.551	-0.0340279	0.150043	0.491413	0.716186
Samtor	2207.07	0.040666	0.080784	0.491509	0.716259
Gm44109	225.088	-0.0361451	0.126295	0.492086	0.716999
Pabir2	792.502	0.040953	0.0960698	0.492107	0.716999
Asb11	126.746	0.0370001	0.120795	0.492194	0.717059
Cyb561d1	1208.13	-0.0411616	0.0896536	0.492433	0.717341
Pld3	17248.6	-0.0403145	0.0789988	0.492605	0.717525
Ccdc30	473.157	-0.0387458	0.110872	0.492819	0.71777
Phf20l1	5233.24	-0.0411082	0.0911867	0.492897	0.717784
Cep152	208.914	0.035516	0.130411	0.49292	0.717784
Obi1	540.34	-0.0380245	0.11455	0.493195	0.718064
Aspn	694.356	0.0363649	0.124123	0.493213	0.718064
Tut7	5966.51	0.0408971	0.084877	0.493329	0.718064
Scin	716.543	-0.0383847	0.112526	0.493378	0.718064
Rdh12	96.6866	0.0340049	0.147199	0.493378	0.718064
Galnt9	470.816	0.0388365	0.110034	0.493484	0.718064
Ints2	1229.27	-0.0400071	0.103097	0.4935	0.718064
Espn	140.822	0.0330527	0.17365	0.493551	0.718064
Igkv14-100	70.2489	0.0320051	0.200042	0.493567	0.718064
Herc4	2812.08	0.0402996	0.10095	0.493569	0.718064
Rbbp4	13247.9	0.0401681	0.0787377	0.493744	0.718252
Mapk1	15791.3	-0.039797	0.0765686	0.493803	0.718271
Naa50	8653.45	0.0402673	0.0794805	0.493867	0.718299
Nectin1	3721.22	-0.0409847	0.0900482	0.494276	0.718826
Lrrc75b	215.896	0.0344094	0.139982	0.494392	0.718909
Ppm1g	5927.9	0.0403379	0.0803716	0.494424	0.718909
H2bc4	2861.31	-0.0399072	0.10313	0.494487	0.718913
Deaf1	1564.58	-0.0408201	0.0944205	0.494636	0.718913
Zfp748	1103.08	-0.0404568	0.098751	0.494652	0.718913
Sephs2	1661.48	0.0397972	0.103666	0.494791	0.718913
Elp2	4075.97	-0.0408171	0.0859278	0.494856	0.718913
Chmp2b	2798.36	0.0407039	0.0842942	0.494903	0.718913
Odad1	114.884	-0.0344804	0.13858	0.494906	0.718913
Ftl1-ps1	62.6758	0.0337646	0.149041	0.494937	0.718913
Smg9	826.278	-0.0403652	0.0993176	0.49495	0.718913
Sec13	6285.34	-0.0400266	0.0785945	0.495023	0.718913
Gm13453	530.815	-0.0375003	0.116452	0.495028	0.718913
Atp11a	5611.44	-0.0408572	0.0872188	0.495064	0.718913
Trmt11	559.5	-0.0387746	0.109438	0.495268	0.718913
Hnrnpul2	14601.9	-0.0403724	0.0812841	0.495274	0.718913
Gm32856	205.806	0.0386308	0.110182	0.495353	0.718913
Ecd	4521.23	-0.0408739	0.0909666	0.495358	0.718913
Dnajc12	3957.39	-0.0407702	0.0859698	0.495372	0.718913
Edrf1	2188.54	-0.0386207	0.11021	0.495404	0.718913
Apba3	1160.45	0.0406052	0.0964241	0.495408	0.718913
Zfp513	1486.51	0.0406296	0.0839665	0.495408	0.718913
Snx16	617.886	-0.0392778	0.106505	0.495418	0.718913
Mcts1	1088.52	0.0398288	0.103044	0.495433	0.718913
Mgll	2962.72	-0.0407376	0.0942207	0.495606	0.719098
Taf1b	1166.18	0.0405777	0.0836966	0.495716	0.719191
Airn	404.322	-0.0380709	0.112884	0.495976	0.719502
Spsb2	958.76	-0.0368165	0.119612	0.496311	0.719921
Ywhah	26038	-0.0398311	0.102348	0.496457	0.720066
Zfp638	4256.18	-0.0400879	0.100316	0.496596	0.72012
2810002D19Rik	126.521	-0.0361936	0.123192	0.496617	0.72012
Neurog3	136.854	-0.036828	0.119373	0.496631	0.72012
Atp6-ps	1471.01	-0.0396665	0.103186	0.496903	0.720447
Lamb2	2912.87	0.0351593	0.130233	0.497042	0.720583
Chrna3	475.141	-0.0335376	0.149317	0.497331	0.720717
Tsc22d4	1041.28	0.0398674	0.101462	0.497351	0.720717
Zbtb44	2604.8	-0.0404035	0.0965892	0.497357	0.720717
Ndufs5-ps	1453.85	-0.0405548	0.0855313	0.497366	0.720717
Pcyt1a	5801.2	-0.0406163	0.086771	0.497393	0.720717
Hexim1	1574.82	0.0404139	0.0964017	0.49741	0.720717
Snx3	8234.01	0.0395849	0.0773108	0.497521	0.720811
Nckap5	443.822	0.0359765	0.124007	0.497583	0.720835
C130046K22Rik	459.83	-0.0403556	0.0968077	0.49766	0.720868
Ephb1	122.516	-0.0362161	0.122397	0.497743	0.720868
Trim28	9679.65	0.0396708	0.0779483	0.497743	0.720868
Ndufa12-ps	344.654	-0.0397844	0.101727	0.497841	0.720942
Cep83os	1152.63	-0.0397199	0.102096	0.497982	0.721081
Tsg101	4919.31	-0.0393791	0.0765058	0.498211	0.721247
Nolc1	5517.03	-0.0401524	0.0817852	0.498223	0.721247
F3	2679.54	0.0406014	0.0901115	0.498262	0.721247
Gm63662	58.0433	-0.0346662	0.133479	0.498321	0.721247
Glt8d2	61.693	0.0325776	0.175713	0.498351	0.721247
Gm5105	108.148	-0.0366555	0.119421	0.498384	0.721247
Igf2	208.792	-0.0372483	0.116083	0.498418	0.721247
Coa6	493.364	0.0394953	0.103328	0.498466	0.72125
Rusf1	1401.8	-0.0394465	0.103584	0.498573	0.721339
Uqcc2	1344.61	-0.0397063	0.101726	0.498656	0.721392
Kitl	1732.59	0.0377584	0.113172	0.49871	0.721392
Rybp	6163.97	-0.0394316	0.103571	0.498748	0.721392
Usf1	2753	0.0401833	0.0974065	0.498892	0.721426
Il17d	625.875	-0.0390153	0.106085	0.498902	0.721426
Catsperd	61.668	-0.0330803	0.156617	0.498909	0.721426
H2-T3	107.91	0.0308362	0.208915	0.499026	0.72153
Mirg	81.2467	-0.0345897	0.13354	0.499093	0.721559
Kxd1	765.838	0.0388593	0.106841	0.499195	0.721634
Rbm15	2515.58	-0.0405056	0.0893112	0.499236	0.721634
Polr1has	229.546	-0.0387678	0.107316	0.499297	0.721655
Olfm2	271.282	-0.0369599	0.117173	0.499384	0.721714
Mrpl44	1054.5	0.0404466	0.0919093	0.49961	0.721903
Gm4875	819.276	-0.0403237	0.0946827	0.499625	0.721903
Wdr4	718.716	0.0387858	0.107016	0.499652	0.721903
Cd33	357.554	0.033618	0.144219	0.499769	0.72195
Sypl1	6165.03	0.0402692	0.0846756	0.499781	0.72195
Nop58	9123.5	-0.0390948	0.105035	0.499878	0.72195
Ogfod2	1566.51	-0.040085	0.0974093	0.499912	0.72195
Gm29993	377.265	-0.0374474	0.114237	0.499914	0.72195
Itgb6	475.642	0.0371569	0.115764	0.500013	0.722026
Oip5os1	3380.68	0.0400306	0.0822682	0.500071	0.722044
2900076A07Rik	251.376	-0.0375815	0.113331	0.500273	0.722257
Ube2w	4592.09	-0.0402256	0.0847689	0.50031	0.722257
Rb1	4208.72	-0.0398152	0.0806806	0.500425	0.722356
Nemf	3705.15	-0.0399956	0.0827612	0.50097	0.723076
Vcpip1	4845.35	0.0399787	0.0973912	0.501037	0.723106
Gpr137	1458.56	-0.0403204	0.0888046	0.501112	0.723149
Pdhb	5085.08	-0.0395399	0.0791846	0.501208	0.72318
Armc10	4748.51	-0.0392609	0.103099	0.501272	0.72318
Fech	4538.01	-0.0401612	0.0947551	0.501272	0.72318
Rexo5	179.712	0.03756	0.1129	0.50135	0.723227
Cyp4b1	222.3	0.032749	0.159585	0.501523	0.723365
Armh4	268.363	-0.0349834	0.128385	0.501557	0.723365
Dleu2	309.439	0.0394511	0.10154	0.501584	0.723365
Lmbr1	1097.89	-0.039771	0.0987497	0.501782	0.723584
Nelfe	2884.05	-0.0397286	0.0810914	0.50189	0.72365
Gm9856	364.536	-0.036335	0.119351	0.501958	0.72365
Ywhaz	38459.6	-0.0392583	0.0778116	0.501966	0.72365
Ptms	14946.2	0.0390117	0.0764432	0.502089	0.723752
E2f3	565.734	0.038819	0.105395	0.502159	0.723752
Efcc1	178.16	-0.0338095	0.138789	0.502174	0.723752
Glrx2	1770.53	-0.0400203	0.0845302	0.502302	0.723807
Casc3	6145.24	-0.0399058	0.0831517	0.502315	0.723807
Prkrip1	630.75	-0.0400874	0.0942536	0.502351	0.723807
AI837181	2039.91	0.0401867	0.0890059	0.502542	0.724017
Pea15a	18428.1	-0.0400437	0.08577	0.502896	0.724407
Zfp110	2771.44	-0.0399061	0.0961528	0.502905	0.724407
Hmgn2	4620.28	0.0399867	0.0850682	0.503049	0.724547
Strada	832.736	0.0400349	0.0938918	0.503102	0.724557
Vdac1	7781.35	-0.0395308	0.0804737	0.503193	0.724622
Dgat1	1136.21	0.0328699	0.152141	0.503382	0.724828
Pex16	961.665	0.0374881	0.112188	0.503518	0.724932
Creld2	7780.05	0.0393866	0.100595	0.503547	0.724932
Zmym1	288.827	0.0379974	0.109302	0.503715	0.725023
Igkv16-104	111.126	0.0149647	0.257512	0.503719	0.725023
Atp6v1g2	284.4	-0.0378495	0.110094	0.503763	0.725023
Dhx9	14333.4	-0.0394533	0.0803053	0.503794	0.725023
Polr1c	1504.27	0.0396444	0.0980417	0.503874	0.725071
Nanos1	411.167	-0.0375707	0.111475	0.504038	0.725209
H1f10	1131.33	-0.0392891	0.100974	0.504062	0.725209
Eci1	1343.75	0.0395385	0.0987645	0.504197	0.725243
Nsun5	319.665	0.0385311	0.105917	0.504286	0.725243
Zfyve1	2262.76	-0.0400188	0.089827	0.50436	0.725243
Ltk	146.293	-0.03467	0.128825	0.50437	0.725243
Det1	567.246	0.0388241	0.104026	0.504389	0.725243
Orc4	2113.17	0.0398518	0.0852083	0.504574	0.725243
Lgalsl	4847.54	-0.0396523	0.0827562	0.504621	0.725243
Ccdc120	1523.61	-0.0383314	0.10691	0.504631	0.725243
Serpina3n	8317.71	-0.0392662	0.10071	0.504657	0.725243
Ccdc163	298.83	-0.0366956	0.115894	0.504694	0.725243
Snrnp70	6494.81	0.0399114	0.0865792	0.504721	0.725243
Gm14325	553.824	0.0398539	0.0943384	0.504742	0.725243
Smpd4	1049.81	0.0399745	0.0901545	0.504821	0.725243
Unc50	2087.4	-0.0398694	0.0859413	0.504837	0.725243
Gm70676	207.969	0.0365064	0.11686	0.504849	0.725243
Ube4a	6222.52	-0.0396764	0.083309	0.504908	0.725243
Polr2k	338.625	-0.0367908	0.115262	0.50491	0.725243
Aspa	60.4364	0.0321983	0.168511	0.504916	0.725243
Mmab	1066.29	-0.0389746	0.102596	0.505042	0.725358
Zbtb49	375.146	-0.0393275	0.0998309	0.505144	0.725439
Etfb	108.623	0.0333327	0.141383	0.505225	0.725441
Polb	1359.69	0.039536	0.0821713	0.505239	0.725441
Erbb2	303.438	0.0327965	0.149995	0.505371	0.725505
Magix	82.1656	-0.0327779	0.1503	0.505414	0.725505
Phc3	3340.27	-0.0398933	0.0912526	0.50555	0.725505
Htr3a	207.117	-0.0322124	0.165707	0.505623	0.725505
Prdx2	6920.04	-0.0389792	0.0781952	0.505661	0.725505
Pnpla8	7768.46	-0.0398617	0.0876629	0.505668	0.725505
Eif3m	6996.81	0.0390934	0.0789593	0.505677	0.725505
Trib3	2524.21	0.0358602	0.120101	0.5057	0.725505
Gstt1	2423.26	0.0398878	0.089282	0.505713	0.725505
Tomm20	7861.53	0.0393115	0.0806164	0.505745	0.725505
Gm6257	57.5906	-0.0328283	0.148061	0.506143	0.725987
Mxra7	1484.6	-0.0396137	0.084048	0.506232	0.725987
Spats2	1218.37	-0.0397038	0.0853794	0.506255	0.725987
Nol10	2350.1	0.0387065	0.103614	0.50629	0.725987
Ppp1r15a	41127.8	0.0392968	0.0990878	0.506361	0.725987
Ccdc191	726.11	-0.0383952	0.105528	0.506397	0.725987
Csnk1a1	40168.8	-0.0398094	0.0913947	0.506404	0.725987
Exoc2	3719.27	-0.039807	0.0906626	0.506545	0.726123
A930007I19Rik	201.534	-0.0374584	0.110735	0.506682	0.726253
Tbca	3186.44	0.0395189	0.0963461	0.506798	0.72634
Spag9	7998.18	0.0389838	0.0789399	0.506835	0.72634
Tusc2	1479.85	0.0395553	0.0841632	0.506949	0.7264
Btf3-ps1	73.5294	0.0328587	0.146233	0.506969	0.7264
Acp6	1096.98	-0.0397506	0.0883531	0.507023	0.726411
Prkra	1104.86	0.039525	0.0839672	0.50711	0.726456
Zfp607a	165.863	-0.0349189	0.125185	0.507171	0.726456
Mocs3	856.016	-0.0389731	0.101099	0.507212	0.726456
Gpam	1725.38	0.0393843	0.097332	0.507316	0.726456
Gm63497	65.9674	-0.0331758	0.140992	0.507336	0.726456
Arg2	364.638	0.0314471	0.187063	0.507351	0.726456
Usp21	928.949	0.038805	0.102217	0.507393	0.726456
Aars2	416.746	-0.0392939	0.098161	0.507424	0.726456
Bhlha15	4895.85	-0.0394633	0.0837351	0.507568	0.726506
Bnip3l	6163.28	0.0396215	0.0936134	0.507581	0.726506
Eif4h	15548.9	0.0396737	0.0922532	0.507599	0.726506
Stx5a	3076.03	-0.0397018	0.0889891	0.507644	0.726506
Fam13c	317.497	0.0348203	0.125529	0.507703	0.726525
Ado	2083.52	-0.0376284	0.109207	0.507818	0.726623
Gpn3	636.988	0.0393177	0.0974585	0.507892	0.726663
Brf1	2225.83	-0.0391211	0.0807491	0.507971	0.72671
Nudt12	383.147	-0.0354495	0.12127	0.508045	0.726748
Mcts2	192.695	-0.0350154	0.12398	0.508092	0.726748
Gm44609	79.3353	-0.0340259	0.1313	0.508137	0.726748
Cnih2	225.334	0.035694	0.119681	0.508282	0.72689
Masp1	251.866	0.0317265	0.17507	0.50842	0.727022
Plvap	18042.1	-0.0385251	0.103391	0.508557	0.727151
Caly	403.824	-0.0329046	0.143158	0.50866	0.727227
Ndufb1	1853.04	0.038061	0.106235	0.508703	0.727227
Nipbl	7813.11	-0.0394115	0.084596	0.508821	0.727329
Slc40a1	2335.6	-0.0351236	0.122797	0.508919	0.727345
Lsm4	2197.07	0.0392733	0.0968631	0.508924	0.727345
H4c11	264.193	-0.034893	0.124245	0.508996	0.727376
Slc22a18	152.8	0.0336215	0.134256	0.509038	0.727376
Map3k11	3745.22	-0.0386583	0.0781768	0.509125	0.727386
Vbp1	4372.92	0.0380584	0.0747922	0.509138	0.727386
Card14	62.7333	0.031869	0.167072	0.509198	0.727405
Cep162	1781.25	-0.0389073	0.0999088	0.509468	0.727715
Afap1l1	486.684	-0.0392584	0.0963819	0.509507	0.727715
Rgcc	501.978	-0.0365351	0.114247	0.509661	0.727784
Zfp511	608.833	0.0394701	0.0924844	0.509664	0.727784
Surf1	2496.7	-0.0393986	0.0940478	0.509694	0.727784
Manba	1803.03	-0.0393145	0.0846795	0.509917	0.728036
Pabpc1l	180.406	-0.0335328	0.134046	0.51028	0.728489
Tmem192	1548.87	0.0393725	0.0864514	0.510373	0.728517
Smc1a	8932.39	-0.0383508	0.0769974	0.510393	0.728517
Metap1	4068.39	-0.0394326	0.0902427	0.510528	0.728598
Scaf8	5902.83	-0.0392527	0.0950947	0.510569	0.728598
Rlig1	276.436	-0.0375239	0.108331	0.510589	0.728598
Gm56815	63.6815	0.0323219	0.150317	0.51066	0.728634
Gm70099	158.896	-0.0367208	0.112464	0.51119	0.729323
Bc1	1173.6	0.0390544	0.0964667	0.511585	0.729765
Ttll4	940.531	0.0387767	0.0992343	0.51167	0.729765
Trim26	5205.67	0.0379697	0.0755419	0.511727	0.729765
Camk2g	1686.53	-0.0392483	0.0931397	0.51174	0.729765
Polr1h	1130.27	0.0377836	0.106179	0.511751	0.729765
Habp4	4008.01	-0.0384746	0.1016	0.511778	0.729765
Brf2	536.56	-0.0384751	0.101465	0.511964	0.729964
Pask	228.808	0.0335749	0.132169	0.51208	0.730064
Hnrnpa3	24475	0.0373524	0.0727315	0.512184	0.730117
Mrpl38	2109.22	0.0382969	0.0776738	0.512211	0.730117
Ccar2	3440.71	-0.0386278	0.0800512	0.512361	0.730152
Polr2f	1002	0.0383057	0.102422	0.512369	0.730152
Cenpv	1493.31	0.0392572	0.0892608	0.512375	0.730152
Gm56829	83.3011	-0.0334863	0.132641	0.512489	0.730249
Pla2g15	2763.42	0.0392381	0.0907696	0.512537	0.730251
Gm58486	108.025	-0.0326175	0.142285	0.512637	0.730328
Mtmr3	8524.16	-0.0391943	0.0877219	0.512758	0.730434
Slc46a1	528.449	-0.0321619	0.149791	0.51281	0.730442
Gm56886	1118.89	-0.0387041	0.098873	0.512858	0.730444
Gm16385	204.334	-0.033274	0.13426	0.512954	0.730475
Dact3	665.129	-0.0379449	0.104442	0.513015	0.730475
Heca	6232.59	-0.0391676	0.0876462	0.513019	0.730475
Arid1a	13603.2	-0.0391046	0.0931811	0.513239	0.730638
Serp2	312.506	-0.0336686	0.130433	0.513287	0.730638
Hsd17b10	1382.33	0.0386976	0.098531	0.513313	0.730638
E230013L22Rik	693.002	-0.0378931	0.104591	0.51332	0.730638
Mak	59.9085	0.0314216	0.170596	0.513376	0.730652
Usp42	2646.19	-0.0391483	0.0906741	0.5135	0.730763
Mrpl22	400.322	-0.0373765	0.107554	0.513614	0.730805
Tgfb1i1	788.809	0.0379781	0.103843	0.513643	0.730805
Umad1	761.225	0.0372993	0.107969	0.513669	0.730805
Fem1b	16997.8	-0.0366145	0.111665	0.513912	0.731042
Aopep	3194.48	-0.0362912	0.113414	0.513947	0.731042
Krt19	570.951	0.0283163	0.219574	0.51399	0.731042
AI987944	1123.44	-0.0389002	0.0954505	0.514036	0.731042
Ighv1-58	247.3	0.0110775	0.260804	0.514068	0.731042
Apob	694.921	-0.0158193	0.255777	0.514202	0.731152
Rptor	4011.75	-0.0389319	0.094674	0.514243	0.731152
Cdc42se2	10491.8	0.0389493	0.0941605	0.514375	0.731152
Hspa5	292358	-0.0388569	0.0955842	0.514393	0.731152
Scyl2	4067.39	-0.0390248	0.0872251	0.5144	0.731152
Map10	769.319	-0.035501	0.117549	0.514425	0.731152
Mrpl19	965.724	0.0383794	0.100338	0.514506	0.731202
Mettl18	185.914	0.0352326	0.118856	0.514871	0.731653
Ppwd1	623.148	-0.0366925	0.110686	0.514993	0.731761
Mamdc4	68.248	0.0319986	0.148953	0.515193	0.731958
Scp2	9689.38	-0.038089	0.0780976	0.515225	0.731958
Gm7967	122.433	-0.0318698	0.151423	0.515326	0.732
Dmtn	461.181	-0.0361793	0.113317	0.515353	0.732
Rgs2	7559.5	0.0332044	0.132872	0.515394	0.732
Gm56783	251.942	-0.0340876	0.125744	0.515483	0.73206
Gripap1	3407.17	-0.0389115	0.087189	0.515596	0.7321
1700066M21Rik	523.612	0.0383456	0.0997573	0.515604	0.7321
Zfp184	788.735	-0.0340051	0.126207	0.515674	0.732134
R3hcc1l	957.31	0.0385583	0.0974816	0.515892	0.732376
Chac2	344.854	0.0367938	0.109537	0.51613	0.732515
Slk	8081.52	-0.0388877	0.0881778	0.516142	0.732515
Sh3rf1	1226.59	0.0388969	0.0905825	0.51618	0.732515
Atrip	951.074	-0.0388909	0.0887008	0.516206	0.732515
Slmap	4462.8	0.0386973	0.0842738	0.516223	0.732515
Ighv1-53	261.035	0.0206094	0.247492	0.516423	0.732734
1700100M05Rik	179.056	-0.0329789	0.133992	0.516617	0.732927
Ankrd27	2212.09	0.038307	0.0806648	0.516682	0.732927
Gtf3c6	1694.6	0.038567	0.0964789	0.516735	0.732927
Slc6a4	75.7803	0.0285467	0.216093	0.51681	0.732927
Smg1	6626.63	-0.0387616	0.0933165	0.516813	0.732927
Acadvl	2200.95	-0.0387063	0.0942802	0.516881	0.732927
Kcnk5	499.898	0.0355943	0.115739	0.516933	0.732927
Lrp4	388.445	0.0324947	0.138893	0.517006	0.732927
Extl3	6571.96	0.0383628	0.0814164	0.517015	0.732927
Cysrt1	68.4619	-0.0332984	0.130758	0.517026	0.732927
Alg14	796.852	0.0388099	0.0890793	0.517117	0.73299
Zfp668	560.687	-0.0377468	0.103153	0.517205	0.733049
Anapc13	1431.97	-0.0387507	0.0872575	0.51734	0.733123
N4bp2l2	6557.7	-0.0375739	0.104198	0.517379	0.733123
Yrdc	2000.08	0.038786	0.0896619	0.517404	0.733123
Unc5cl	164.045	0.0323623	0.140081	0.517444	0.733123
Gm50455	71.2152	-0.0333808	0.129718	0.517506	0.733134
Unc45b	143.378	-0.0329808	0.133192	0.517545	0.733134
Apod	852.168	0.03725	0.106057	0.517678	0.733155
Ift140	2358.34	0.0384987	0.0834721	0.517691	0.733155
Syt17	236.32	-0.0332279	0.130852	0.517699	0.733155
Mvp	9471.29	0.0384349	0.0968647	0.517793	0.733179
Jrkl	576.63	-0.0380887	0.10014	0.517855	0.733179
Gm38878	2294.37	-0.037131	0.106673	0.517857	0.733179
Bbof1	102.341	-0.0316742	0.150356	0.51819	0.733585
Btbd10	1755.63	-0.0370895	0.106692	0.518268	0.73362
Shisa6	155.174	-0.0334886	0.128272	0.518347	0.73362
Pigl	306.909	-0.0355422	0.115306	0.518355	0.73362
Cuedc2	1984.19	0.0386815	0.0907708	0.51845	0.733687
Drap1	4876.93	-0.0384951	0.0843966	0.518495	0.733687
Gm56727	92.8003	-0.0320909	0.142237	0.518758	0.733993
Rtcb	8995.93	0.0373969	0.0759501	0.518924	0.734022
C2cd2	1362.09	0.0371271	0.106097	0.518928	0.734022
Zfp119a	306.731	-0.0353388	0.116132	0.51896	0.734022
Pptc7	2185.6	0.038624	0.0913253	0.518965	0.734022
Gm71249	73.372	0.0310113	0.167915	0.519066	0.734098
Sephs1	1567.64	0.0385979	0.0917144	0.519151	0.734152
Zfp141	834.038	-0.037991	0.0998965	0.519207	0.734166
Chrna5	57.6216	-0.0308315	0.174098	0.51931	0.734245
Ahsa2	311.061	0.0360146	0.112117	0.519525	0.734483
Gm12258	579.34	-0.0332219	0.129449	0.519679	0.734509
Hspd1-ps3	89.8874	-0.0315668	0.149892	0.51971	0.734509
Mettl9	4949.52	-0.038212	0.0823737	0.519727	0.734509
Gm75196	58.1862	-0.0324463	0.136633	0.519801	0.734509
Kpnb1	17846	-0.0384642	0.0860066	0.519862	0.734509
Mecom	377.468	0.0327605	0.133302	0.519927	0.734509
Eldr	70.1457	0.0312382	0.157497	0.519973	0.734509
Cdh17	390.981	0.0204002	0.24742	0.519976	0.734509
Gm61649	138.825	-0.0344174	0.120941	0.520008	0.734509
Rbm12b2	494.457	-0.0367326	0.10784	0.52001	0.734509
Ubap2l	14319.5	-0.0384538	0.0863964	0.520169	0.734667
Exoc3l4	157.726	0.0294816	0.203474	0.520269	0.734678
Asb13	2734.68	-0.0383809	0.0852104	0.520294	0.734678
Sh2b1	3920.25	-0.0382904	0.0839082	0.520317	0.734678
Gm20305	83.9098	-0.0334564	0.127111	0.520441	0.734787
2210408F21Rik	300.379	-0.0343046	0.121298	0.520618	0.734966
Zw10	1534.16	0.0384687	0.0911363	0.520661	0.734966
Adprs	1093.34	0.0383384	0.0944132	0.520715	0.734976
Commd2	492.51	0.0376638	0.101346	0.520774	0.734993
Ogdhl	13165.5	-0.0383238	0.0943184	0.520929	0.735146
Mrpl4	2359.06	0.0383926	0.0881474	0.521432	0.735622
Fkbp8	8345.35	0.0382056	0.0841894	0.521462	0.735622
Gfra3	1099.18	0.0372788	0.10363	0.521467	0.735622
Ppp2r5e	4912.78	-0.0382113	0.0843118	0.521494	0.735622
Phldb1	2726.73	0.0361048	0.110592	0.521547	0.735622
Arhgef5	3740.62	-0.0380897	0.0828599	0.521547	0.735622
Gga1	4583.09	-0.038199	0.0842989	0.521617	0.735655
Ighv6-3	399.607	0.0151286	0.25612	0.52207	0.736206
Ift43	258.774	-0.037383	0.102488	0.522123	0.736206
Ube2e2	1107.11	-0.0383042	0.0921749	0.522148	0.736206
Klc4	1754.28	-0.0381554	0.0945475	0.522584	0.736754
Czib	1809.2	-0.0378438	0.0814088	0.522659	0.736794
Wdr75	2111.51	0.0382801	0.0889044	0.522766	0.736879
B4galt3	2817.41	-0.0382633	0.0881462	0.52282	0.736888
Kdelr3	783.258	0.0331442	0.12782	0.522908	0.736947
Nup37	363.086	0.0360384	0.11023	0.522978	0.736979
Nup54	1654.21	0.0382382	0.0913472	0.523083	0.736997
Sdc2	1676.49	-0.0380357	0.095589	0.52313	0.736997
Ercc8	320.159	0.0342264	0.120395	0.523133	0.736997
Dcp1b	626.037	-0.0377746	0.0984987	0.523179	0.736997
Ppp1r3d	533.294	-0.0347431	0.117151	0.523537	0.737436
Mrpl2	1715.86	0.0375963	0.0800226	0.523593	0.737449
Ndfip2	5205.49	-0.0376846	0.0808331	0.523696	0.737528
Trub2	913.903	-0.037988	0.0953192	0.523844	0.737671
Fgf7	98.7777	0.0307135	0.163503	0.524042	0.737883
4930520O04Rik	62.1013	0.0316853	0.141413	0.524162	0.737954
Avpr1a	143.619	0.0316451	0.141955	0.524186	0.737954
Ppp1r13l	789.113	-0.0366534	0.10588	0.524424	0.738222
Asph	5417.2	-0.0380618	0.0926741	0.524561	0.73835
Rps13-ps2	194.048	0.0334575	0.124447	0.524663	0.738427
Hey1	210.073	0.035607	0.111704	0.524793	0.738512
Rgs5	17852	0.0375413	0.0992477	0.524817	0.738512
Jun	100671	-0.0340039	0.120699	0.525063	0.738745
Zfp213	461.576	-0.0369087	0.103865	0.525077	0.738745
Ccdc62	117.23	-0.0320598	0.135777	0.525174	0.738816
Ddx52	2385.5	0.0377513	0.0829012	0.525269	0.73885
Ark2n	2739.96	-0.0380392	0.0909574	0.525293	0.73885
Ccp110	879.53	0.0366247	0.105398	0.525577	0.739184
Atp6v0c-ps2	6141.79	-0.0379956	0.0881833	0.525708	0.739257
Capn15	1046.97	0.038006	0.0894003	0.52575	0.739257
Fbxl21	239.011	-0.0327123	0.129243	0.52577	0.739257
Stk38l	4217.51	-0.035606	0.11111	0.525978	0.739482
Ufm1	13644.9	-0.0379024	0.0864909	0.526156	0.739654
Ephx2	495.198	-0.0301901	0.176593	0.526226	0.739654
Nol3	797.665	-0.0376715	0.0965226	0.52626	0.739654
Gm64405	174.567	-0.0347434	0.115745	0.526287	0.739654
Shank1	705.268	-0.0377752	0.0949439	0.526393	0.739672
Dvl2	1248.29	-0.0364429	0.106037	0.526429	0.739672
Acy3	97.5538	-0.0305601	0.161874	0.526442	0.739672
Tmem104	3388.03	-0.0378361	0.0859137	0.526592	0.739788
Txndc16	4212.94	-0.0379238	0.0891234	0.526618	0.739788
Calm2	17900.6	-0.0370833	0.0784152	0.526854	0.740053
Ulk2	3201.33	-0.0378403	0.086919	0.527007	0.740123
Pygm	236.464	0.0336216	0.121987	0.527036	0.740123
Tubg1	2168.28	-0.0374168	0.0811646	0.527045	0.740123
Zfp930	498.125	-0.0372836	0.0996285	0.527127	0.740158
Kansl2	2162.12	-0.0375722	0.0828691	0.527193	0.740158
Nek11	84.2334	-0.0312799	0.143506	0.527265	0.740158
Ciao3	1310.05	-0.0378299	0.0917957	0.527351	0.740158
Aph1a	3104.38	0.0374309	0.0815655	0.527363	0.740158
Ints4	2519.99	0.0378531	0.08935	0.527394	0.740158
Tax1bp3	599.68	0.0340521	0.11915	0.5274	0.740158
Ap5z1	532.285	0.0338457	0.12029	0.527585	0.740265
Sars2	637.82	-0.037118	0.100646	0.527602	0.740265
Wdr36	2667.49	0.0374398	0.0820001	0.527751	0.740265
Nob1	1570.04	-0.0377934	0.0917662	0.527752	0.740265
Hdac8	331.65	0.0352312	0.112272	0.527797	0.740265
Rbm4b	1205.65	-0.034893	0.114142	0.527808	0.740265
Tmem62	1118.81	-0.037258	0.0992795	0.527827	0.740265
Mlf2	13945.7	-0.0366629	0.0763186	0.527852	0.740265
Mtrr	1277.24	-0.0371969	0.0997153	0.527953	0.740297
Grin2d	163.309	0.0320139	0.133766	0.527974	0.740297
Myef2l	231.565	-0.0355521	0.110373	0.528017	0.740297
Phlpp1	2979.02	0.0359469	0.108059	0.528138	0.7404
Tdrp	731.324	-0.0377435	0.088181	0.528428	0.740688
Orc6	1133.92	-0.0377436	0.0902615	0.52856	0.740688
Prima1	84.8178	-0.0318548	0.134863	0.528562	0.740688
Sfmbt1	2959.67	-0.0376917	0.0868794	0.5286	0.740688
Stxbp2	4521.94	0.0370686	0.0794635	0.528621	0.740688
Cbl	5623.27	0.0371209	0.0798813	0.528636	0.740688
Pygl	768.963	0.0329554	0.125471	0.528686	0.740688
Gopc	3065.33	-0.0376167	0.0854623	0.52872	0.740688
Rabggtb	2491.25	-0.0370294	0.0795697	0.529209	0.741162
Avpr1b	1031.37	-0.0334313	0.121938	0.52927	0.741162
Tmem86b	289.642	-0.0359647	0.107343	0.529277	0.741162
Tmem161b	543.739	0.0365445	0.103701	0.529287	0.741162
D430019H16Rik	2299.19	-0.0331376	0.123818	0.529337	0.741162
Smn1	1128.32	0.0373938	0.096393	0.529361	0.741162
Ranbp10	2401.2	-0.0375429	0.0852409	0.529388	0.741162
Snrpf	60.6864	0.0318506	0.133996	0.529602	0.741382
Tbx2	295.503	-0.0326496	0.127094	0.529639	0.741382
D830050J10Rik	137.576	-0.0309844	0.144816	0.529805	0.741548
Gm36026	177	-0.0321763	0.130477	0.530236	0.742085
Ttc38	1093.8	-0.0375274	0.0874886	0.530592	0.742478
Rgs4	53667.4	-0.0368288	0.100733	0.530611	0.742478
Ptpa	10966.8	0.0373999	0.0848117	0.530667	0.742489
Ighmbp2	653.209	0.0375417	0.0894219	0.530759	0.742553
Ftx	405.216	-0.0357998	0.10745	0.530881	0.742657
9030407P20Rik	175.348	-0.0327344	0.12559	0.531017	0.742737
Alg12	1413.23	-0.0373909	0.0941624	0.531033	0.742737
Efna2	363.19	-0.035239	0.110521	0.531171	0.742864
Scamp3	2357.67	0.0365743	0.0777218	0.531379	0.743089
Nxpe4	321.558	-0.03302	0.123355	0.531462	0.743115
Gm29246	267.007	-0.0349636	0.111899	0.531492	0.743115
Snx15	2164.19	-0.0372729	0.0841061	0.53154	0.743116
Traf3ip2	1066.5	0.0371362	0.0969958	0.531592	0.743123
Laptm4a	28243.1	0.0353848	0.0716259	0.53184	0.743348
B230307C23Rik	377.375	0.0353251	0.109687	0.531848	0.743348
Shq1	500.348	0.0328484	0.124116	0.532128	0.743608
Nsg1	648.921	-0.0356731	0.107523	0.532135	0.743608
Serinc5	5325.12	-0.0368492	0.0993352	0.532176	0.743608
Tle1	2420.79	-0.0365047	0.102077	0.532227	0.743614
St3gal1	5200.99	0.036722	0.100174	0.532506	0.743937
Lct	683.592	-0.0144506	0.256287	0.532698	0.74408
Eif3b	13910.3	0.0372865	0.0862818	0.532745	0.74408
Snhg4	207.355	-0.0328048	0.124042	0.53275	0.74408
1700018A23Rik	96.1724	-0.0306611	0.145926	0.532896	0.744196
Ubl5	3143.72	0.037336	0.0905985	0.532928	0.744196
Prkg2	72.1723	-0.0290034	0.194082	0.533008	0.744242
Trmu	218.002	-0.0343886	0.114286	0.533125	0.744339
Tmem53	102.499	-0.0323815	0.126677	0.533357	0.744597
Mterf3	1129.23	-0.0350615	0.110361	0.533444	0.744597
Pgap4	1601.62	-0.0369759	0.0968615	0.533452	0.744597
Nsfl1c	4463.82	0.0363188	0.0773034	0.533521	0.744627
Cavin2	1137.27	0.0322521	0.127432	0.533696	0.744806
Dmtf1	2253.6	-0.0370196	0.0838178	0.534084	0.745281
Fnbp4	1924.33	0.0351053	0.109698	0.534252	0.745294
Eya3	3654.38	-0.0367449	0.0810033	0.534258	0.745294
Nqo2	1040.18	0.0372163	0.089058	0.534265	0.745294
Tor1a	1797.79	0.03684	0.0819815	0.534327	0.745294
Rbfa	599.877	0.0348429	0.111127	0.534358	0.745294
Ccser2	5009.9	0.036968	0.095864	0.534405	0.745294
Mettl22	243.992	0.0350343	0.110013	0.534425	0.745294
Zscan21	735.519	-0.0340698	0.115383	0.534509	0.745345
Nkd1	201.56	0.0303196	0.149807	0.534622	0.745435
Nup205	2910.99	0.0368958	0.0829904	0.534723	0.745444
Tmem201	1671.75	-0.0363393	0.101588	0.534738	0.745444
Carnmt1	683.888	0.0369395	0.0957947	0.53477	0.745444
Safb	5775.39	-0.0371465	0.091433	0.534825	0.745455
Dnmbp	1795.93	-0.0371344	0.0911547	0.53502	0.745611
Psmc1	6790.15	0.0363572	0.0784695	0.535032	0.745611
Cdc26	1757.95	-0.0368236	0.0826052	0.53515	0.745709
Gldc	247.696	0.0321687	0.126966	0.535366	0.745945
Mterf4	479.421	-0.0357987	0.104856	0.535508	0.746077
Ccdc86	2103.12	-0.0354725	0.106851	0.535574	0.746102
Sik1	13303.8	0.0369012	0.0949687	0.535806	0.746359
Snapc4	932.935	-0.0360874	0.102543	0.536077	0.746604
Tm4sf5	141.499	0.0242047	0.232356	0.536089	0.746604
Tslp	57.9941	0.0302164	0.149353	0.536125	0.746604
Gm57373	130.288	-0.0304073	0.145541	0.536202	0.746646
Zfp78	266.456	-0.0344735	0.112052	0.53663	0.747176
Heatr6	1463.35	-0.036969	0.0879511	0.536786	0.747318
Pomk	614.96	-0.0346391	0.111022	0.536827	0.747318
Gm2614	69.6544	-0.0304437	0.143948	0.536895	0.747346
Sp1	7292.19	-0.035451	0.0741157	0.537055	0.747461
Plekhg5	1534.37	-0.0369566	0.0903564	0.537073	0.747461
Rmdn3	2932.73	0.0368798	0.0929047	0.537217	0.747596
Rbm48	784.447	-0.0348865	0.109282	0.537478	0.747784
Asb3	920.816	-0.0366902	0.09577	0.537495	0.747784
Tspan33	1134.45	0.0368055	0.0939489	0.537495	0.747784
Ndufv2	5836.58	0.0368271	0.0859473	0.5376	0.747823
Gm48435	92.0407	-0.0317473	0.128745	0.537618	0.747823
Ubr2	6519.17	-0.0367936	0.0932681	0.537985	0.74823
Uchl1	1663.06	-0.0320837	0.125901	0.538006	0.74823
Asns	9713.53	0.0359813	0.0777705	0.538115	0.748293
Heph	328.122	0.0295811	0.162397	0.538173	0.748293
Rnf166	1595.06	0.0366834	0.0844136	0.538234	0.748293
Cep95	378.806	-0.0359874	0.101763	0.538326	0.748293
Erc1	2028.57	-0.0366537	0.0951838	0.53834	0.748293
Gm37254	202.53	-0.0302904	0.144435	0.538385	0.748293
Gpr37l1	324.193	-0.0321563	0.125116	0.538426	0.748293
Ercc2	324.279	-0.0361034	0.100784	0.538432	0.748293
St6gal1	8331.18	-0.0367603	0.0865969	0.53863	0.748411
Enpp2	25060.3	0.0338545	0.114511	0.538657	0.748411
Rhoj	2012.7	0.0327	0.121309	0.538711	0.748411
Morf4l1	21898.8	-0.0364198	0.0817587	0.538732	0.748411
Atrnl1	4200.24	-0.0367722	0.0919248	0.538755	0.748411
Grina	9947.05	0.0365407	0.0832681	0.538888	0.74853
Arl16	703.348	-0.0365305	0.0960264	0.539023	0.748635
Pank2	2308.56	0.0367551	0.0876968	0.539059	0.748635
Stat5b	8462.49	-0.0360443	0.0788775	0.539167	0.748718
L2hgdh	970.473	-0.0352734	0.105934	0.539415	0.748996
Nhlrc3	1537.68	-0.0367012	0.0917631	0.539576	0.749155
Phox2b	228	-0.032236	0.123811	0.539669	0.749217
Cebpg	7967.2	-0.0348366	0.108379	0.539757	0.749273
Ube2e1	2436.96	-0.0365236	0.0842149	0.539848	0.749334
Cstf2t	3369.7	-0.0366575	0.0879692	0.540192	0.749704
Gm56555	754.281	-0.0344202	0.110526	0.540242	0.749704
Hp1bp3	15585.4	-0.0363316	0.0822764	0.540258	0.749704
Mtmr6	10314.1	-0.0365477	0.0855022	0.540426	0.749791
Bcas2	3380.09	-0.0365637	0.0858929	0.54046	0.749791
Zkscan5	733.604	-0.0359277	0.100691	0.54048	0.749791
Dhx8	2855.27	-0.0358843	0.0785944	0.540531	0.749791
Gm57084	132.642	-0.032395	0.122234	0.540559	0.749791
Plekha1	6845.48	-0.0366034	0.0911977	0.540787	0.749981
Pdrg1	1005.3	0.0351267	0.106071	0.540792	0.749981
Gm5898	355.861	-0.0336864	0.114341	0.540887	0.750047
Zfp623	808.213	-0.0336235	0.114663	0.540955	0.750075
A630089N07Rik	189.327	-0.0329031	0.118784	0.541076	0.750115
Clpb	2584.96	-0.0365864	0.0905934	0.541079	0.750115
Dhx57	1466.87	-0.0365493	0.087818	0.541342	0.750413
Dr1	6705.35	0.0365002	0.0927832	0.541402	0.75043
Snhg18	1280.92	-0.0349777	0.106477	0.541714	0.750761
Immt	6414.9	-0.0362551	0.082924	0.541736	0.750761
Creb3l1	4421.1	-0.0346751	0.10811	0.542059	0.751143
Nrdc	15083.4	-0.0362362	0.0832729	0.542259	0.751251
Fbxw7	3826.49	-0.0363636	0.0938609	0.542358	0.751251
Spice1	749.277	-0.0364333	0.0921003	0.542392	0.751251
Mtmr10	1763.87	-0.0362962	0.0949383	0.542412	0.751251
Zfp582	114.968	-0.0314161	0.128104	0.542416	0.751251
Fbxw17	431.273	0.0333324	0.115579	0.542429	0.751251
Uqcrfs1	5556.03	0.0362223	0.0833409	0.542472	0.751251
Zfp808	161.034	-0.0339354	0.112058	0.542639	0.751366
Acap2	5559.37	-0.0352043	0.0754358	0.542651	0.751366
Rfx1	1892.44	-0.0349871	0.10579	0.542834	0.751554
Adh4	85.0583	-0.0272415	0.208209	0.543142	0.751914
Plppr4	556.607	-0.0331604	0.116114	0.543323	0.752025
Ints13	2541.59	0.0362641	0.0938802	0.543434	0.752025
Hdnr	65.4691	0.0304505	0.136382	0.543492	0.752025
Matr3	5103.58	0.036356	0.0880962	0.543523	0.752025
Mroh7	91.91	0.0318292	0.124265	0.543615	0.752025
Pyroxd2	700.892	-0.035116	0.104486	0.543648	0.752025
Parail	330.372	-0.0348372	0.106242	0.543693	0.752025
Ubc	23432.7	-0.0360086	0.097107	0.543751	0.752025
Nfyc	1995.99	-0.0359142	0.081226	0.543755	0.752025
Trabd	10121	-0.0363326	0.0910495	0.543777	0.752025
Gm6863	82.2375	0.0302773	0.138118	0.543825	0.752025
H4c1	332.514	-0.0307153	0.133258	0.543828	0.752025
Mkrn2	1671.01	-0.036001	0.0970727	0.543867	0.752025
Gm7224	63.5975	-0.0301302	0.139963	0.543892	0.752025
Ccdc107	689.229	0.036083	0.0959633	0.543959	0.752052
Anapc5	14985.4	-0.0355339	0.0783148	0.544042	0.7521
Bccip	4676.75	-0.0356241	0.0790169	0.544095	0.752108
Eloc	4804.88	-0.0361212	0.0949305	0.54433	0.752309
Pts	2690.33	-0.0349137	0.105396	0.544336	0.752309
Abhd11	386.773	-0.0357066	0.0995309	0.5444	0.75233
Cebpzos	245.925	0.0328212	0.117496	0.544484	0.752365
Zfp429	517.941	0.0341631	0.109807	0.54452	0.752365
Ggps1	2759.72	-0.0361697	0.0855323	0.544607	0.752419
9430041J12Rik	58.3105	-0.0297186	0.1452	0.544779	0.752589
Zfp143	753.13	-0.036229	0.0881335	0.544924	0.752724
Vamp3	8530.09	-0.03623	0.0887042	0.545001	0.752764
Gm4949	60.5532	-0.0288034	0.170454	0.545231	0.7529
4933439K11Rik	61.7147	0.0305908	0.133321	0.545235	0.7529
Psen1	5754.53	0.0359978	0.0836774	0.545243	0.7529
Gm33280	468.053	-0.0320009	0.121951	0.545608	0.753336
Krr1	2082.2	-0.0361477	0.0874514	0.545655	0.753336
4930455G09Rik	127.394	-0.0323982	0.119341	0.545804	0.753476
Dusp5	30306	0.0361503	0.0895026	0.545925	0.753542
Psmg2	893.171	0.0360999	0.0923062	0.545968	0.753542
Prorp	712.66	-0.036052	0.0934359	0.545995	0.753542
Agpat2	958.547	-0.0356989	0.098088	0.546148	0.753548
Stk32b	452.835	0.0318359	0.122731	0.54615	0.753548
Tmem11	2060.31	0.0354579	0.0791463	0.546157	0.753548
Aldh9a1	9052.54	-0.0348513	0.104717	0.546192	0.753548
Fam72a	96.9183	0.0321318	0.12069	0.546369	0.753608
Atp5f1e	6632.19	0.0351878	0.102258	0.546389	0.753608
Srl	185.662	-0.0328167	0.116541	0.546399	0.753608
Jag1	1245	0.0360301	0.0930431	0.546427	0.753608
Zfp524	111.861	-0.0322201	0.119957	0.546703	0.753891
Spa17	135.026	-0.0311867	0.12702	0.546728	0.753891
Gm73158	447.67	-0.0346956	0.105321	0.546888	0.754027
Socs5	2981.53	-0.0360325	0.0876236	0.546971	0.754027
Slc7a6	1751.16	0.0360297	0.0915268	0.546985	0.754027
Rexo1	3192.16	0.0358613	0.0840515	0.547051	0.754027
Plpp7	562.164	-0.0357166	0.0969874	0.547067	0.754027
1700052K11Rik	583.073	-0.0357106	0.0968576	0.547255	0.754156
1110038F14Rik	1274.13	0.0359952	0.0871877	0.547256	0.754156
Dok6	76.5359	0.0291917	0.151729	0.547378	0.754258
Secisbp2	1102.65	0.0356854	0.0968218	0.547565	0.75438
Ntrn4it1	111.915	0.0292739	0.149349	0.547637	0.75438
Vps41	5511.46	-0.0355954	0.081595	0.547735	0.75438
Myo19	314.46	0.0326647	0.116741	0.547744	0.75438
Hes6	1427.84	-0.0358895	0.0856761	0.547781	0.75438
Ptprs	4967.5	-0.0358322	0.0944816	0.547801	0.75438
Rrn3	3692.69	-0.0359793	0.0896332	0.547804	0.75438
Ski	9741.1	-0.0359001	0.086119	0.547886	0.75438
Topors	4405.91	-0.0359552	0.0879397	0.547899	0.75438
Vps4a	3783.6	-0.0352009	0.0785091	0.548109	0.754453
Gm40054	81.0027	-0.0306601	0.130389	0.548125	0.754453
Zup1	1083.06	0.0333149	0.112818	0.548126	0.754453
Tmc5	71.9296	0.025793	0.218037	0.548143	0.754453
Tes	5394.34	0.0356752	0.0833343	0.548543	0.754937
Gm59029	203.23	-0.0334126	0.111888	0.548871	0.75525
Timm9	475.756	0.0355399	0.0971021	0.548901	0.75525
Hand2	479.382	-0.0330711	0.11381	0.548915	0.75525
Ubox5	979.268	-0.0342503	0.106907	0.549031	0.755344
Gpt	364.176	-0.0329085	0.114584	0.549223	0.755518
Azi2	5680.25	-0.0354499	0.0815247	0.549287	0.755518
Iqck	137.277	-0.0292707	0.146641	0.549308	0.755518
Gpr22	65.7646	0.0285575	0.166991	0.549393	0.755518
Spsb4	75.5474	-0.0289736	0.15312	0.549398	0.755518
Kcnj3	262.871	-0.0294652	0.142903	0.549548	0.755658
Bmi1	6226.15	-0.0357183	0.0856399	0.549659	0.755745
Pabpn1	610.497	0.0342936	0.106146	0.549919	0.75601
Mrpl46	1043.12	0.0351873	0.0996403	0.549985	0.75601
Atp1a2	1463.45	-0.0357792	0.0890772	0.549996	0.75601
Aqr	3991.11	-0.035037	0.0785923	0.550094	0.756034
Mrpl10	2019.76	-0.0357019	0.0861837	0.550109	0.756034
Foxp1	8230.85	0.0357558	0.090507	0.5502	0.756093
Oser1	2358.47	-0.0357517	0.0903231	0.550268	0.756094
Nck1	3824.45	-0.03564	0.0852279	0.550298	0.756094
Dipk1b	281.008	-0.0340385	0.107356	0.550576	0.756411
Tbc1d10b	3017.35	0.0353436	0.0816712	0.550639	0.756414
Ramac	1897.7	-0.0356993	0.0910299	0.550736	0.756414
Sf1	22535.7	-0.0342573	0.0741098	0.550806	0.756414
Trappc13	2715.87	-0.035705	0.0900204	0.550809	0.756414
Cox17	3025.4	0.0356396	0.09282	0.550819	0.756414
Cluap1	393.567	-0.0343025	0.105466	0.551018	0.756621
Gm60090	126.472	0.0310489	0.125215	0.551182	0.756781
Nim1k	315.943	-0.0350121	0.100074	0.551374	0.756941
Sap18	5583.04	-0.0348893	0.0783475	0.551396	0.756941
Mill2	436.565	-0.0345171	0.103769	0.551477	0.756987
Trit1	655.727	0.0342112	0.105702	0.551625	0.757113
Nono	15788.4	0.0337104	0.0717309	0.551665	0.757113
Thap6	531.507	0.03436	0.104677	0.551727	0.757132
Pals2	2916.61	0.0347328	0.077673	0.552101	0.757579
Snx1	5470.45	0.0353114	0.0828409	0.552168	0.757605
Slu7	4519.87	-0.0354096	0.0843221	0.552275	0.757685
Zfp931	427.017	0.0351055	0.098403	0.552345	0.757688
Thbd	3594.61	-0.0330656	0.112107	0.552373	0.757688
Lrrc8e	125.571	0.0289224	0.148393	0.552536	0.757845
Fer1l5	362.632	-0.0324383	0.115504	0.552776	0.757955
Gm5529	67.841	-0.0299228	0.133698	0.552801	0.757955
Wasf3	801.198	0.0355081	0.0911757	0.552814	0.757955
Gm57018	731.905	-0.0337026	0.108173	0.552827	0.757955
Tbcel	2099.67	-0.0354283	0.0855969	0.552858	0.757955
Selenof	19501.8	0.034388	0.0759166	0.552951	0.75797
D8Ertd738e	2882.89	0.0355034	0.0885946	0.553	0.75797
Mfsd8	810.607	-0.0340874	0.105604	0.553184	0.75797
Ppp1r1b	61.2638	0.0280434	0.175456	0.553209	0.75797
Synj1	5163.42	-0.0351742	0.0823266	0.553217	0.75797
1700010I14Rik	93.7479	-0.0279639	0.178208	0.553283	0.75797
1700088E04Rik	89.0046	0.0313806	0.121689	0.553294	0.75797
Lrrcc1	1142.78	-0.0353847	0.0855849	0.553335	0.75797
Tmem183a	3934.37	-0.0348594	0.0794814	0.553399	0.75797
Kdm7a	5707.76	0.0346777	0.0781612	0.553515	0.75797
Rad17	2262.84	-0.0345602	0.102107	0.553575	0.75797
Pdia3	109273	-0.0347654	0.0788614	0.55358	0.75797
B930046K06Rik	133.53	-0.0304262	0.128372	0.553723	0.75797
Gm45871	312.43	-0.0337952	0.107132	0.553723	0.75797
Kctd3	2243.04	-0.0350034	0.0981509	0.553751	0.75797
Stxbp3	3439	0.035323	0.085164	0.553786	0.75797
Rhot1	3572.97	-0.0353021	0.0848444	0.553824	0.75797
AW551984	2089.42	-0.0315177	0.120483	0.553877	0.75797
Dhrs1	2104.19	0.0335847	0.108313	0.553892	0.75797
Rnf7	3189.62	-0.0342363	0.0754956	0.553893	0.75797
Dmd	1171.9	0.034352	0.103396	0.553917	0.75797
Stk16	2838.78	-0.0353835	0.0868968	0.553929	0.75797
Napg	3247.81	-0.0354178	0.0889807	0.553985	0.75798
Mtdh	8197.66	0.0353287	0.085858	0.554099	0.758071
Rbks	224.802	0.0323832	0.115086	0.554239	0.758158
Neurl4	3089.44	-0.0351458	0.0959766	0.55426	0.758158
Tmem258	3425.73	0.0350241	0.0817942	0.554361	0.758231
Clk3	2484.21	-0.0344642	0.0772944	0.554541	0.758374
Ino80d	3454.9	-0.0352975	0.0928044	0.554601	0.758374
Ubxn6	1148.89	-0.0351425	0.0955869	0.55461	0.758374
Acp1	1625.44	0.0351814	0.0946244	0.554879	0.758675
Gulp1	318.031	0.0301834	0.129443	0.555107	0.758885
Gosr2	16750.6	-0.0352865	0.0873318	0.555146	0.758885
Naa16	950.93	0.0348374	0.09852	0.555184	0.758885
Cdc5l	5398.03	-0.0347521	0.0799343	0.555225	0.758885
9130401M01Rik	395.453	0.0349819	0.0965725	0.555557	0.75927
Gm20633	101.983	-0.0313186	0.120793	0.555637	0.75927
Slc39a14	2404.59	0.0351481	0.0939808	0.555652	0.75927
Selenon	5407.12	-0.0350811	0.0949503	0.555765	0.759339
Sae1	3452.62	0.0349061	0.081939	0.55584	0.759339
Wwc2	1062.06	0.0323504	0.114467	0.555847	0.759339
Plxdc1	386.987	0.0291105	0.140194	0.556115	0.759613
Ntn4	645.118	-0.0348968	0.0969339	0.556166	0.759613
Magohb	400.238	0.0322481	0.114885	0.556192	0.759613
Cmc1	680.47	0.0345306	0.100328	0.556392	0.759819
Snrk	3745.38	-0.0345357	0.100166	0.556545	0.759911
Mrpl1	1674.86	-0.0349542	0.0957341	0.556579	0.759911
Fiz1	2075.6	-0.0351409	0.0919945	0.556647	0.759911
Tmem241	505.209	-0.0320417	0.115834	0.556695	0.759911
Mcrs1	1429.07	0.0351506	0.091455	0.556701	0.759911
Chac1	8152.42	0.0293182	0.136788	0.556772	0.759914
Faf1	5257.46	-0.035106	0.0864579	0.556849	0.759914
Ppa2	1299.18	-0.0351531	0.0884446	0.556865	0.759914
Fgf1	1069.32	0.0318744	0.116669	0.556988	0.759914
Fmo2	1089.86	0.0293569	0.136121	0.556988	0.759914
Olfm1	2864.83	0.035147	0.0894988	0.557004	0.759914
Aldh4a1	1151.75	-0.0335333	0.106919	0.557064	0.759914
Chmp2a	5685.31	0.034336	0.0779542	0.55709	0.759914
Inmt	316.998	0.0281242	0.159362	0.557439	0.760324
Mark2	10044.3	-0.0337129	0.0742871	0.557518	0.760366
Slc7a5	19225.2	-0.0349195	0.0948038	0.557658	0.760439
Dffb	349.496	-0.0318319	0.116568	0.557678	0.760439
Trbv14	67.4747	0.0249862	0.218627	0.557717	0.760439
1700080G18Rik	118.26	-0.0306108	0.124343	0.557787	0.760469
Pkd1l1	212.849	-0.0293462	0.13544	0.557843	0.76048
Brix1	2382.78	-0.0350506	0.091091	0.557896	0.760486
Ugt1a7c	149.159	0.0275948	0.178139	0.558012	0.760578
Borcs6	820.193	-0.0333316	0.107579	0.55813	0.760673
Zfp655	3838.54	-0.0346821	0.0972896	0.558207	0.760711
Med28	4679.92	0.0349742	0.0925233	0.5583	0.760751
Sh3yl1	808.577	-0.033823	0.104294	0.558385	0.760751
Mindy1	1658.83	0.0344609	0.0992978	0.558465	0.760751
Ppp1r3b	1148.4	-0.0348874	0.0849196	0.558506	0.760751
Nmt1	6815.69	0.0341994	0.0779086	0.558583	0.760751
Irx3	358.369	0.0308377	0.122266	0.55865	0.760751
mt-Nd4	84955.5	-0.0349665	0.0871872	0.558665	0.760751
Bend3	1178.76	-0.0346804	0.0968221	0.558674	0.760751
Thap2	1132.55	-0.0344934	0.0987887	0.558703	0.760751
Polh	710.084	0.034009	0.102718	0.558814	0.760751
Gpalpp1	3039.51	0.0345496	0.0810244	0.558866	0.760751
Gm64050	60.9925	-0.0281165	0.15569	0.55899	0.760751
Itm2b	65213.7	0.0341182	0.0776544	0.559106	0.760751
Zfp563	470.275	-0.0317048	0.116589	0.559113	0.760751
Trim71	63.2958	-0.0285817	0.144708	0.559141	0.760751
Hsp90ab1	148867	0.0347889	0.0842384	0.559158	0.760751
Dnai1	266.561	-0.0322055	0.113622	0.559199	0.760751
Ankrd45	146.227	-0.0298645	0.129245	0.559214	0.760751
Cc2d1b	2985.11	-0.0344672	0.080536	0.55922	0.760751
Nufip2	3917.38	-0.034885	0.0862889	0.559246	0.760751
Msto1	892.96	0.0348688	0.0929555	0.559284	0.760751
A430035B10Rik	215.654	0.0330293	0.108778	0.559301	0.760751
Ptpn13	2492.23	-0.0349231	0.089627	0.55949	0.760943
Serpinb6a	5006.23	0.0348908	0.0915239	0.559565	0.76098
Stard3	1309.6	0.0345263	0.0975601	0.559669	0.761012
Crhr1	306.918	0.034035	0.101939	0.559689	0.761012
AW046200	76.1049	-0.0293005	0.134238	0.559734	0.761012
Plpp3	5492.39	-0.0313663	0.118239	0.55986	0.761058
Fmnl2	5876.16	-0.0334805	0.105688	0.559865	0.761058
Mycn	95.5271	0.0292488	0.134511	0.560057	0.761253
Rpl30-ps1	75.4543	-0.028243	0.149983	0.560131	0.761288
Ptgr1	527.78	0.0299051	0.128194	0.560223	0.761348
Prpf38b	3793.47	0.0338039	0.103171	0.560412	0.761514
Cdk4	6804.92	0.0342751	0.0797797	0.560443	0.761514
Vldlr	2394.55	-0.0318464	0.11499	0.560623	0.76162
Crls1	1255.64	0.0347906	0.0916583	0.560641	0.76162
Actr6	370.235	-0.0345136	0.096675	0.560666	0.76162
Snai2	282.213	0.0341113	0.100496	0.560852	0.76175
Sf3a2	3221.37	-0.0338545	0.0768886	0.560859	0.76175
Eif2d	2275.61	0.034563	0.0834417	0.561092	0.762001
Ptbp2	898.401	-0.0333038	0.106031	0.561257	0.762159
Gkap1	1150.28	-0.0330828	0.107265	0.561532	0.7624
4933407K13Rik	94.1597	-0.028396	0.144577	0.561551	0.7624
Scfd2	2129.93	-0.0342129	0.0801097	0.56158	0.7624
Ciz1	2608.33	-0.0344871	0.0833628	0.561884	0.762704
Tmem177	382.46	0.0336259	0.103497	0.5619	0.762704
Lemd2	2549.45	0.0341414	0.0798436	0.562051	0.762842
Pcyox1l	855.909	-0.0333894	0.104989	0.562104	0.762848
Camkk1	390.296	-0.0340406	0.0998951	0.562423	0.763215
Nectin2	3345.05	-0.0346007	0.092388	0.562507	0.763264
Gstk1	424.544	0.0316278	0.115254	0.562638	0.763376
Porcn	461.149	-0.0322079	0.111787	0.562825	0.763498
Pan3	4181.18	-0.0343407	0.0825531	0.562826	0.763498
Dnajc7	4198.29	0.0345265	0.0856431	0.562959	0.763613
Cfdp1	4445.43	0.0339026	0.0786072	0.563059	0.763659
Bcap31	5181.7	0.0338329	0.078099	0.56309	0.763659
Cd59b	148.468	-0.030384	0.122765	0.563157	0.763682
S100a1	1656.72	-0.0344528	0.0942626	0.563204	0.763682
Dhrsx	1046.37	0.0331865	0.105609	0.563329	0.763754
Ltbp4	5965.09	0.0296472	0.128176	0.563359	0.763754
4833445I07Rik	99.4544	-0.029894	0.126141	0.56345	0.763754
Zfp108	142.456	-0.0295507	0.128927	0.563451	0.763754
Echs1	2598.44	0.0345413	0.0876638	0.563543	0.763808
Mlf1	970.108	-0.0291863	0.132169	0.563588	0.763808
Cacna2d3	143.188	-0.0283354	0.14253	0.563817	0.764052
Tomm7	2417.64	0.0336297	0.102117	0.56398	0.764206
Gm34702	127.367	-0.0282145	0.144254	0.564054	0.764242
Zfand2b	911.727	0.033538	0.102706	0.564127	0.764275
Kdm2b	3562.39	0.0314962	0.115112	0.56445	0.764647
Amigo3	1563.69	-0.0315815	0.114555	0.564564	0.76473
Pias1	3982.5	-0.0342182	0.0959313	0.564609	0.76473
Gm60685	85.4947	-0.03019	0.123039	0.564996	0.765035
Sox6	492.846	0.0318682	0.112664	0.565003	0.765035
Cnot10	2821.49	-0.034416	0.0880118	0.565021	0.765035
Psmc3ip	657.171	-0.0341066	0.0968696	0.565029	0.765035
Zkscan17	2738.73	-0.0336652	0.0782483	0.565249	0.765127
Smg8	1014.31	0.033104	0.105023	0.565277	0.765127
Reln	490.558	-0.0284567	0.138984	0.565285	0.765127
Zfp319	1873.52	-0.0342745	0.0941051	0.565292	0.765127
Gm41231	82.5469	-0.0284089	0.138884	0.565972	0.765982
Gm7730	70.0054	0.0287271	0.134876	0.566061	0.765997
Ccdc39	93.795	-0.0298957	0.124488	0.566081	0.765997
Phtf1	2484.59	-0.0341151	0.0835195	0.566212	0.766109
Gon7	181.552	-0.0312269	0.115749	0.566335	0.766146
Gm16740	130.422	-0.0292253	0.129696	0.566337	0.766146
Hacd3	5200.52	-0.0342368	0.08607	0.566418	0.766158
Eif4e	8246.79	0.0333139	0.0765012	0.566443	0.766158
Rxylt1	1414.21	0.0339226	0.0974768	0.5665	0.766169
Prdm10	931.259	-0.033844	0.0981262	0.566704	0.766379
Lrrc40	1556.38	-0.0342593	0.0888099	0.566882	0.766457
Peli2	420.989	0.0315765	0.113411	0.566899	0.766457
Arhgap31	2384.33	0.0313381	0.114803	0.566908	0.766457
Trim27	3670.04	0.0342046	0.0865331	0.566973	0.766479
Utp11	1297.77	0.0342052	0.0916131	0.567186	0.766701
Fnip1	5022.85	-0.0342053	0.0900345	0.567482	0.766983
Stx6	4362.08	-0.0341032	0.0852113	0.567492	0.766983
Bnip5	18396.7	-0.0338426	0.0972152	0.567656	0.767138
Dedd	275.851	0.0317649	0.111895	0.567725	0.767166
Atxn7l3b	6841.73	-0.034138	0.0920914	0.567784	0.76718
Slc4a2	3330.28	-0.0341014	0.0860594	0.567938	0.767322
Kif26a	419.456	0.029446	0.126588	0.568166	0.767564
Slc12a4	1460.78	0.0326462	0.10629	0.568273	0.767642
Nmd3	2551.49	0.034027	0.0931382	0.568588	0.768002
Sdhaf3	369.042	0.0323126	0.108172	0.568638	0.768003
Plekhm2	2322.51	0.034067	0.0871682	0.568736	0.768052
Slf1	720.281	-0.0322949	0.108208	0.568772	0.768052
Gm15446	267.648	-0.032497	0.106849	0.568971	0.768253
Mrps33	1570.3	-0.0331336	0.102494	0.569019	0.768253
Pot1a	796.271	0.03402	0.0870162	0.569219	0.768377
Prelid3a	107.095	-0.0286635	0.13281	0.569225	0.768377
Gm19522	59.6979	0.0274663	0.151381	0.569257	0.768377
Lrrn4cl	77.5095	-0.0278809	0.142795	0.569325	0.768403
Zfp341	292.101	-0.0306051	0.117929	0.569399	0.768416
Gm68734	104.943	-0.0287549	0.131726	0.569432	0.768416
Faap100	1531.93	-0.033936	0.0931594	0.569599	0.768575
Lrp1	9934.91	0.0330443	0.102549	0.569949	0.768982
Ralgps2	1637.54	0.0328418	0.103976	0.570005	0.76899
Dusp16	5659.89	0.0339508	0.0912751	0.570128	0.769058
Ubl3	21399.1	-0.0339684	0.0898733	0.570152	0.769058
Golga1	1719.57	-0.0336793	0.0963101	0.570328	0.769229
Clk2	1460.01	-0.0338702	0.0930379	0.570395	0.769253
Hsf1	2177.91	-0.0331374	0.0776688	0.570446	0.769256
Ndufaf6	351.672	-0.0333747	0.0994083	0.570513	0.769279
Zhx2	5679.83	-0.0333332	0.099719	0.570599	0.769291
H3f3a-ps1	59.6973	0.0285007	0.133332	0.570619	0.769291
Nbn	1769.26	0.0334278	0.0802274	0.570706	0.769342
Rasd1	31070.9	-0.0322691	0.107244	0.570862	0.769474
Cnih1	3711.72	-0.033147	0.0780319	0.570902	0.769474
Pgam2	110.678	-0.0288495	0.129537	0.57115	0.769743
Zfp40	390.752	-0.0313379	0.112562	0.571365	0.769967
Cmc4	104.818	-0.0297155	0.122584	0.571466	0.770028
Hadhb	6664.9	-0.0337418	0.0850892	0.571508	0.770028
Mks1	562.708	-0.0326337	0.104327	0.571797	0.770344
Micu2	5607.4	-0.0326709	0.0753607	0.571863	0.770344
Kdm1a	6085.97	-0.033553	0.082738	0.571938	0.770344
E2f1	1241.41	0.0338006	0.0903929	0.571986	0.770344
Akap1	1065.91	0.0335567	0.0959805	0.571988	0.770344
Tmem238	1111.17	0.0337862	0.0889607	0.572208	0.770533
Hnrnpul1	16725.3	0.0320258	0.071978	0.572284	0.770533
Hcfc1r1	3734.09	-0.0337021	0.0857408	0.5723	0.770533
P3h3	1189.59	0.0327496	0.10318	0.572324	0.770533
Vta1	1522.36	0.0337528	0.0905738	0.572497	0.77069
Adam5	137.745	0.0278477	0.139398	0.572539	0.77069
Add1	11050.5	0.0328405	0.0771576	0.57307	0.771338
Klhl1	220.582	-0.0293706	0.124051	0.573135	0.771359
Hps6	837.014	0.0292346	0.124961	0.573292	0.771448
Cryzl1	1278.25	-0.0336898	0.0896417	0.573298	0.771448
Cep68	1935.81	-0.0336428	0.0870258	0.573478	0.771624
Slc11a2	3833.32	-0.0336658	0.0890799	0.573571	0.771644
Ccdc170	78.5012	0.0271268	0.151406	0.573602	0.771644
Accs	373.233	-0.0322487	0.105792	0.573703	0.771644
Sdf4	22743.6	-0.033544	0.0850206	0.573712	0.771644
Fam13b	2741.63	-0.0334627	0.0836765	0.573739	0.771644
Crk	7663.05	-0.0330628	0.0793653	0.573795	0.771654
Eef1akmt2	1124.69	-0.0334247	0.0954876	0.573872	0.771677
Pcdhb22	646.357	-0.0279824	0.136159	0.573957	0.771677
Polg	1860.22	0.0331648	0.0984861	0.57396	0.771677
Fam217a	62.4103	-0.0265781	0.169372	0.574031	0.771706
Marchf5	9239.21	0.0335941	0.0881472	0.57429	0.771981
Pigw	208.206	-0.030124	0.118335	0.574333	0.771981
Cisd1	2751.6	-0.0324904	0.103484	0.574801	0.77251
Cnot2	4413.56	0.0331032	0.08055	0.574825	0.77251
Gphn	2265.11	-0.0335083	0.086924	0.574968	0.772594
Gm66230	210.779	0.0301967	0.117543	0.574986	0.772594
Higd1b	90.5848	0.0280653	0.134119	0.575126	0.772716
Kmt5c	1084.39	0.0335112	0.0902181	0.575268	0.772828
Psenen	2505.33	0.0334912	0.0875445	0.575335	0.772828
Sfn	714.878	0.0267423	0.158903	0.575356	0.772828
Snrnp35	464.306	-0.0307482	0.113913	0.575587	0.773016
Fance	767.249	0.0334465	0.086836	0.575639	0.773016
Champ1	2678.31	-0.0331863	0.096574	0.575651	0.773016
Lyve1	710.882	0.0301038	0.117726	0.575737	0.773016
Stk19	577.724	0.0301178	0.117631	0.575754	0.773016
Arid5a	12672.8	0.0330327	0.0981808	0.575791	0.773016
Ccdc3	63.4295	0.0242519	0.213276	0.575931	0.773137
Rnf103	5277.71	-0.0330884	0.0972504	0.57612	0.773224
A930007A09Rik	345.43	-0.0304547	0.115386	0.576134	0.773224
mt-Nd4l	135.19	-0.0273783	0.14219	0.576163	0.773224
Itpka	156.955	-0.0303227	0.116146	0.576203	0.773224
Vma21	5865.32	-0.0330416	0.0811738	0.576241	0.773224
Rab15	408.514	-0.0329227	0.0988406	0.576299	0.773235
Klhdc2	5453.19	-0.0334175	0.0895151	0.576375	0.773272
Utp6	3463.69	-0.0328374	0.0794393	0.5765	0.773373
Gm13807	169.039	-0.0295794	0.120599	0.576635	0.773487
Ovca2	548.736	-0.0330467	0.0971192	0.57672	0.773536
Oplah	443.653	0.0328369	0.0992343	0.57681	0.773591
Scn1b	2823.5	-0.0329896	0.0974925	0.576998	0.773777
Notch1	4635.54	0.0317554	0.107053	0.577126	0.77386
Ddo	622.758	-0.0316126	0.107931	0.577158	0.77386
5031434O11Rik	138.633	-0.0294686	0.120995	0.57725	0.773917
Zfp958	616.67	0.0296169	0.119959	0.577355	0.773991
H1f0	12786.3	-0.0328628	0.0984168	0.577458	0.774064
Mxd4	8991	-0.0332632	0.0864207	0.577571	0.774112
Ccnk	3794.14	0.0333084	0.0898659	0.577592	0.774112
Rpl28-ps3	98.6704	-0.0267817	0.152098	0.577722	0.774219
Tmeff2	104.161	-0.0277986	0.134623	0.577902	0.774395
Slain2	5319.9	-0.0332443	0.0876195	0.578148	0.774631
Gpatch11	2024.31	-0.032693	0.0994563	0.578177	0.774631
Gm59965	62.5023	-0.0277288	0.135084	0.578276	0.774698
Cubn	72.7992	-0.0248864	0.203469	0.57871	0.775213
Ube2q1	7393.67	-0.0319363	0.0745717	0.578998	0.775533
Urb2	1208.82	0.0331588	0.0902122	0.579253	0.775759
Slc30a1	4555.29	-0.0307994	0.111753	0.579266	0.775759
Tcp11l2	2656.02	0.0330881	0.0922753	0.579537	0.776057
Dap	23252.7	-0.0322176	0.076913	0.579946	0.776538
Kat2b	4518.44	-0.0326657	0.0807938	0.58015	0.776745
9530080O11Rik	79.1281	-0.0271141	0.141288	0.58025	0.776751
Nos3	445.545	0.028388	0.127149	0.580253	0.776751
Tle3	17004	-0.0330479	0.0912946	0.580306	0.776755
Fam120a	17032	-0.0326966	0.0814259	0.580483	0.776885
Psmg3	145.206	0.028165	0.128884	0.580502	0.776885
Gm4353	128.231	-0.0285934	0.125314	0.580555	0.776891
Pum3	2360.77	0.0330078	0.0869267	0.58065	0.776891
Nme7	383.397	0.0327832	0.096072	0.580654	0.776891
Hmgxb4	1100.85	0.0330339	0.0891785	0.580721	0.776913
Cope	10911.2	-0.0319152	0.0754257	0.58089	0.777074
Sox4	5032.11	-0.0277457	0.132556	0.580953	0.777091
1300014J16Rik	265.19	-0.0296251	0.117942	0.581046	0.77715
Cfap96	250.953	0.0309947	0.109467	0.581437	0.77759
Gm68909	119.484	-0.0292274	0.120272	0.581477	0.77759
9630028I04Rik	349.748	-0.0303465	0.113309	0.581523	0.77759
Zdhhc21	1573.37	0.032827	0.0940193	0.58164	0.77763
Zdhhc4	1272.04	0.0326296	0.0969096	0.581652	0.77763
Zfp1003	140.152	0.0280871	0.12837	0.582195	0.778174
Med23	2169.79	-0.0328984	0.0902692	0.582198	0.778174
Agpat4	2445.17	0.0311857	0.107881	0.582207	0.778174
D930020B18Rik	101.082	0.0276232	0.132742	0.582267	0.778187
Tcte2	111.998	-0.0286731	0.123627	0.582334	0.778211
Hoxa5	145.512	0.027186	0.137632	0.58255	0.778401
Ppp1r35	426.471	0.0311687	0.10779	0.582575	0.778401
Anxa5	28736	-0.0328385	0.0873666	0.582701	0.778503
Ezh1	2666.02	-0.0328405	0.0880356	0.582817	0.778547
Mettl4	1328.16	-0.0317979	0.103369	0.582925	0.778547
Snrnp27	2112.2	0.0326505	0.0835509	0.58293	0.778547
1110059E24Rik	292.127	-0.0305966	0.111098	0.582938	0.778547
Csnk1g3	3808.55	0.0328297	0.0901389	0.582994	0.778547
H3c6	241.523	-0.0269764	0.14006	0.583031	0.778547
Ipo9	6316.73	-0.0326258	0.0835072	0.58318	0.77868
ENSMUSG00000122724	164.303	-0.0284462	0.124747	0.583274	0.778739
Lgals8	3961.09	0.0317694	0.075836	0.583364	0.778793
Impg2	189.96	0.0283693	0.125151	0.583571	0.779003
Gm6724	145.429	0.0279306	0.128576	0.583848	0.779278
Slc38a7	1645.9	0.0326593	0.0851664	0.583876	0.779278
Fhod3	4898.61	-0.0317456	0.103031	0.584054	0.779418
Crim1	1682.14	0.0289999	0.120349	0.584092	0.779418
Tescl	314.285	-0.0313402	0.105823	0.584129	0.779418
Snhg12	669.758	0.0303797	0.111755	0.584204	0.779451
2010001A14Rik	86.7559	-0.0273619	0.13384	0.584283	0.77949
Kpna2	3161.32	0.0311922	0.106622	0.584433	0.779575
Nrip3	655.725	-0.0285611	0.123188	0.584446	0.779575
Gm61064	63.0647	0.0266505	0.143522	0.584506	0.779589
Sptbn1	29189.5	-0.0326343	0.0924854	0.584603	0.779652
1700008J07Rik	225.957	-0.0290932	0.119252	0.584985	0.780096
Cep57l1	278.636	0.0308333	0.10854	0.585087	0.780166
Rbm24	219.418	-0.0293734	0.117317	0.58527	0.78031
Tmem67	660.356	-0.0314428	0.104439	0.585295	0.78031
Irak1	14480.4	-0.0325653	0.0865271	0.585563	0.780559
Dnajc14	5497.48	-0.0313494	0.0743691	0.585581	0.780559
Proser1	1506	-0.0324166	0.0835677	0.58563	0.780559
Dgkd	6509.41	0.0321061	0.0799972	0.585696	0.780567
Rlf	2393.76	-0.03169	0.0766729	0.585753	0.780567
Rpp25l	587.951	0.0321483	0.0982274	0.585804	0.780567
Tent5b	321.725	-0.0295243	0.116054	0.585905	0.780567
9330162012Rik	320.974	-0.027751	0.128687	0.585933	0.780567
Nes	2047.41	0.029914	0.113673	0.585935	0.780567
Nckap5l	675.808	-0.032476	0.093368	0.585994	0.780581
Tbck	1890.08	-0.0313195	0.104835	0.586063	0.780607
Agfg2	1477.38	-0.0301674	0.112037	0.586159	0.78063
Bcl7a	1693.59	-0.0322726	0.0963833	0.586197	0.78063
Igkv8-19	94.8996	0.018365	0.241511	0.58623	0.78063
Reep3	7257.15	-0.0317527	0.0774775	0.586316	0.780665
Lsm1	810.127	0.0319987	0.099246	0.586356	0.780665
Rmnd5b	1548.59	-0.0319583	0.099535	0.58647	0.780726
Slc19a2	534.968	0.0307918	0.108027	0.586534	0.780726
Nudt19	795.296	0.0324262	0.09339	0.58655	0.780726
Sf3b1	22497.9	-0.0321131	0.0808799	0.586644	0.780736
Gpx7	211.845	0.027268	0.132818	0.586657	0.780736
Taok3	7725.62	-0.0324398	0.0869376	0.587134	0.781305
Ranbp9	4588.49	0.032306	0.0839984	0.587212	0.781343
Or51e2	165.787	-0.0265386	0.141627	0.587381	0.781442
Efnb2	1294.75	-0.0310559	0.105824	0.58743	0.781442
Wdr83	529.069	0.0322951	0.0944086	0.587448	0.781442
Ccnt2	2518.93	-0.0322361	0.0953162	0.587486	0.781442
Zfp87	771.055	-0.0302791	0.110657	0.587541	0.781449
Foxf1	606.174	0.0296674	0.114306	0.587626	0.781497
Mbd2	12965.9	-0.0323576	0.0859106	0.587696	0.781523
Mxra8	1586.8	0.0306303	0.108366	0.587793	0.781535
Mtrf1	269.648	0.0300103	0.112119	0.587859	0.781535
Adamdec1	239.657	0.0222616	0.222511	0.587886	0.781535
Pced1b	957.071	0.0324023	0.0895906	0.587904	0.781535
Thap4	829.484	-0.0323553	0.0885082	0.588412	0.782048
Rab3d	12845.1	-0.031976	0.0975812	0.588453	0.782048
Dkk2	144.467	-0.0266749	0.138267	0.588494	0.782048
Bloc1s4	520.846	0.0305439	0.108526	0.588506	0.782048
1810019N24Rik	66.1788	-0.0268311	0.136158	0.588538	0.782048
Srgap3	1370.26	-0.0321865	0.0843295	0.588809	0.782342
Rock2	5951.85	-0.0321746	0.0845039	0.589055	0.782555
Dnajc25	1040.83	-0.0318129	0.0987014	0.58912	0.782555
Gm9905	322.263	-0.0288186	0.118782	0.589195	0.782555
Slc38a2	14551.4	0.0321304	0.0840483	0.589269	0.782555
Atat1	571.643	-0.0321775	0.0934802	0.589339	0.782555
Gm16098	111.175	0.0255957	0.16197	0.589378	0.782555
Qng1	2884.56	-0.0316791	0.0790071	0.589407	0.782555
Orai3	2231.36	-0.0322625	0.088353	0.589458	0.782555
Sgpl1	13782.3	-0.0322487	0.0874727	0.589464	0.782555
Rtel1	698.238	0.0316406	0.100057	0.589467	0.782555
Vps35l	4621.91	-0.031506	0.0778046	0.589722	0.782752
Frmd4a	3353.77	-0.0322329	0.0906144	0.589726	0.782752
Nmnat3	334.596	-0.0290479	0.117005	0.589799	0.782752
St3gal3	2326.57	-0.0319057	0.0970144	0.589815	0.782752
Gm14167	82.7279	-0.0260264	0.147671	0.589935	0.782808
Or51e1	162.616	0.0260291	0.147576	0.589957	0.782808
B3galt4	268.515	0.0300356	0.1108	0.590143	0.782989
Fastkd2	1111.46	0.0321871	0.0879825	0.590269	0.783091
Gm61925	113.722	-0.027752	0.125659	0.590414	0.783134
Gm12312	161.693	0.0292262	0.115559	0.590456	0.783134
A730017L22Rik	495.127	-0.0292998	0.115075	0.590518	0.783134
Ago2	13861.7	-0.0309831	0.104494	0.59054	0.783134
Plekhm1	3539.07	0.0321219	0.0922148	0.590551	0.783134
Smg6	3738.88	-0.0321188	0.0908989	0.590975	0.783626
Ero1a	5412.1	-0.0321235	0.0902271	0.591035	0.783626
Cryzl2	1203.21	-0.032085	0.0919408	0.591071	0.783626
Ngb	338.553	-0.02739	0.128206	0.591136	0.783645
Klhl14	96.2723	-0.0267641	0.134358	0.591305	0.783803
Fuz	577.218	-0.0320739	0.0913787	0.591372	0.783824
Gm57295	140.648	-0.0296402	0.112547	0.59142	0.783824
Smim27	91.3414	-0.0283357	0.120646	0.591661	0.783983
Rcc1l	638.384	0.0314897	0.0996391	0.591729	0.783983
Pgm2	2376.02	0.0315438	0.0991007	0.591752	0.783983
Eif2ak4	1763.53	0.0317386	0.0816393	0.591791	0.783983
Lemd3	2228.46	0.0320577	0.0894978	0.591847	0.783983
Mrps5	2030.45	-0.0315901	0.0801931	0.591949	0.783983
Zfp558	78.03	-0.0271332	0.129957	0.59196	0.783983
Gm16576	76.4147	0.0258101	0.149011	0.592023	0.783983
Nol9	1717.81	0.0320403	0.088736	0.592036	0.783983
Gas5	3289.46	0.0313781	0.10038	0.592078	0.783983
Sumo3	7861.42	-0.0320352	0.0898036	0.592089	0.783983
Trpc7	203.246	-0.0287652	0.117386	0.592492	0.784451
Sclt1	557.454	-0.0315128	0.0986943	0.592578	0.784478
Ccl25	169.106	-0.0248101	0.183505	0.592613	0.784478
Zbtb33	3665.2	-0.0316086	0.0973426	0.592907	0.784802
Pibf1	700.874	-0.0286952	0.117573	0.592984	0.784838
Tmem267	1006.49	-0.0310897	0.101968	0.593228	0.785019
Smim12	389.314	0.0273748	0.126896	0.593239	0.785019
Ddx39b	6700.68	0.0305596	0.0735087	0.593316	0.785019
Ntrk3	195.69	0.0274374	0.126322	0.59332	0.785019
Gm20628	71.1332	-0.0266743	0.133473	0.593448	0.785121
Hsdl2	2967.15	-0.0312452	0.0783253	0.593559	0.785202
Gm56791	225.464	-0.02824	0.120044	0.593928	0.785598
Kcna1	357.921	0.0276086	0.124549	0.593966	0.785598
Srrd	631.716	0.0309887	0.102215	0.594038	0.785598
Gm42944	140.491	-0.0287491	0.116673	0.594058	0.785598
Get1	713.842	-0.0314793	0.0975558	0.594182	0.785677
Ippk	2364.3	-0.0317457	0.0935977	0.594218	0.785677
Glb1	1237.4	0.0313551	0.0988042	0.594271	0.785681
Prrc2c	11688.8	-0.0317294	0.0847887	0.59436	0.785733
Gm57079	76.0619	0.0250158	0.170468	0.594456	0.785794
Dtnb	2445.38	-0.0317769	0.0873684	0.594856	0.786256
Cops9	1742.51	0.0306587	0.104096	0.594971	0.786313
Foxp4	8526.25	-0.0313114	0.0986058	0.594999	0.786313
Bckdhb	2021.27	-0.0317489	0.0909065	0.595211	0.786527
Gm26782	222.986	-0.0301321	0.107466	0.595319	0.786546
Lnpk	1174.59	-0.0317485	0.0902888	0.595326	0.786546
Myo5a	7005.42	-0.0317079	0.0866281	0.59544	0.786631
Herpud2	5054.41	-0.0317054	0.0868005	0.595525	0.78664
Pcdhga9	563.706	-0.029211	0.113061	0.595547	0.78664
Plppr5	78.0512	0.0259937	0.140157	0.595653	0.78667
Tmem191	146.95	-0.0288329	0.115321	0.595669	0.78667
Epb41	10107.7	0.0315919	0.084701	0.595899	0.786908
Lmnb2	986.968	-0.0316454	0.086269	0.596034	0.787019
Ccnl1	3799.38	0.0315709	0.0847218	0.596154	0.787087
Ppp1r36dn	587.738	-0.0274948	0.124044	0.596207	0.787087
Traf7	2525.46	0.0313834	0.0819605	0.596236	0.787087
Upf3a	1096.41	0.0316564	0.0895047	0.596453	0.787308
Cd200	8758.92	0.0307923	0.0768551	0.596687	0.787496
Trdmt1	329.585	0.031225	0.0979509	0.596707	0.787496
Armc1	3593.44	-0.0311505	0.0799461	0.596803	0.787496
Bnc2	109.103	0.0259548	0.139339	0.596858	0.787496
Spata9	78.8639	-0.0259872	0.138813	0.596899	0.787496
Diaph2	2396.43	0.0316124	0.0882188	0.596904	0.787496
Msh3	673.604	-0.0308529	0.101271	0.596962	0.787496
Slc19a1	467.242	0.0274104	0.124207	0.596996	0.787496
Garre1	2273.97	-0.0315573	0.0917673	0.59718	0.787635
Oxa1l	3141.97	0.0314234	0.0836954	0.597202	0.787635
Eif2b3	897.42	0.0312624	0.0968243	0.597389	0.787816
Dcakd	1587.06	0.0315522	0.090861	0.597481	0.787872
Tle5	30313.3	-0.0304991	0.075407	0.597717	0.788049
Dph6	2462.3	-0.0307958	0.101179	0.597753	0.788049
Gstm5	646.361	0.0312569	0.096466	0.597776	0.788049
Cdk9	3085.98	0.0310039	0.079393	0.597841	0.788049
Snhg8	891.111	-0.0310192	0.0990358	0.597885	0.788049
Gm50353	77.2542	-0.0254923	0.145987	0.597997	0.788049
Gm3604	104.974	0.0277462	0.121161	0.598007	0.788049
Fabp1	338.473	0.00892818	0.259949	0.598053	0.788049
Akain1	774.549	-0.0290286	0.112882	0.59809	0.788049
Ttll13	119.976	-0.0280874	0.118789	0.598118	0.788049
Gm16835	134.822	-0.0270432	0.126302	0.598304	0.788229
Gabpa	3310.64	0.03148	0.0906146	0.598361	0.788238
Akirin1	10080.4	-0.031432	0.0922773	0.59844	0.788276
Ptcd2	1513.39	0.0311019	0.0975929	0.598498	0.788287
Papln	85.2525	0.0247964	0.166596	0.59863	0.788363
Gm379	386.003	0.0296429	0.108747	0.598734	0.788363
Hspa4	15793	-0.0311418	0.0816368	0.598747	0.788363
Fndc5	186.062	-0.0287695	0.114113	0.598802	0.788363
Oaz1-ps	100.788	-0.0260408	0.136026	0.598857	0.788363
Ipo8	3763.99	-0.0310232	0.0804485	0.598883	0.788363
Pla2g4e	72.8356	-0.024956	0.159232	0.598907	0.788363
Ndufb10	3768.65	-0.030647	0.101493	0.59905	0.788479
Ankrd9	95.8642	0.0246613	0.170646	0.599202	0.788479
Mapk8	2697.44	-0.0313995	0.0873472	0.599203	0.788479
Paqr3	363.259	-0.0285587	0.11521	0.59921	0.788479
Coq6	669.892	0.0303942	0.103312	0.599307	0.788479
Cpeb2	2267.54	0.0293083	0.110505	0.599371	0.788479
Aldob	750.824	-0.0163904	0.245301	0.599384	0.788479
Gm17491	80.7139	-0.0261354	0.134351	0.599396	0.788479
Dctn5	3298.66	0.0303902	0.0758419	0.599791	0.788846
Plek2	138.139	0.0256983	0.139787	0.599827	0.788846
B3glct	707.414	0.0310417	0.0969157	0.599852	0.788846
Pin4	657.615	0.0309461	0.0980033	0.599876	0.788846
Atp5f1d	9015.14	0.0310567	0.0820512	0.600134	0.789011
Myo1b	3434.59	-0.0310911	0.0959098	0.600164	0.789011
Zfp964	141.336	-0.0253256	0.146014	0.600191	0.789011
Gpbp1l1	4404.26	-0.0306419	0.0779848	0.600202	0.789011
Rims4	168.576	0.0266368	0.128426	0.600348	0.789115
Coq8b	1307.87	-0.0313119	0.0900216	0.600382	0.789115
Crebl2	3505.24	-0.0305809	0.0776816	0.600481	0.789179
Mideas	14422	-0.0311468	0.0945326	0.600543	0.789194
Gm46182	109.222	-0.0251552	0.149209	0.600606	0.789212
Osbpl11	993.374	0.0312524	0.0902463	0.601041	0.789718
Gtdc1	848.464	0.0307701	0.0987339	0.601118	0.789733
Xpnpep2	77.2047	0.024099	0.186101	0.601153	0.789733
Cdk2ap1rt	79.9193	-0.0265722	0.128288	0.601365	0.789893
Trip12	15231.2	-0.0311311	0.0849396	0.601376	0.789893
Kcnj4	106.077	-0.027509	0.120893	0.601426	0.789893
Glt28d2	551.199	0.0308187	0.0977872	0.601577	0.790025
Ranbp3	4405.19	-0.0310149	0.0833598	0.601711	0.790136
Rspo4	1940.11	-0.0282362	0.115895	0.601808	0.790196
Zfp14	339.118	-0.0280352	0.117135	0.601883	0.790229
Gm56862	334.518	-0.0288013	0.112275	0.602019	0.790342
Sppl3	3553.78	0.0305716	0.079066	0.602523	0.790938
Platr25	297.675	0.0298402	0.105286	0.602605	0.790978
Ttbk1	783.256	-0.0297161	0.105879	0.603057	0.791434
Hmgb3	621.383	0.0299591	0.104145	0.603093	0.791434
Traf3	6564.27	0.029749	0.0734914	0.603103	0.791434
Heatr3	2262.87	0.0310447	0.086778	0.603155	0.791436
Dnpep	3349.85	0.0310669	0.0890713	0.603258	0.791452
Slc26a1	1172.12	-0.029354	0.108152	0.603278	0.791452
Tspan12	1427.79	-0.0309932	0.0926605	0.603342	0.791452
Gm28875	95.7958	0.0249451	0.149302	0.603369	0.791452
Slc25a11	4461.6	0.0305755	0.0798953	0.603511	0.791525
Sdhc	5540.73	0.0303108	0.0775677	0.603525	0.791525
Fgfr4	281.083	-0.0250236	0.147011	0.603605	0.791565
Mrpl17	3646.85	0.0298786	0.0746081	0.603717	0.791645
Abhd5	1080.12	-0.0310174	0.0895002	0.603823	0.791711
Gm34507	152.439	-0.0256886	0.135607	0.603868	0.791711
Xrcc1	2712.38	-0.0308724	0.0842423	0.603979	0.791791
Misp	1044.91	-0.0270226	0.122789	0.604208	0.792024
Atp6v1e1	14226.5	-0.0309312	0.086655	0.604433	0.792227
Acbd6	3279.31	-0.0300037	0.0758617	0.604463	0.792227
Phax	1822	-0.0309322	0.0873976	0.604622	0.792286
Gm11816	126.831	0.0255087	0.137175	0.604667	0.792286
Asf1a	470.116	0.0295287	0.106169	0.604771	0.792286
Rnf2	4589.52	-0.0309358	0.0892621	0.604774	0.792286
Fkbp5	7347.6	0.0295605	0.10595	0.604774	0.792286
Wnk1	28605.6	-0.0308359	0.0933295	0.604843	0.792286
Arfip2	5370.84	-0.0302455	0.100664	0.60486	0.792286
Urod	2134.9	-0.0306308	0.0822695	0.605318	0.792819
Garnl3	411.205	-0.0281983	0.114232	0.605506	0.792999
Ssrp1	10613.5	0.0306037	0.082249	0.605618	0.793012
Tbc1d12	718.693	-0.0306144	0.0959459	0.605654	0.793012
Ccdc122	241.197	-0.0289319	0.109571	0.605667	0.793012
Gm14399	112.004	0.0275804	0.117873	0.606084	0.793492
Pnrc2	6530.99	0.03075	0.0859775	0.606296	0.793703
Rnf32	397.905	-0.0279483	0.115369	0.606349	0.793706
Setx	3817.25	-0.0299559	0.0767504	0.606506	0.79379
Lsm14b	3220.11	-0.0307773	0.087895	0.606514	0.79379
Prpf3	1748.79	0.0305978	0.094927	0.606626	0.79387
Atp11b	6197.24	0.0306225	0.0840513	0.606774	0.793998
Hsp90b1	89678.1	-0.030563	0.083306	0.606953	0.794166
Dhrs7	3479.52	-0.0302368	0.0795088	0.60705	0.794227
Alyref2	139.122	0.0259615	0.129808	0.607118	0.79425
Psmd1	9208.91	-0.0299283	0.0770559	0.607317	0.794386
Chchd3	5295.3	0.0302975	0.0804165	0.607395	0.794386
Tatdn1	438.888	-0.0296629	0.103633	0.607399	0.794386
Ankrd34a	123.787	-0.0252775	0.137454	0.607442	0.794386
Med19	1459.58	-0.0304863	0.0955288	0.607474	0.794386
Zmat2	4739.39	0.0302482	0.0801062	0.607627	0.794519
Gm9828	71.5604	-0.0250433	0.140743	0.607682	0.794525
Terb1	94.3219	-0.026455	0.124949	0.607843	0.794637
Tcf4	6507.26	0.0301975	0.098631	0.607899	0.794637
Zfp109	151.473	-0.0267481	0.122636	0.607919	0.794637
Usp4	6768.48	0.0306034	0.0861676	0.608077	0.794748
Tmc7	453.435	-0.0297948	0.102137	0.608105	0.794748
Tiparp	7731.69	-0.0299407	0.100809	0.608237	0.794854
Ap4e1	654.035	0.0306166	0.0905216	0.608356	0.794923
Smg5	3476.83	0.0296796	0.0759042	0.608437	0.794923
Zranb2	3645.12	-0.0297977	0.0767914	0.608468	0.794923
Ap3b1	6122.78	0.029447	0.0743754	0.60851	0.794923
Vps50	1918.56	-0.0305065	0.0934396	0.608604	0.794923
Cnot6	4879.87	0.0299537	0.100384	0.608642	0.794923
Gm14379	159.481	-0.0249593	0.140937	0.608644	0.794923
Gm65403	66.0739	0.0248225	0.143237	0.608743	0.794968
Paip2	9258.57	-0.0305157	0.0854073	0.60878	0.794968
Stard10	5808.97	-0.0305791	0.0892427	0.608911	0.795013
Alkbh5	14888.6	-0.0297822	0.0769577	0.608915	0.795013
Thoc3	1609.74	0.030524	0.0862793	0.609044	0.795115
BB218582	196.92	-0.0272777	0.118231	0.609165	0.795207
Ubl7	2139.13	0.0303844	0.0835884	0.60925	0.795252
Atp1a3	847.955	0.0303702	0.0948075	0.609352	0.795294
Glb1l	271.947	-0.028443	0.110705	0.60939	0.795294
Mef2d	15537	-0.030413	0.084386	0.609434	0.795294
Cracr2b	149.962	-0.0279935	0.11341	0.609607	0.795455
Junb	101685	0.0297574	0.101269	0.609769	0.7956
Acot5	58.5876	0.0235601	0.183012	0.60997	0.795737
Syap1	5897.55	-0.0298434	0.0781733	0.609976	0.795737
Tns3	10485	-0.029827	0.100407	0.610098	0.795773
Ldah	1873.81	0.0304625	0.0875061	0.610105	0.795773
Gm26616	65.4011	0.024573	0.146013	0.610253	0.795868
Ndufa11	1509.75	0.0300469	0.0803422	0.610278	0.795868
Pikfyve	2524.74	-0.0299602	0.0988537	0.610421	0.795988
Abt1	911.662	0.0297058	0.101198	0.610472	0.795989
Gm7964	2134.78	-0.030303	0.0841235	0.61056	0.796037
Zftraf1	844.673	0.0303529	0.0928738	0.610669	0.796113
Tmem126a	827.691	0.0294344	0.10322	0.61074	0.796113
Tmem175	1086.04	-0.0302287	0.0951295	0.61077	0.796113
St14	3960.36	0.0303937	0.089815	0.611037	0.796363
Pms1	363.087	0.0281172	0.111885	0.611063	0.796363
Ighv11-2	126.653	-0.0156172	0.245693	0.611158	0.796421
Tmem278	96.9317	-0.0254985	0.131287	0.611228	0.796432
Casp2	2265.2	0.0303183	0.0924203	0.611268	0.796432
Lipo3	2281.1	-0.0303512	0.0890074	0.611563	0.796704
Csnk1g2	8169.6	-0.0301602	0.0831705	0.611578	0.796704
Zfp879	76.4354	0.0250394	0.13634	0.611653	0.796736
Zfp39	418.568	-0.0290843	0.105195	0.611717	0.796753
Trappc6a	843.39	0.0297965	0.09904	0.612127	0.797184
Tex264	2854.22	0.0295903	0.077575	0.612149	0.797184
Lurap1l	3939.14	-0.0283645	0.109701	0.612252	0.797234
Aoc1	178.16	-0.012922	0.252434	0.612339	0.797234
Eps15l1	3624.41	0.0293542	0.0758892	0.61234	0.797234
Gm57352	204.495	-0.0263077	0.123281	0.612411	0.79726
Gpkow	3243.96	0.0301098	0.0835826	0.612469	0.79727
Snx14	3120.83	-0.0301934	0.0928839	0.612521	0.797271
Svil	4271.87	-0.0302017	0.0861174	0.612748	0.797487
Spata1	146.625	-0.0276763	0.113736	0.612856	0.797487
Psme4	6371.42	-0.0301384	0.0847621	0.612865	0.797487
Fhl2	2560.78	-0.027532	0.114632	0.61289	0.797487
Iws1	3031.66	-0.0302005	0.0867896	0.612985	0.79751
Gps1	5263.11	-0.0301993	0.087	0.613057	0.79751
Gm50340	70.6251	-0.0243695	0.145781	0.613141	0.79751
Meig1	186.973	-0.0260371	0.124957	0.613156	0.79751
Syt11	5605.1	-0.0284641	0.108573	0.613161	0.79751
Gtf2h3	1111.57	0.0301503	0.0860257	0.613315	0.797644
Zcchc2	5365.23	-0.0301771	0.0908569	0.6134	0.797689
Oxr1	4625.56	-0.0301651	0.0905522	0.6136	0.797883
Rheb	8423.98	0.0299775	0.0950169	0.613781	0.797997
Megf6	252.482	0.0255904	0.12842	0.613789	0.797997
Tsen54	702.695	0.0288538	0.105534	0.613893	0.798021
Fam210b	9926.38	-0.0301429	0.0902419	0.613909	0.798021
Slc7a1	12385.8	-0.0299268	0.0955657	0.613964	0.798026
Sv2b	1042.54	-0.025332	0.130506	0.614375	0.798495
Elk4	1946.37	0.0296755	0.0982177	0.614458	0.798528
Pabpc5	57.7508	-0.0237601	0.161288	0.614507	0.798528
1500002C15Rik	249.24	-0.0253908	0.129738	0.614603	0.798528
Cox7a2l	8420.61	-0.0299597	0.0940833	0.614604	0.798528
Bambi-ps1	191.36	0.0279376	0.110937	0.615076	0.799076
U2surp	5566.25	0.0296161	0.0803344	0.615383	0.799408
Acot1	144.433	-0.0270903	0.116052	0.615615	0.799644
Rpl7-ps7	110.572	0.0252468	0.130261	0.615801	0.799819
Gss	849.134	-0.0299079	0.0928331	0.615873	0.799846
Wdr70	1150.74	0.0298122	0.0945161	0.616054	0.799922
Tent5d	138.109	-0.0239381	0.151146	0.616073	0.799922
Med15	4812.9	-0.0293075	0.0779975	0.616148	0.799922
Men1	3532.25	-0.0299413	0.0874435	0.616178	0.799922
Ythdc1	6439.71	-0.0298631	0.0849283	0.616186	0.799922
Tead4	129.338	0.0261758	0.12198	0.616275	0.799972
Mdh1	15339.8	-0.0299043	0.0870262	0.616515	0.800218
Mis12	1741.93	-0.029838	0.0852124	0.616623	0.800292
Crybb1	94.8517	-0.0236845	0.157917	0.616728	0.800362
Smc6	5984.83	-0.0292417	0.0780344	0.616989	0.800608
Mrps35	1280.5	0.0298223	0.0924954	0.61702	0.800608
Btg2	84189.5	0.0262729	0.1208	0.617094	0.800638
Zfp661	243.161	-0.0281076	0.108698	0.617236	0.800756
Cers2	6118.62	0.0293104	0.0788927	0.617312	0.800789
Vegfb	2757.39	-0.029505	0.0972382	0.617451	0.800859
Cdk15	61.2567	-0.0246027	0.136196	0.617585	0.800859
Wdr26	11992.4	0.0289071	0.0757967	0.617602	0.800859
Nudt6	85.2568	-0.0256945	0.12489	0.617653	0.800859
Cdhr5	262.29	-0.0149633	0.246617	0.617669	0.800859
Chp2	288.331	-0.0230378	0.181978	0.617691	0.800859
Capns1	11611	0.0283819	0.0724515	0.617722	0.800859
Cntn2	104.848	-0.0245842	0.136074	0.617952	0.80109
C1qtnf9	126.33	0.0235782	0.158416	0.618014	0.801105
Ints1	4117.89	-0.0295453	0.0824662	0.618278	0.801379
Pcdhb3	79.4521	-0.0252527	0.128307	0.618328	0.801379
Cpap	1339.98	0.0297633	0.0883042	0.61839	0.801379
Med14	4743.75	0.0297564	0.090085	0.618444	0.801379
U2af2	10953.9	0.0289741	0.0768497	0.61848	0.801379
Tm9sf1	3775.73	-0.0296888	0.0924876	0.618584	0.801438
Gm17655	85.3809	0.0244875	0.136677	0.618653	0.801438
BC004004	7107.5	-0.0297357	0.089747	0.618722	0.801438
Zfyve26	1519.62	-0.0293298	0.0980188	0.61873	0.801438
Nptx2	5865.97	-0.0275931	0.111157	0.618858	0.801539
Ddx24	11008.3	-0.0296749	0.0862548	0.618973	0.80162
Tox4	11772.1	-0.0294351	0.0818918	0.619089	0.801705
Gm2093	114.418	0.0253811	0.126558	0.619161	0.801732
Adk	4540.01	-0.0295898	0.0845895	0.61922	0.801735
Gm70834	84.8445	0.0255192	0.125305	0.619265	0.801735
Kif26b	165.901	0.0263108	0.119264	0.619364	0.801797
Ddx19a	4025.9	0.0291061	0.0786598	0.61946	0.801797
Pbld2	345.519	0.0275729	0.110968	0.619466	0.801797
Tnc	1203.31	0.0225615	0.191459	0.619806	0.802171
Hoxa3	82.5964	0.0248617	0.131044	0.61986	0.802175
Tprn	660.925	0.0273036	0.112413	0.619995	0.80223
Gapvd1	5256.49	-0.0295315	0.08478	0.62001	0.80223
Mrpl16	1105.16	0.0296231	0.0893612	0.620063	0.80223
Cmtm5	96.541	0.0247041	0.132458	0.620244	0.80223
Tcaf2	304.121	0.0261059	0.120205	0.620262	0.80223
Eif1b	2286.93	-0.0287894	0.101928	0.620294	0.80223
Trpc4ap	9546.34	0.0289162	0.0776007	0.620295	0.80223
Rabl6	7532.53	-0.0295272	0.0852791	0.620311	0.80223
Sparcl1	14607.1	0.0273225	0.112055	0.620453	0.802308
Jtb	2475.2	-0.0295886	0.0890914	0.620474	0.802308
Rasip1	686.319	0.0265247	0.117154	0.620578	0.802377
Slco1a5	88.7813	-0.0244085	0.1357	0.620665	0.802385
Fsd1	117.407	-0.0240497	0.141135	0.620686	0.802385
Acot8	547.58	0.0293922	0.0947598	0.620811	0.802455
Gm4890	100.199	0.0259812	0.120772	0.620842	0.802455
Grhpr	993.784	-0.029389	0.0945956	0.620959	0.80254
St7l	1932.83	-0.0290475	0.0794246	0.621121	0.802683
Gm67669	120.237	0.0248415	0.130146	0.621255	0.802791
Cox19	715.754	0.0284992	0.103428	0.621536	0.802933
Slc2a12	62.8344	-0.0231109	0.167587	0.621538	0.802933
Cab39	8402.8	0.0288898	0.078299	0.621583	0.802933
Dcst1	84.4605	-0.0255444	0.123621	0.621608	0.802933
Ormdl2	819.067	0.0281685	0.105821	0.621621	0.802933
Xlr3a	816.804	-0.0259668	0.120312	0.621836	0.803145
Map3k5	2696.13	-0.0291091	0.081024	0.622145	0.803478
Cul1	7131.29	-0.0283256	0.0743781	0.622211	0.803498
Snx17	5585.15	-0.0289919	0.0799385	0.622387	0.803613
Ggnbp2	4578.57	-0.02878	0.0779293	0.622403	0.803613
Pef1	2939.94	-0.0292986	0.0934987	0.622677	0.803902
Gm75650	57.8558	-0.0232002	0.159812	0.622771	0.803938
Acin1	8733.35	0.0292477	0.0838366	0.622808	0.803938
Gm56765	387.666	-0.0279363	0.106719	0.622872	0.803955
Gm68357	67.8415	-0.0230598	0.165357	0.62294	0.803976
Ccdc134	576.695	0.0287445	0.100273	0.623045	0.804046
Atg10	1122.39	-0.0289132	0.098527	0.623102	0.804054
Gm56697	65.8659	-0.0235467	0.147595	0.623277	0.804154
Bloc1s5	983.788	-0.0292585	0.093241	0.623282	0.804154
Gm56635	97.9298	-0.0253909	0.123702	0.623451	0.804306
Gtf2e1	1335.96	0.0289251	0.0980129	0.623508	0.804313
Hars2	893.583	0.028835	0.0989284	0.623581	0.804342
Ncoa7	6604.6	-0.0288007	0.0990976	0.623795	0.804552
Tnfrsf11a	965.929	0.0290339	0.0962299	0.623903	0.804626
Txnl1	8574.7	-0.0292015	0.0850652	0.624051	0.804715
Strn3	3755.24	-0.0286147	0.0776974	0.624075	0.804715
Csnk1d	12463.4	-0.0292743	0.0894861	0.624152	0.804748
Lama4	2629.84	0.0276267	0.107981	0.624379	0.804957
Apex2	739.432	-0.0264809	0.115394	0.624464	0.804957
Gm6663	65.5052	-0.0229081	0.167137	0.624519	0.804957
Anxa7	9912.87	-0.0280496	0.073796	0.624519	0.804957
Osgin1	1744.9	0.0245624	0.130425	0.624577	0.804966
Zfp369	530.198	0.0277994	0.106605	0.624726	0.805092
Gm69233	70.652	-0.0244672	0.13108	0.625023	0.805386
Mcu	1466.8	-0.0291972	0.0885613	0.625056	0.805386
2610037D02Rik	119.311	0.0264223	0.115331	0.625315	0.805653
Dzip1	350.601	-0.0282985	0.102237	0.625704	0.806073
Lypd8l	61.1476	-0.0141011	0.247928	0.625744	0.806073
Rpp38	512.759	-0.0280974	0.103696	0.625934	0.806153
Ddx56	2097.42	-0.0289074	0.0827168	0.626049	0.806153
Fmo1	2941.72	0.0253119	0.122732	0.626058	0.806153
Usf2	2592.94	-0.0289195	0.0829169	0.626059	0.806153
Sec31b	68.1225	0.0240556	0.13501	0.626086	0.806153
Atl2	4529.47	-0.0290582	0.0921588	0.626113	0.806153
Ypel3	2255.56	-0.0289979	0.0850517	0.626452	0.806424
Cidea	331.524	-0.0258662	0.118453	0.626466	0.806424
Prdm11	359.393	0.0249375	0.125493	0.626515	0.806424
Taf5	435.7	0.0263478	0.115163	0.626567	0.806424
B3gnt2	373.558	0.0270547	0.110567	0.626581	0.806424
Zfp954	1117.13	-0.0279643	0.104236	0.626685	0.806493
Ano7	131.222	-0.023718	0.139062	0.626852	0.806641
Gphr	1756.25	-0.0287872	0.0958111	0.627157	0.806829
Megf10	84.9023	-0.0234508	0.143337	0.627232	0.806829
Pdcd6	3578.09	0.0284675	0.0787313	0.627238	0.806829
Nefl	699.104	-0.0253194	0.121961	0.627253	0.806829
Cimip2c	77.9763	-0.0229542	0.156878	0.627254	0.806829
Dhps	736.014	0.0285232	0.0988837	0.627329	0.806848
Get3	5376.52	-0.0287117	0.0815268	0.627371	0.806848
Gm68354	60.0959	-0.0242013	0.131996	0.627454	0.806887
9230114K14Rik	124.693	-0.0238981	0.135673	0.62753	0.80692
Rxra	5571.12	-0.0287268	0.0961546	0.627591	0.806931
Mblac1	133.117	0.0263825	0.114374	0.627642	0.806931
Smim20	1118.34	0.0287201	0.0960059	0.627793	0.80705
Tmem238l	67.3422	0.0214735	0.201931	0.627837	0.80705
Gm69416	114.349	-0.0243951	0.12933	0.628195	0.807445
Gm56546	59.3619	-0.0227929	0.159973	0.628413	0.807658
Dancr	68.9933	-0.023524	0.140095	0.628638	0.807849
Rasgef1a	343.473	-0.0264451	0.113422	0.628683	0.807849
Tdg-ps2	856.345	-0.0268908	0.110505	0.628716	0.807849
Kcna6	392.12	0.0262111	0.114896	0.628789	0.807856
Sema6d	3070.93	0.0288707	0.089783	0.628881	0.807856
Dnmt3b	258.456	-0.0244974	0.127723	0.629023	0.807856
1700056E22Rik	309.954	-0.0269555	0.109908	0.629038	0.807856
Slc20a1	2155.33	0.0259382	0.116573	0.629047	0.807856
Plekhb2	12253	-0.0285316	0.0810254	0.629048	0.807856
Zfp869	5255.26	-0.0278396	0.103644	0.629113	0.807856
Tlcd2	278.992	0.0261668	0.115008	0.629132	0.807856
Rtn4	30000.8	-0.0286349	0.0951544	0.629455	0.807971
Ccdc59	1713.17	-0.0287953	0.0867426	0.629496	0.807971
Mfsd6	3748.75	0.0286777	0.0941991	0.629588	0.807971
Natd1	1483.23	-0.0287666	0.0919633	0.629621	0.807971
Chrnb1	236.625	0.023514	0.139045	0.629638	0.807971
Hnrnpk	40691.7	-0.0281786	0.0779228	0.629669	0.807971
Kctd6	766.899	-0.0264324	0.112988	0.629672	0.807971
Gm38872	65.9229	-0.0231114	0.14689	0.629674	0.807971
Gemin8	540.259	-0.0286539	0.0942984	0.629808	0.807971
Sncg	1004.99	0.0264943	0.112497	0.629838	0.807971
Prxl2b	559.176	-0.0280325	0.101539	0.629864	0.807971
Ltn1	3642.1	-0.0284296	0.0806231	0.629867	0.807971
Magi1	1481.25	-0.0281494	0.100442	0.629914	0.807971
Mtfr1	2816.66	-0.0287066	0.0852176	0.629984	0.807971
Alas1	2425.39	0.0286628	0.0843235	0.630041	0.807971
Oprl1	87.9188	0.0226191	0.162451	0.630044	0.807971
Dpyd	282.596	-0.0230122	0.148362	0.630235	0.808127
Rbm28	2457.31	0.0286376	0.0841975	0.630268	0.808127
Stac	110.895	0.0243216	0.128412	0.630392	0.808148
Ovol2	544.657	-0.0247198	0.124786	0.630437	0.808148
Magef1	277.538	-0.0266835	0.110948	0.630439	0.808148
Ube2u	58.0796	-0.0233369	0.140968	0.630509	0.808172
Smad6	489.219	-0.0285851	0.0942515	0.63065	0.808284
Gm59028	99.5983	-0.0242556	0.128814	0.630724	0.808284
Izumo4	449.334	0.0268042	0.109989	0.63075	0.808284
Dtd1	1321.59	-0.0276338	0.104136	0.630828	0.808318
Usp38	1835.08	0.0279555	0.101418	0.63095	0.808401
Pdia5	1571.56	0.0281172	0.0998802	0.630996	0.808401
Asrgl1	1716.87	-0.0286016	0.093114	0.631085	0.808449
Lrrc36	269.487	-0.0254611	0.118657	0.631245	0.808588
Zfp850	249.978	-0.0254944	0.118377	0.63133	0.808631
Gpatch3	440.884	-0.0282411	0.0980678	0.63156	0.80886
Ptpn2	6301.15	0.0279928	0.100552	0.631646	0.808904
Gm70159	100.378	-0.0239019	0.131672	0.63183	0.809074
Pcsk5	183.593	0.0224213	0.165488	0.631891	0.809085
Snx11	974.49	0.0285395	0.0927809	0.631975	0.809128
Dab2ip	4099.45	-0.0284327	0.0946649	0.632187	0.809287
Hacd2	1683.21	-0.0285705	0.0869123	0.632202	0.809287
Gramd1a	6588.93	-0.0274677	0.0741043	0.632284	0.809326
Gga3	1935.51	0.0284723	0.0936214	0.632351	0.809346
Mospd2	2213.03	0.0284938	0.0850105	0.632413	0.809359
Stambpl1	661.623	-0.0279841	0.0997449	0.632749	0.809653
Rad51c	358.487	0.0250716	0.120592	0.632791	0.809653
Atp5mg	1187.47	-0.0284222	0.0938715	0.632804	0.809653
Zfp935	151.403	0.0254294	0.118	0.632849	0.809653
Lactb2	3631.75	-0.0285299	0.0891101	0.632943	0.809663
Gm37305	888.943	-0.0273784	0.104692	0.633031	0.809663
4930431P19Rik	211.813	-0.0237617	0.132252	0.633031	0.809663
Itga2b	90.5983	0.0232371	0.13941	0.633112	0.809663
Btbd1	4158.82	-0.0284443	0.0853743	0.633169	0.809663
Gm31735	83.892	0.0240415	0.129084	0.633205	0.809663
Fggy	961.146	-0.0283536	0.0945249	0.633217	0.809663
Wdtc1	6316.92	0.027197	0.0729118	0.633382	0.809731
Pxk	4138.41	0.0284591	0.0914606	0.633417	0.809731
Nkap	1449.82	0.0283355	0.0835546	0.633466	0.809731
Dennd4a	7579.99	0.0279491	0.0994177	0.633554	0.809731
Clptm1l	13291	0.0284491	0.0913388	0.63357	0.809731
Hnrnpdl	10125	-0.0276174	0.102442	0.63358	0.809731
Cfap45	77.9046	-0.022726	0.148886	0.633941	0.810118
Nbeal2	3471.88	-0.0283256	0.0937659	0.634008	0.810118
Elac2	1926.84	-0.0282986	0.0837549	0.634037	0.810118
Ten1	560.819	-0.0283587	0.0922548	0.634334	0.810433
Svopl	109.505	-0.0244934	0.124047	0.634547	0.810638
Stmp1	1469.87	0.0280943	0.0814324	0.634681	0.810744
Vnn1	156.565	-0.0232296	0.137582	0.634786	0.810812
Tpk1	979.455	-0.028219	0.0836573	0.634924	0.810922
Shprh	1370.17	-0.0281958	0.0944288	0.63515	0.811145
Actr1a	6727.18	0.0279734	0.0805132	0.635244	0.811199
Dclk2	991.25	0.0253209	0.117278	0.63556	0.811472
Cisd3	358.681	-0.0277799	0.099432	0.635561	0.811472
Rasl10b	378.866	-0.0270318	0.105657	0.635662	0.811535
Nudt7	1228.82	-0.027278	0.10362	0.635929	0.811809
Tigd2	1128.98	0.0281189	0.0943476	0.636114	0.81198
Jakmip2	119.059	-0.0230296	0.139056	0.636247	0.812083
Mtf2	744.886	0.0275121	0.101396	0.636305	0.812092
Dnajc21	3499.77	-0.0282085	0.0874632	0.636617	0.812365
Uxs1	1469.84	0.0278037	0.0799469	0.636692	0.812365
Dpm3	1241.14	-0.0281926	0.0908797	0.636725	0.812365
Tmem127	6830.63	-0.0280092	0.08265	0.636725	0.812365
Coq9	2501.1	0.0276188	0.0782253	0.636873	0.812456
Tbcd	4901.19	-0.0281072	0.0847966	0.636913	0.812456
Lmntd2	109.036	0.0235146	0.131734	0.636952	0.812456
Nr4a1	82972.9	-0.0268136	0.106412	0.637052	0.812514
Mmaa	748.954	-0.0277263	0.0986202	0.637116	0.812514
Gm4924	430.867	-0.0274493	0.101327	0.637153	0.812514
Ik	9700.73	-0.0269287	0.0731677	0.637228	0.812515
Zfp1007	156.962	0.025421	0.115685	0.637257	0.812515
Insyn2b	161.11	-0.0242627	0.124116	0.63746	0.812708
Bcam	3195.68	-0.0256449	0.114006	0.637595	0.812815
Gm11613	177.006	-0.0263209	0.109482	0.637656	0.812827
Nfx1	5354.65	-0.028101	0.0912314	0.637726	0.812849
Gpr157	1084.34	0.0265868	0.107484	0.637974	0.8131
Impact	7850.24	-0.026476	0.108211	0.638047	0.813127
Ilrun	15794	-0.0280472	0.0863426	0.638259	0.813319
Gm49027	63.4967	0.0219014	0.168614	0.638345	0.813319
Dock11	4090.17	0.0275483	0.0787151	0.638353	0.813319
Bola3	1845.31	-0.0276655	0.0800562	0.638482	0.813418
Thumpd3	1237.86	0.027943	0.0841906	0.638548	0.813437
Aasdh	418.152	-0.0269123	0.104703	0.638675	0.813532
Ccdc68	174.888	-0.0257091	0.112967	0.638756	0.813569
Lamc3	188.861	-0.0247008	0.119849	0.638873	0.81359
Dapk3	2171.15	0.0280003	0.091316	0.638898	0.81359
Wdr89	151.142	-0.0261038	0.110251	0.638928	0.81359
Ifit1bl2	92.3862	-0.0212297	0.190846	0.63929	0.813917
Caml	1482.11	-0.0274822	0.0992816	0.639302	0.813917
Ap4m1	661.768	0.0278454	0.0943886	0.63934	0.813917
Ttpal	3531.72	0.0278646	0.0840485	0.639404	0.813933
Pfdn4	703.09	0.027799	0.0947786	0.639637	0.814081
Gm71536	138.773	-0.0247935	0.118716	0.639693	0.814081
2610306M01Rik	293.78	-0.0259661	0.110721	0.639767	0.814081
Nup107	1162.22	0.0278152	0.0837093	0.639788	0.814081
Plekhg1	895.208	0.0265517	0.106668	0.639822	0.814081
Trim8	4290.76	0.0278732	0.092811	0.639863	0.814081
Cnot4	2730.28	-0.0275171	0.0983184	0.639942	0.814081
Trir	5031.16	0.0271689	0.0765078	0.639967	0.814081
Gap43	1212.2	-0.0265763	0.106395	0.639987	0.814081
Kcnn1	153.937	-0.0256753	0.112417	0.64022	0.814243
Hcfc1	9425.57	-0.0278198	0.0846889	0.640292	0.814243
Tprg1l	8377.74	-0.0277423	0.0831552	0.640297	0.814243
Gm62767	64.5443	-0.0220236	0.156932	0.640346	0.814243
Pcdhb9	105.047	0.0224138	0.145199	0.640372	0.814243
Shb	3574.37	-0.0277614	0.0939781	0.640589	0.814452
Myl6b	70.5363	-0.0227556	0.138026	0.640889	0.814768
Sim1	1146.17	-0.0258538	0.110819	0.640986	0.814792
Gucy1a2	132.412	-0.0246753	0.118821	0.641026	0.814792
Rad21	19456.1	-0.027656	0.095179	0.641064	0.814792
Ccndbp1	2921.55	0.0271223	0.0769106	0.641135	0.814809
Cyyr1	1904.92	-0.0257577	0.111334	0.641224	0.814809
Gm13215	296.552	0.0237142	0.126386	0.641278	0.814809
Slc35e2	2100.26	-0.0275353	0.0812904	0.641284	0.814809
Gm56929	72.7245	-0.0217861	0.163479	0.641554	0.815006
Nat8f1	165.707	0.0248147	0.117538	0.641554	0.815006
Spag7	2871.89	-0.0277342	0.0852791	0.641595	0.815006
Gm7072	1110.07	-0.0277788	0.0902501	0.641762	0.815153
Tmem199	1383.6	-0.0277287	0.0861761	0.642005	0.81531
Spata2l	464.943	-0.0235383	0.127473	0.642081	0.81531
Cyp2f2	85.3322	0.0190993	0.218834	0.642107	0.81531
Mrps30	799.095	0.0271388	0.100389	0.642107	0.81531
Gpr146	3694.9	-0.0273777	0.0977976	0.642145	0.81531
Rab11fip5	1822.21	0.0273439	0.0981426	0.642202	0.815315
Snapin	1674.35	0.0275061	0.0953589	0.642723	0.815733
Cox14	2849.6	-0.0275915	0.0937132	0.642764	0.815733
Ing3	1941.77	0.0273435	0.0975771	0.642772	0.815733
Tex9	251.538	-0.0253364	0.113303	0.642815	0.815733
1700064N11Rik	86.3606	-0.0222725	0.144416	0.642834	0.815733
Sec24b	5722.79	0.0276966	0.0888413	0.642842	0.815733
Dsg2	6035.86	-0.0273144	0.0977313	0.64297	0.81583
Strap	11250	-0.0276607	0.0907988	0.643066	0.815841
Gm57450	324.759	-0.0265588	0.104643	0.643083	0.815841
Recql5	725.063	-0.0270179	0.100703	0.64317	0.815886
Coxfa4l2	458.119	0.0256975	0.110573	0.643395	0.816106
Simc1	880.999	-0.0276322	0.0900343	0.643539	0.816223
Mtr	1872.61	0.0271656	0.0792858	0.643691	0.81635
Hivep1	6831.04	-0.0272576	0.0804966	0.643881	0.816501
Fastk	3055.44	-0.0273899	0.0823169	0.643914	0.816501
Leng9	589.706	-0.0274309	0.0948106	0.644007	0.816553
Polr3f	1877.78	-0.0273483	0.0819041	0.644081	0.816581
Sf3b2	18460.3	-0.0274927	0.0849515	0.644339	0.816743
Sgk2	1597.29	-0.0242756	0.119862	0.64436	0.816743
Klf16	2375.76	-0.027023	0.0996775	0.644365	0.816743
Tdp2	704.447	0.0269723	0.100128	0.644437	0.816746
Tpt1-ps6	137.177	0.0225863	0.136615	0.644486	0.816746
Med13	10015.9	-0.0275549	0.0893169	0.644523	0.816746
Dynlrb2	69.4897	-0.0228053	0.133417	0.644676	0.816835
Arhgef38	128.456	0.0229242	0.13194	0.644697	0.816835
Mrpl53	752.96	0.0272079	0.0967488	0.645166	0.817326
Dhh	70.5759	0.0232761	0.127716	0.645254	0.817326
Gm11110	154.789	0.025561	0.110488	0.645258	0.817326
Pex39	974.048	-0.0274525	0.0917375	0.645293	0.817326
Stk11ip	2344.42	0.0274823	0.0889148	0.645399	0.817342
Atcayos	78.2431	-0.0223672	0.139027	0.645409	0.817342
Mon1b	2723.77	0.0274589	0.0896531	0.645647	0.817522
Dpy30	1740.63	-0.0274128	0.0858075	0.645656	0.817522
H2bc27	219.185	-0.0239213	0.121763	0.645744	0.817551
Heatr5a	2731.78	-0.0274402	0.0877311	0.645817	0.817551
Zdhhc3	6936.68	-0.0272499	0.0826394	0.645851	0.817551
R3hcc1	1131.1	0.0266606	0.101919	0.645886	0.817551
Ubxn2a	6749.47	-0.0268302	0.0778464	0.646013	0.817645
Steep1	3936.11	-0.0268479	0.07811	0.64614	0.81774
Osgep	1588.02	0.0274073	0.089596	0.646267	0.81782
Metap1d	251.97	-0.0263792	0.103954	0.646353	0.81782
Drg2	2334.71	0.0270494	0.0805063	0.646418	0.81782
Aasdhppt	1189.04	-0.0269811	0.0982788	0.646421	0.81782
Dimt1	472.926	0.027052	0.0973764	0.646463	0.81782
Mlx	3185.03	0.0273711	0.0903772	0.646603	0.817864
2310022A10Rik	1465.12	-0.0271876	0.0952555	0.646607	0.817864
Asl	1570.15	0.0271857	0.0952235	0.646654	0.817864
Gm17092	59.769	0.022033	0.143576	0.646729	0.817893
Invs	1577.32	-0.0263041	0.104232	0.646843	0.81797
Klhl17	532.053	-0.0265728	0.1019	0.646978	0.81797
Rnf115	8447.73	0.0269896	0.0803755	0.647013	0.81797
Atp6v0e	5298.99	0.0273289	0.0907437	0.647037	0.81797
Xylb	406.401	-0.0255554	0.109549	0.64705	0.81797
Creb3l3	113.046	-0.0171434	0.230666	0.647402	0.818349
Dguok	1140.05	-0.0272595	0.0860822	0.647591	0.818469
Aars1	18224.5	-0.0262579	0.104106	0.647601	0.818469
Gipc3	175.54	-0.0223205	0.136801	0.647984	0.818887
Coq8a	2403.45	0.0266118	0.100463	0.648385	0.819328
Rptoros	63.2042	-0.0216969	0.148727	0.648502	0.81941
Pfdn5	8164.11	0.027185	0.0871642	0.648775	0.819689
Ppp2r2d	5074.94	-0.0271873	0.089615	0.648896	0.819763
Gnpda1	1010.5	0.0269936	0.0952502	0.648938	0.819763
Mtg2	810.132	0.0262262	0.103408	0.649047	0.819816
Csgalnact2	2374.79	0.0271661	0.0883115	0.649159	0.819816
Ticam1	3721.14	-0.0269541	0.0823289	0.649189	0.819816
Srebf2	21284.6	-0.0266766	0.099095	0.649214	0.819816
Vars2	797.463	0.0271487	0.0900931	0.649305	0.819816
Fbh1	2587.57	-0.027149	0.0892925	0.649376	0.819816
Eif2ak1	3143.03	0.0266505	0.0787823	0.649392	0.819816
Dnaaf2	81.2779	0.0229879	0.127518	0.649397	0.819816
Sesn1	2254.52	0.0270948	0.0915786	0.649619	0.82003
Gm11767	79.9938	-0.021829	0.143247	0.649813	0.820209
Ctps2	3014.52	-0.0270583	0.0859873	0.649974	0.820347
Snw1	2873.48	-0.0270433	0.0857957	0.650087	0.820424
Ehd4	7157.77	0.0270141	0.0853275	0.650254	0.820569
Ykt6	5027.01	0.0269721	0.084538	0.650393	0.820625
Tnfsf12	636.62	-0.0270335	0.0913306	0.650426	0.820625
Gm43254	250.683	-0.0245926	0.114263	0.650461	0.820625
Zfp518a	1324.9	0.027039	0.0907307	0.650508	0.820625
Wdr81	1752.55	0.0267673	0.0964523	0.650716	0.820822
5530601H04Rik	875.285	0.0270067	0.08892	0.651089	0.821227
Pin1	2601.05	-0.0268343	0.0831343	0.651223	0.821298
Triap1	1230.92	0.0269069	0.0931393	0.65125	0.821298
Zfp677	465.641	0.026121	0.102707	0.651357	0.821367
Sgsh	1211.35	-0.0268604	0.0936753	0.651532	0.821522
Mroh2a	222.001	0.0234769	0.121581	0.651891	0.821783
Mrpl49	1403.8	0.0268543	0.0927852	0.652046	0.821783
Nrxn2	604.508	-0.0250201	0.110425	0.652161	0.821783
Map2k3os	67.4492	-0.0219617	0.137573	0.652277	0.821783
Obscn	77.302	0.0220422	0.136317	0.652285	0.821783
Arhgef19	294.126	-0.0226069	0.12919	0.652339	0.821783
Neat1	2059.25	0.0267448	0.0946297	0.65235	0.821783
Smdt1	2415.85	0.0264297	0.0790328	0.652392	0.821783
Insyn1	175.426	0.0252298	0.108834	0.652405	0.821783
Xpa	543.67	0.0261764	0.101446	0.652415	0.821783
Adh7	63.5575	0.0226726	0.128425	0.652438	0.821783
Ktn1	7164.61	-0.0268807	0.0903849	0.652471	0.821783
Mtif3	653.905	-0.0258886	0.103875	0.652483	0.821783
Tex10	1482.49	0.026817	0.0925036	0.652614	0.821783
Slc16a13	294.57	-0.0260758	0.102189	0.652637	0.821783
Efemp2	2089.84	-0.0268675	0.08752	0.652649	0.821783
Matcap1	617.45	-0.025292	0.108256	0.652651	0.821783
Rex1bd	1257.79	-0.0264556	0.098358	0.65268	0.821783
Tmem220	236.616	-0.0237366	0.119035	0.652831	0.821907
Atp2b3	86.7483	-0.0215714	0.144109	0.652892	0.821918
Dusp19	603.328	-0.0268307	0.0907405	0.653003	0.821992
Gm46223	324.876	-0.0236299	0.119624	0.6532	0.822135
Mtor	3651.5	-0.0267988	0.0863897	0.653221	0.822135
Ctnnbl1	2875.88	0.0263652	0.0793159	0.653504	0.822377
Gm7276	92.5207	-0.0221632	0.133386	0.653518	0.822377
Gm5525	71.7463	-0.0224327	0.130029	0.65366	0.82249
Krt18	30455.1	0.0266022	0.0829776	0.653925	0.822758
Gm57341	115.249	-0.0218654	0.136896	0.654216	0.822993
Utp20	1450.08	0.0266063	0.0942312	0.654265	0.822993
Fam221b	78.5496	0.0225166	0.128643	0.65427	0.822993
Zfp868	1728.89	-0.0263983	0.0972726	0.65444	0.823142
Chmp1b2	2540.75	-0.0265877	0.0836995	0.654567	0.823236
Cetn2	2744.56	-0.0264537	0.0816599	0.654721	0.823355
Vps26c	2040.58	-0.0266717	0.0864418	0.654766	0.823355
Zfp825	149.6	0.0234868	0.119693	0.654956	0.823414
mt-Atp8	371.703	-0.0225103	0.128172	0.654973	0.823414
Stambp-ps1	75.9478	-0.021865	0.136073	0.654975	0.823414
Tcf25	22793.8	-0.0266487	0.0863687	0.655023	0.823414
Zbed5	157.775	-0.0229439	0.123946	0.655184	0.823549
Gin1	276.309	-0.0258107	0.102651	0.655235	0.823549
Pcdhgc3	1290.03	-0.0265764	0.0850273	0.655401	0.823692
Rab11bos1	139.242	-0.0226481	0.126381	0.65556	0.823705
2810032G03Rik	120.654	0.023601	0.118485	0.655572	0.823705
Kansl3	4042.15	-0.0266146	0.0869202	0.655576	0.823705
Thyn1	2041.33	0.0262754	0.0802756	0.655621	0.823705
Selenot	28745.9	-0.0265693	0.0855778	0.655715	0.823757
Cpsf6	4322.96	0.0257639	0.102633	0.655834	0.82384
Hr	331.549	0.02268	0.125794	0.655969	0.823922
1110019D14Rik	190.491	-0.0235922	0.118306	0.656004	0.823922
Dgat2	443.519	0.0215524	0.139905	0.656094	0.823934
Gpx2	801.454	-0.0262395	0.0975304	0.656118	0.823934
Eif4ebp2	11854.6	0.0260851	0.0787547	0.656299	0.824096
Cnpy4	758.894	0.0263044	0.0955223	0.657035	0.824954
Mthfd2	5048.86	0.0253642	0.104983	0.657236	0.825141
Armt1	1308.74	-0.0244949	0.111243	0.657302	0.825158
Lmf1	1859.74	-0.0263418	0.0835916	0.657481	0.825316
Wnt5b	162.98	-0.0238637	0.115421	0.657686	0.825494
Tsfm	643.51	0.0264527	0.0883078	0.657728	0.825494
C2cd5	2346.48	-0.0264422	0.0877576	0.657802	0.825521
Tmtc1	3593.35	-0.0264395	0.0893984	0.657888	0.825564
Prdm16os	74.2428	0.0215279	0.137883	0.658075	0.825676
Iqsec3	248.636	-0.0256208	0.102248	0.658128	0.825676
4930550C14Rik	217.179	-0.0236302	0.116837	0.658136	0.825676
Rps6kb2	783.382	0.0261625	0.0961029	0.658302	0.825744
E130311K13Rik	448.323	-0.0251954	0.105572	0.658389	0.825744
Mrpl39	1946.1	0.0259451	0.0790922	0.658411	0.825744
Dtx2	2247.38	0.026395	0.0891946	0.658434	0.825744
Zfp174	810.612	-0.0238901	0.114818	0.658452	0.825744
Tpi1	5998.16	0.0262711	0.0934058	0.658764	0.825926
Cnot1	10679	-0.0261692	0.0823959	0.658768	0.825926
Paip2b	6477.72	-0.0261565	0.082217	0.658788	0.825926
Fgf2	193.03	0.0246473	0.109346	0.658807	0.825926
Mad2l2	958.598	0.0262992	0.0922617	0.658937	0.826023
Cebpz	3695.51	0.0263109	0.0862869	0.659075	0.826129
Enpp4	4410.65	0.0262722	0.0854606	0.659259	0.826274
Gm7008	86.967	0.0222987	0.127062	0.65934	0.826274
Ccdc77	275.947	0.0256228	0.101318	0.659348	0.826274
Ube2z	9823.04	0.0252526	0.0738431	0.659507	0.826407
Atp8a1	4725.5	-0.0262094	0.0846768	0.659678	0.826556
Sh3tc2	100.397	-0.0216676	0.133995	0.659748	0.826578
Fam151b	222.942	-0.0230973	0.119859	0.659801	0.826578
Sec62	15653	-0.0262736	0.0897758	0.659855	0.82658
Calcrl	1025.52	0.0220516	0.129178	0.659928	0.826606
Gm38455	1077.3	0.0254608	0.102208	0.660147	0.826814
Wwp2	4225.23	-0.0261012	0.0833875	0.660277	0.826912
Cog2	1836.12	-0.0262206	0.0905296	0.660384	0.826915
Rala	4784.05	0.0259113	0.0805909	0.660385	0.826915
Tmt1a	3431.53	0.0256091	0.0776332	0.660792	0.827359
Ext1	3392.8	0.0257916	0.0796951	0.660957	0.827382
Perm1	177.839	-0.0231104	0.119086	0.660958	0.827382
Tgds	799.609	0.0255617	0.10063	0.660969	0.827382
Coq4	511.133	-0.0258451	0.0972819	0.661133	0.827522
Ptbp3	25285.6	-0.0261598	0.0883058	0.66126	0.827555
Nkapl	65.5627	-0.0213416	0.137218	0.661265	0.827555
Ppp4r3a	5074.86	-0.0259647	0.0828893	0.661611	0.827922
Pign	1228.02	0.025895	0.0959143	0.661689	0.827954
Aplp2	14321.5	0.0261164	0.0879571	0.661756	0.827972
Pwp2	951.58	0.0252862	0.102541	0.661835	0.828004
Hsbp1l1	154.254	0.0228614	0.120465	0.661896	0.828015
Syce2	396.566	0.0236084	0.114895	0.66195	0.828017
Prkg1	459.678	-0.0249571	0.105093	0.662112	0.828144
Scrib	3404.26	0.025473	0.0773852	0.662157	0.828144
Zfp874b	497.836	0.0245605	0.10774	0.662707	0.828764
Them4	260.921	-0.0243334	0.109352	0.662759	0.828764
Kdm6b	25739	0.0258277	0.0823924	0.662929	0.828911
Nars2	787.372	0.0259663	0.0860053	0.663158	0.829079
Ap4b1	92.9756	-0.0214061	0.134197	0.663189	0.829079
Atp6v0b	1417.1	-0.0259345	0.0925597	0.663221	0.829079
Epb41l4aos	87.4546	-0.0213543	0.134692	0.663424	0.829216
Atp6v1d	5737.04	-0.0259791	0.0894738	0.663436	0.829216
Zfp688	496.16	-0.0252291	0.101695	0.663688	0.829419
Tma16	901.842	0.0259569	0.0882305	0.663707	0.829419
Zfp592	4626.94	-0.0254427	0.0783586	0.663757	0.829419
Id4	290.17	-0.0247603	0.105507	0.663906	0.829533
Jak1	26697.6	0.0259219	0.0869707	0.663954	0.829533
Atp8b5	111.174	-0.0219886	0.126687	0.664077	0.829549
Vasn	2381.41	0.0246274	0.106391	0.664136	0.829549
Jpx	234.242	-0.0237062	0.112993	0.664171	0.829549
Bnip1	464.774	0.0258383	0.0930249	0.664178	0.829549
Aldh18a1	5532.06	-0.025297	0.0773128	0.664249	0.829573
Nus1	7347.6	0.0249263	0.0742968	0.664399	0.829624
Nat10	1783.35	-0.0254334	0.0788473	0.664444	0.829624
Zfp469	233.356	0.0221831	0.124583	0.664449	0.829624
Gpr153	884.014	0.0243068	0.108503	0.664586	0.829697
Cfap74	105.302	-0.0229222	0.118411	0.664612	0.829697
Fbxo46	1966.98	-0.0252461	0.100635	0.664832	0.829905
Mnat1	1142.14	0.0248616	0.103935	0.665072	0.830139
Elk3	3665.14	0.0256134	0.0958257	0.665176	0.830145
Gla	5512.9	0.0237362	0.112228	0.665183	0.830145
Gm6789	292.399	0.0216894	0.128653	0.665565	0.830556
Vps16	1819.77	0.0257541	0.0859174	0.665703	0.830646
Gm13594	135.675	-0.0214618	0.131101	0.665743	0.830646
Atp4a	498.146	-0.024002	0.109972	0.66586	0.830727
Mpnd	2761.77	0.0257597	0.088367	0.666102	0.83095
L3mbtl2	1140.06	0.0255221	0.0959137	0.666217	0.83095
Rab19	521.507	0.0233911	0.114083	0.666247	0.83095
Gm42547	396.677	0.0222081	0.123139	0.666306	0.83095
Nrg2	58.3258	0.0200844	0.16334	0.666317	0.83095
Sgf29	589.92	-0.0257291	0.0903378	0.666356	0.83095
Srfbp1	1131.42	-0.0251946	0.0997015	0.666572	0.831108
Car8	2601.54	-0.0257003	0.0909146	0.666588	0.831108
Oacyl	219.177	0.0235412	0.11263	0.666957	0.831445
Prdm4	2014.75	-0.0256502	0.0916709	0.666986	0.831445
Safb2	4260.89	-0.0256837	0.0893749	0.667018	0.831445
Zik1	269.681	-0.0213568	0.131179	0.667111	0.831496
Cyp2d22	441.436	0.0226274	0.119043	0.667415	0.831808
Ppp2r5d	3458.05	0.0256081	0.08635	0.667608	0.83192
Pirt	545.913	0.0211673	0.133098	0.667655	0.83192
Gemin7	1764.34	0.0254907	0.0942192	0.667758	0.83192
Mrps18a	2732.15	-0.0255937	0.0864702	0.667815	0.83192
Yipf3	5628.24	-0.0254578	0.0829187	0.667818	0.83192
Rnf126	2334.07	0.025511	0.0936461	0.667834	0.83192
Sac3d1	769.491	-0.0240059	0.108787	0.667899	0.83192
Metap2	11171	-0.0248737	0.0762003	0.668005	0.83192
Bckdk	5537.21	0.0254713	0.0940931	0.668067	0.83192
Tnks2	13217.6	-0.0254339	0.0828855	0.668089	0.83192
Gm9493	61.34	-0.0202203	0.152365	0.668092	0.83192
Zbtb10	5973.37	-0.0253599	0.0817226	0.668139	0.83192
Gm70413	127.49	-0.0212983	0.13086	0.668291	0.832007
Cnbp	25647.5	0.0255755	0.0892319	0.668337	0.832007
Mfn1	2212.47	-0.0255294	0.0918052	0.668407	0.832007
Ndufa1	3200.79	0.0253713	0.0823217	0.668459	0.832007
Slc38a10	31337.5	-0.0254008	0.0828884	0.668495	0.832007
Cdnf	158.872	-0.0217929	0.12542	0.668527	0.832007
Gm13421	355.291	-0.0230767	0.115032	0.668609	0.832043
Akr7a5	1359.91	-0.0255031	0.0859867	0.668775	0.832184
Mcee	780.251	-0.025434	0.0931547	0.669017	0.832298
Chst8	591.253	-0.0213943	0.129117	0.66905	0.832298
Bdp1	3141.61	-0.0255131	0.0880658	0.669072	0.832298
Senp7	1350.82	0.0254199	0.0933777	0.669078	0.832298
Gm74286	50790.2	0.0234325	0.11211	0.6693	0.832507
Plcd3	79.1378	0.0216472	0.126124	0.669519	0.832651
Shld1	373.616	0.0237454	0.109749	0.669521	0.832651
Slc25a47	76.005	-0.0199721	0.157738	0.669735	0.832851
Dlst	7879.86	-0.0246646	0.0756744	0.669864	0.83286
Rsad1	240.564	-0.0223338	0.119896	0.669868	0.83286
Pxmp4	1196.26	0.0245715	0.103092	0.669901	0.83286
Alkbh2	186.145	-0.0237916	0.109113	0.670051	0.83298
Ddx59	520.449	0.0241431	0.106405	0.670186	0.833083
Fads2	5496.59	-0.0245879	0.102636	0.670335	0.833161
Cwc22	1953.76	0.0250981	0.0805625	0.670355	0.833161
Tmx1	9229.73	-0.0251562	0.0816345	0.670569	0.833361
Gm56686	203.888	-0.0229059	0.115027	0.670847	0.83364
Hsdl1	2152.57	0.025359	0.0882149	0.670954	0.833708
Rsph3b	377.181	-0.0250567	0.0967991	0.671168	0.833908
Muc13	268.577	-0.0117029	0.248786	0.671295	0.833959
Ebp	2978.8	0.0252066	0.0940409	0.671316	0.833959
Srbd1	1398.5	-0.0252657	0.0920379	0.671528	0.834068
2810029C07Rik	132.878	-0.0210567	0.130947	0.671556	0.834068
Ropn1l	139.563	0.0219228	0.122238	0.671563	0.834068
Ncbp3	2226.58	0.0252866	0.090585	0.671677	0.834068
Tapt1	3025.7	-0.0252208	0.0847747	0.671751	0.834068
Col11a2	100.177	0.0219739	0.121684	0.671755	0.834068
Ang	1179.33	-0.0240607	0.106063	0.671775	0.834068
Boc	786.302	-0.0247505	0.0998525	0.671856	0.834103
Dynlt1a	259.056	-0.024576	0.10152	0.671975	0.834155
Fkbp11	2151.65	0.0218721	0.122363	0.67205	0.834155
Gm71012	256.044	-0.0234332	0.110569	0.672057	0.834155
Vrk3	2385.26	0.0249784	0.0809516	0.672183	0.834246
Liph	78.0475	0.0197259	0.161238	0.672248	0.834261
Pou3f4	144.743	-0.0206551	0.135506	0.672494	0.834421
Cd2ap	6918.2	-0.0251399	0.0844023	0.672563	0.834421
Naa25	1794.58	0.0251171	0.083882	0.672571	0.834421
Sod1	12947.7	-0.0250109	0.0819845	0.672631	0.834421
A830035O19Rik	107.554	0.022042	0.120574	0.672643	0.834421
Desi2	3789.05	0.0250678	0.0941759	0.672928	0.834655
Nsdhl	1923.7	0.0247951	0.0983382	0.672937	0.834655
Ccdc142os	83.9798	-0.0206017	0.135643	0.673123	0.834819
Gm67278	69.7916	-0.0203608	0.139629	0.673232	0.834889
AW209491	1478.01	-0.0251183	0.0914265	0.673517	0.835085
Ndufa12	2213.7	0.0248247	0.0973092	0.673558	0.835085
Pctp	345.337	0.0243482	0.102392	0.673645	0.835085
Fancl	485.426	0.0240577	0.104878	0.673673	0.835085
Sgms1	8212.94	-0.0242007	0.103659	0.673702	0.835085
Gnai2	50307.1	0.0250486	0.0844636	0.673709	0.835085
Specc1	2516.2	-0.0251158	0.0874249	0.673828	0.835166
Gadd45gip1	421.496	-0.0241238	0.104146	0.673949	0.835251
Phf7	515.038	-0.0243985	0.101557	0.674126	0.835404
Gm7600	71.4065	-0.0203822	0.137866	0.674314	0.835572
Klhl28	1587.91	-0.0248518	0.095675	0.67457	0.835823
Tmsb15l	67.6323	-0.0197828	0.152062	0.674625	0.835824
Rnf13	4616.89	0.0247127	0.0802122	0.674787	0.835901
Ints10	1691.74	-0.0249423	0.0935059	0.674825	0.835901
Ascc1	1966.17	-0.0250232	0.0905468	0.674888	0.835901
Cdk19	2476.69	0.0236526	0.107275	0.674946	0.835901
Gm11423	159.057	-0.022533	0.11544	0.674989	0.835901
Cldn9	432.749	-0.0224742	0.115865	0.675006	0.835901
Ewsr1	11297.5	-0.0240702	0.0742256	0.675126	0.835945
Gab2	2757.2	0.0250069	0.0901956	0.675147	0.835945
Derl1	14546.1	-0.0247965	0.0823077	0.675507	0.836254
Msantd2	439.882	-0.0238045	0.105724	0.675539	0.836254
Rad51d	1046.57	0.0248733	0.0937167	0.675556	0.836254
Rps19-ps3	78.4782	0.0206955	0.131737	0.675729	0.836329
Mrps2	1693.68	-0.0248967	0.0850076	0.675812	0.836329
Tmem126b	952.035	0.0249566	0.0879779	0.675834	0.836329
Gm69975	164.276	-0.0225751	0.114657	0.675838	0.836329
Cdk13	5524.38	-0.024449	0.078169	0.675883	0.836329
Antkmt	849.114	-0.0237141	0.106173	0.675965	0.836365
Ppargc1b	213.954	-0.0235527	0.107291	0.676184	0.83649
Ctbp1	12990	-0.0238222	0.0730009	0.676219	0.83649
Cep76	1066.54	0.0245122	0.0985258	0.676226	0.83649
Cops2	10546.5	-0.0248993	0.0867142	0.676332	0.83651
Pard6g	328.381	-0.0216341	0.121657	0.676383	0.83651
Gys1	966.026	0.0249093	0.0878888	0.676402	0.83651
Jmjd1c	16577.3	-0.0230604	0.110778	0.676475	0.836534
Arhgap29	2901.05	-0.0248509	0.091992	0.676593	0.836551
Mcm4	4827.71	0.0227507	0.112942	0.676622	0.836551
Zfp963	138.244	0.0224484	0.115089	0.676725	0.836551
Itsn1	2149.55	-0.0248082	0.0846595	0.676744	0.836551
Atp13a1	4424.24	0.02471	0.0950355	0.676755	0.836551
Zfp566	288.496	0.0232861	0.108882	0.67689	0.836572
Piezo2	642.063	-0.0242245	0.101067	0.676903	0.836572
4930509G22Rik	128.334	-0.0215901	0.121687	0.676931	0.836572
Zfp617	1037.37	-0.0238995	0.103669	0.677452	0.837144
Slc5a6	1287.71	-0.0245721	0.0963174	0.6775	0.837144
Zfp622	4499.1	0.0245322	0.0964173	0.677908	0.837582
Tspan2os	283.559	-0.0221178	0.116807	0.67805	0.837584
Mrpl41	1362.25	0.0245921	0.0951732	0.678104	0.837584
Gm62320	66.7161	0.0198868	0.142412	0.678116	0.837584
Lca5l	64.2054	-0.0198123	0.144142	0.678122	0.837584
Gm8451	306.638	0.0206315	0.130318	0.678227	0.837647
Pim3	5441.59	0.0246769	0.0930263	0.678296	0.837667
Klhdc4	915.648	0.0247109	0.091432	0.678479	0.837826
Swt1	984.402	0.0245824	0.0946766	0.67855	0.837848
Mcm3ap	2909.3	-0.0245263	0.0820718	0.678664	0.837923
Uros	1081.18	-0.0246336	0.0844713	0.678797	0.838021
Hdac2	4967.37	-0.0247037	0.0887986	0.678954	0.838149
Gm15860	185.605	-0.0217003	0.119478	0.679045	0.838169
Slain1	2242.76	-0.0246794	0.087181	0.679112	0.838169
H3c15	188.691	-0.0218586	0.118148	0.679177	0.838169
Vcf1	1958.3	-0.0244817	0.0954554	0.67926	0.838169
Mex3b	332.177	-0.0225323	0.113053	0.679267	0.838169
Cir1	1146.77	0.0246725	0.0896576	0.679291	0.838169
Gm67192	1229.66	0.0226267	0.112321	0.679343	0.838169
Lrrn3	322.534	0.0224065	0.113873	0.679446	0.838208
Mrpl58	1408.42	0.0246249	0.0860323	0.679507	0.838208
Rnf111	3218.62	-0.0246251	0.0914054	0.679534	0.838208
Chrm1	214.953	0.0210096	0.125098	0.679716	0.838343
Nop14	2429.25	0.0246373	0.0892719	0.67975	0.838343
Coro1c	10620	0.024407	0.0957381	0.67997	0.838548
Yme1l1	10352	0.023735	0.0746971	0.680136	0.838602
Kif1c	7180.54	0.0245786	0.0862713	0.680143	0.838602
Wdr46	1740.17	0.0245827	0.0909359	0.680174	0.838602
Gm13841	168.423	0.0209637	0.125121	0.680315	0.83871
Prdm15	718.074	0.0224851	0.112762	0.6804	0.838749
Mapk1ip1l	6284.03	-0.0240645	0.0780331	0.68053	0.838844
Tafazzin	1925.64	-0.0244494	0.0843296	0.680991	0.839284
Kcp	86.7605	0.0212923	0.12167	0.680994	0.839284
Ccdc15	128.291	0.0223836	0.113135	0.68106	0.8393
Tdg	1291.14	-0.024344	0.0949931	0.681266	0.839437
Gm20684	389.46	-0.021682	0.118271	0.681326	0.839437
Mafk	10751.5	0.023979	0.0778072	0.681332	0.839437
Kat6a	9488.34	-0.0244519	0.091435	0.681642	0.839754
Exoc3	4441.44	-0.02374	0.0758063	0.68172	0.839784
Gtpbp8	980.241	-0.0238796	0.100529	0.681838	0.839863
Foxj1	122.362	-0.019064	0.161499	0.682025	0.840027
Psmd12	5466.86	-0.0240134	0.0792364	0.682503	0.840551
4833418N02Rik	247.287	-0.0217364	0.117119	0.682577	0.840569
Pigb	1182.82	-0.0236249	0.102419	0.682625	0.840569
Tial1	2813.13	0.0243928	0.0894798	0.682725	0.840581
Pradc1	349.921	0.0235144	0.103343	0.682741	0.840581
A230056P14Rik	218.572	-0.0200478	0.133671	0.682877	0.840682
Tbce	1362.11	-0.024362	0.0871713	0.682994	0.840726
Vps13a	2801.41	-0.0239639	0.0984826	0.683034	0.840726
Gm52687	69.1947	0.0194108	0.145656	0.683126	0.840726
Coq10b	8810.92	-0.0243617	0.0887512	0.683134	0.840726
Zfp950	707.293	-0.0243246	0.0914821	0.683185	0.840726
Sbds	5783.67	-0.02425	0.0936109	0.683234	0.840726
Usp47	9931.89	-0.0243157	0.0864261	0.683404	0.84087
Ino80	2304.04	-0.0243257	0.0897356	0.683522	0.840949
Zbtb6	1660.31	-0.0233121	0.10441	0.683748	0.841127
Ncapd3	1675.93	-0.0240886	0.0958845	0.683774	0.841127
Tmem131	9640.96	0.0241814	0.0932822	0.684239	0.841609
Tmem47	469.312	0.0228358	0.107919	0.684273	0.841609
Zswim6	1630.87	0.0237141	0.100111	0.684381	0.841677
Pprc1	2869.33	-0.0242311	0.0909699	0.684467	0.841713
Fbxl8	260.131	0.022596	0.109558	0.684584	0.841713
Tal1	130.031	0.0194777	0.141605	0.684594	0.841713
Xpo6	6544.9	-0.0236182	0.0768193	0.684636	0.841713
Mphosph6	1247.45	0.0242278	0.0898091	0.684712	0.841713
Exd2	2136.56	-0.0241247	0.0935902	0.684782	0.841713
mt-Nd1	204263	0.0239605	0.0965642	0.684819	0.841713
Smu1	4156.53	0.0241778	0.0856097	0.684855	0.841713
Rabif	1695.07	0.0241496	0.0849511	0.684955	0.841713
Dnajc1	3972.93	-0.024212	0.088895	0.684966	0.841713
Hibadh	5175.7	-0.0237612	0.0786229	0.684999	0.841713
Lsg1	2167.88	0.0239666	0.0813962	0.685069	0.841732
Airim	205.286	0.0222759	0.1116	0.68518	0.841803
Sec24a	3735.38	-0.0238133	0.079535	0.685305	0.841891
Cx3cl1	2891.67	-0.0239255	0.0963761	0.685402	0.841945
3222401L13Rik	172.216	-0.0212584	0.119127	0.685577	0.842093
Chchd10	1692.83	-0.0239608	0.0823895	0.685878	0.842398
Mrps22	688.283	0.0227682	0.107354	0.686066	0.842512
Fdxacb1	163.661	0.0216689	0.115545	0.686211	0.842512
Nploc4	9256.34	-0.0236788	0.0788907	0.686321	0.842512
Gpr137b-ps	278.178	0.0218206	0.114296	0.686396	0.842512
Psmd9	1085.13	0.0240564	0.0858678	0.686432	0.842512
Dennd2a	841.149	-0.0229834	0.105386	0.686438	0.842512
4921531C22Rik	390.002	-0.0239046	0.0952286	0.686507	0.842512
Sgta	5206.05	-0.0230778	0.0734463	0.68653	0.842512
Dhx29	1918.63	-0.0239251	0.0827337	0.68655	0.842512
5430405H02Rik	221.211	-0.0212299	0.118762	0.686569	0.842512
Axin2	632.456	-0.0237785	0.09705	0.686658	0.842512
Babam1	4074.23	0.0240009	0.0846878	0.686675	0.842512
Atp23	164.311	0.0203684	0.126484	0.686688	0.842512
Tmub2	3378.01	-0.0238206	0.0811973	0.686721	0.842512
Ptdss2	661.058	-0.0236556	0.0985404	0.686792	0.842533
Fbxl7	230.088	0.0199315	0.131206	0.687099	0.842828
Arel1	4283.53	0.0235423	0.0780846	0.68714	0.842828
Ncoa4	3501.24	0.0239599	0.0926643	0.687235	0.842879
AB010352	371.533	-0.0234317	0.100555	0.687382	0.842957
Ndufc2	3626.32	0.0233909	0.0767453	0.687411	0.842957
Dyrk1a	7818.84	-0.0240079	0.089181	0.687459	0.842957
Ppm1h	2527.27	-0.0238962	0.0935902	0.687588	0.843046
Ttc14	1236.7	0.023948	0.0919875	0.68764	0.843046
Gm8234	93.9109	-0.018925	0.150478	0.687971	0.843295
Ngly1	2476.43	0.0239634	0.0879449	0.687983	0.843295
Clec16a	3359.73	-0.0239632	0.088192	0.688003	0.843295
Ndst2	1050.64	0.0233918	0.100244	0.68824	0.843515
Ppp1r15b	15282.5	0.0239224	0.0866623	0.68829	0.843515
Rps10-ps2	63.4935	-0.0192138	0.141753	0.688351	0.843524
Churc1	370.499	0.0218634	0.112626	0.68877	0.843893
Aamdc	264.118	0.0225229	0.107594	0.688814	0.843893
Gm35338	67.4722	-0.0199299	0.129704	0.68882	0.843893
Stard8	1059.94	-0.023546	0.0977971	0.688867	0.843893
Paf1	4351.76	-0.0234202	0.0783396	0.688964	0.843946
Lamtor4	1123.94	0.023817	0.0924333	0.689084	0.844006
Shank3	2536.96	-0.0220575	0.110971	0.68912	0.844006
Gtf2h5	2008.56	-0.0237877	0.08456	0.689247	0.844096
Zfp318	2162.44	-0.0238271	0.0912113	0.68936	0.84415
Zscan29	1677.15	0.0235646	0.0969371	0.689399	0.84415
Tlcd1	478.579	-0.0231412	0.101749	0.689553	0.84424
Gm17201	123.063	0.0213663	0.115923	0.68958	0.84424
Ppcs	428.828	0.0228872	0.104006	0.6897	0.844321
Ndufab1	1828.14	-0.0235933	0.0814594	0.689756	0.844324
A230072C01Rik	170.961	-0.0192365	0.138808	0.690097	0.844586
Nepro	559.883	-0.0235029	0.0969802	0.690126	0.844586
Ppp1r7	2511.88	0.0235632	0.0814607	0.690131	0.844586
Dlgap2	78.5072	-0.018551	0.158854	0.690536	0.845015
Fam89a	265.221	-0.0221882	0.10912	0.690589	0.845015
4931414P19Rik	339.636	-0.0229487	0.10262	0.69084	0.845225
Gm4221	92.8133	-0.0201983	0.125153	0.690868	0.845225
Sptlc2	5608.56	0.0237158	0.0888973	0.691056	0.845339
Cyp20a1	2764.04	-0.0237064	0.0897795	0.691113	0.845339
Hipk1	11197.5	-0.0234989	0.0957784	0.691123	0.845339
Mtmr4	4725.34	-0.0236536	0.0921701	0.691193	0.845358
Shroom1	139.911	0.018636	0.153033	0.691252	0.845366
Hip1	2209.67	0.0234716	0.0815993	0.691377	0.845413
Mettl8	676.603	-0.0236549	0.0914962	0.691399	0.845413
Taf8	1264.61	-0.0235948	0.0842543	0.69149	0.845459
Oprd1	93.8379	0.0188705	0.144778	0.691569	0.845491
Sp2	2398.07	0.0235779	0.0843945	0.691765	0.845605
Cep20	1524.55	-0.0236543	0.0893816	0.69179	0.845605
Zfp595	274.555	0.0216505	0.112455	0.691863	0.845605
Grpel1	2746.42	0.0235961	0.0922236	0.691882	0.845605
Man1c1	4764.2	-0.0233865	0.0964982	0.691963	0.845605
Slc24a3	146.912	-0.0189315	0.142518	0.692005	0.845605
3830408C21Rik	89.0509	-0.0202526	0.123795	0.69204	0.845605
Gm66028	60.009	-0.0187784	0.145905	0.69232	0.845882
Mrpl28	2005.52	0.0236013	0.0883409	0.692459	0.84591
Vcp-rs	8704.6	-0.0234427	0.0828029	0.692572	0.84591
Polr2l	1158.23	0.023474	0.0938197	0.692667	0.84591
Tgfb2	1212.05	-0.0219325	0.109837	0.692691	0.84591
Nsun3	975.316	-0.0233781	0.0956409	0.692715	0.84591
Clec14a	1554.63	0.0229239	0.10139	0.692728	0.84591
Plxnb3	215.636	0.0208172	0.118404	0.692739	0.84591
Ap3s1	5150.14	0.0233244	0.0810444	0.692774	0.84591
Fbxl5	5176.38	-0.0231317	0.0785689	0.692843	0.845929
D930048N14Rik	66.3676	0.0187823	0.144606	0.69297	0.84593
A130014A01Rik	277.15	0.0230152	0.100188	0.693007	0.84593
H1f3	2804.3	-0.022035	0.108835	0.693047	0.84593
Gm47882	163.851	-0.0200223	0.125343	0.693059	0.84593
Fis1	4333.72	0.0235294	0.0891021	0.693343	0.846212
Wnt5a	258.634	0.0184513	0.154115	0.693622	0.846418
Tas1r3	143.306	-0.0199384	0.125752	0.693674	0.846418
Plekha8	1172.27	-0.0232594	0.0962477	0.693735	0.846418
Gm8066	178.203	-0.0195025	0.130646	0.693818	0.846418
Amfr	17235.7	-0.0232416	0.0810668	0.693826	0.846418
Arpc5l	3654.76	-0.0234872	0.0895297	0.693835	0.846418
Myadm	15016.3	-0.0233603	0.0935798	0.694193	0.846789
Eif2b5	3494.76	0.0230946	0.0795415	0.694306	0.846861
Ak7	71.7658	0.0184553	0.151999	0.694361	0.846861
Ipmk	5057.87	-0.0228566	0.100476	0.694663	0.847122
Crtc2	4878.91	-0.0231021	0.0800534	0.694695	0.847122
Tubgcp6	1008.15	-0.0232919	0.0941192	0.694751	0.847122
Reep1	472.918	0.0203336	0.12121	0.694809	0.847122
Entr1	1985.94	-0.0232739	0.0833465	0.694992	0.847122
Mcam	3182.84	0.0233747	0.0866146	0.695028	0.847122
Maz	5345.27	-0.0230618	0.0799959	0.695147	0.847122
Lclat1	2891.89	-0.0232605	0.0833773	0.695176	0.847122
Ccdc47	7513.08	-0.0232406	0.0830213	0.695216	0.847122
Nr3c1	7775.68	-0.023374	0.0883496	0.69526	0.847122
Cck	67.2552	-0.0113871	0.246199	0.695335	0.847122
Ywhae	40463.3	-0.0231511	0.0817648	0.695493	0.847122
Coprs	745.396	-0.0221008	0.106799	0.695503	0.847122
Zbtb38	3996.34	-0.0231372	0.0958818	0.695524	0.847122
Zbtb3	131.58	0.0203539	0.12057	0.695533	0.847122
Bicdl2	233.182	-0.0209836	0.115413	0.695567	0.847122
Rnf169	1253.57	-0.0222605	0.105421	0.695581	0.847122
Ring1	1972.17	-0.0232995	0.0918143	0.695677	0.847122
Marchf11	96.4033	0.0189556	0.13692	0.695677	0.847122
Cyp2j6	1645.66	-0.0220244	0.107293	0.695702	0.847122
Gsk3a	4890.82	-0.0229625	0.0792775	0.695706	0.847122
Igsf9	448.925	-0.0193808	0.130136	0.696122	0.847563
Cox7a2	3874.07	0.0232369	0.0925347	0.69619	0.84758
Surf6	1313.29	0.0231042	0.0953869	0.696284	0.847629
Pknox1	2762.46	-0.0231127	0.0951479	0.696339	0.84763
Tprkb	1709.65	0.023248	0.0860066	0.696441	0.847688
Cep41	466.721	-0.0231111	0.0946865	0.696654	0.847882
Itm2c	40753.7	-0.0224755	0.0751281	0.696851	0.848057
B4galt5	12630.9	0.0232197	0.0872368	0.697058	0.848243
Pla2g12a	1391.77	-0.0230338	0.0820518	0.69716	0.848302
Cldn15	144.593	-0.0150253	0.225131	0.697354	0.848387
Szrd1	5812.75	0.0230445	0.0825919	0.697389	0.848387
Baz1b	9119.71	-0.0231454	0.085253	0.697469	0.848387
Epc1	3200.61	-0.0231939	0.0892567	0.697471	0.848387
Slc9a1	3667.93	0.0231928	0.0885799	0.697501	0.848387
Ano9	69.3578	-0.0182377	0.151852	0.697688	0.848549
Kif24	171.199	-0.0207342	0.116079	0.69777	0.848584
Fam171a2	273.045	0.0206027	0.117077	0.697855	0.848621
A130010J15Rik	600.773	0.0230767	0.0928245	0.698049	0.848792
Pcnt	2229.95	-0.0231145	0.0861853	0.69814	0.848824
Qtrt1	292.638	0.0214728	0.110112	0.698212	0.848824
Ccdc85c	2237.37	-0.022912	0.0959907	0.698238	0.848824
Bpgm	1843.9	-0.0229541	0.0825612	0.698495	0.849071
Trp53i11	5414.63	-0.0230993	0.0879344	0.698627	0.849166
Pnisr	2250.4	0.0230658	0.0897255	0.699013	0.849446
Gpr3	249.082	-0.0200874	0.120674	0.699027	0.849446
Nhlrc2	2850.24	-0.0230686	0.088337	0.699028	0.849446
Mea1	1867.08	0.0229834	0.0843398	0.699104	0.849446
Gm75682	113.606	0.0207873	0.114868	0.699127	0.849446
Ndufs5	835.693	-0.0221808	0.103341	0.699575	0.849801
A930005H10Rik	81.2889	0.0193583	0.127493	0.69958	0.849801
Gm52503	69.3971	-0.0184927	0.140808	0.699582	0.849801
Gm37607	81.5079	-0.0190208	0.131522	0.69977	0.849964
H4c18	59.5303	-0.0185032	0.14007	0.699929	0.849981
Usp14	3802.67	0.0224352	0.0771565	0.700036	0.849981
Cwf19l1	614.406	0.0224426	0.100274	0.700087	0.849981
Nme6	325.378	0.0215898	0.108041	0.700111	0.849981
Gm26964	101.797	-0.0199652	0.121055	0.700118	0.849981
Thoc2	3385.09	-0.0229556	0.0910678	0.700137	0.849981
Sdf2	2542.65	-0.0229625	0.0905655	0.700162	0.849981
Nkrf	959.373	0.0226661	0.0970374	0.70047	0.850243
Abracl	2717.04	0.0228113	0.0944893	0.700486	0.850243
Mroh1	5140.75	-0.0229148	0.0864018	0.700667	0.850397
Kank3	276.281	-0.0218458	0.105466	0.700816	0.850488
Ubfd1	4867.4	-0.0228913	0.091376	0.70085	0.850488
Ipo5	11085.5	0.0222737	0.0767492	0.701592	0.851283
Rbpms2	67.9682	0.017662	0.167291	0.701642	0.851283
B230377A18Rik	97.8329	-0.0182654	0.142679	0.701759	0.851283
Ryk	3406.21	-0.0227149	0.0831762	0.701848	0.851283
Fam241b	850.697	-0.0222488	0.100852	0.701864	0.851283
Atp6v1a	12779.7	-0.0227492	0.0932627	0.701907	0.851283
Cinp	825.911	0.0227105	0.0941769	0.701917	0.851283
Jam2	2176.56	-0.0198415	0.120981	0.701939	0.851283
Stag1	4506.97	0.0221545	0.0760418	0.702211	0.851449
Zfp626	407.522	-0.0200538	0.118958	0.702213	0.851449
Igkv8-24	751.552	0.0121956	0.24135	0.702238	0.851449
Supt7l	1409.71	-0.0227027	0.0936122	0.702313	0.851474
Prss3l	196.803	0.0176377	0.165829	0.702415	0.851494
Chuk	4052.94	0.0227852	0.0872688	0.702438	0.851494
Tmx3	5980.54	0.0220065	0.0749613	0.702631	0.851663
Trf	1542.55	0.0177709	0.157104	0.702902	0.851893
Hexim2	269.705	-0.0217766	0.104627	0.70293	0.851893
Gm5503	251.543	0.0219811	0.102647	0.703032	0.851945
Mkks	483.682	0.0223874	0.0979817	0.703122	0.851945
Pcdhb4	62.1949	-0.0189176	0.129768	0.70316	0.851945
Calr	114266	0.0224928	0.0810607	0.703189	0.851945
Cdyl2	216.374	0.0198572	0.119872	0.703451	0.852131
Trp53rkb	185.213	-0.0200446	0.118272	0.703452	0.852131
Ppp1r9b	11457.8	0.0218502	0.0742359	0.703587	0.85223
Tarbp1	418.045	0.0199425	0.11895	0.703751	0.852362
Ano1	852.762	0.0186651	0.132599	0.703805	0.852363
Rab24	210.61	0.0205931	0.113583	0.703916	0.852415
Klhl24	4294.87	-0.0219503	0.102232	0.703957	0.852415
Ncs1	956.967	-0.0206518	0.113032	0.704071	0.852488
Wnt9a	163.881	0.0193856	0.123763	0.704163	0.852533
Nudt18	1401.06	-0.0214934	0.106151	0.704316	0.852577
Gm17066	126.235	-0.0206443	0.112942	0.704324	0.852577
Clasrp	1078.85	0.0224982	0.0944647	0.704389	0.852577
Zfp781a	103.1	-0.0197557	0.12009	0.704505	0.852577
Ttc12	177.54	-0.0210464	0.109676	0.704515	0.852577
Mlxip	5499.53	-0.0226077	0.0866197	0.704524	0.852577
Nfs1	1886.31	-0.0221937	0.0785767	0.704691	0.852697
Polm	727.776	0.0218396	0.102722	0.704732	0.852697
Papolg	1283.84	0.0225833	0.0906339	0.704842	0.852719
Saysd1	633.277	0.0225934	0.0896922	0.704861	0.852719
Zfp62	3298.07	-0.0225775	0.0906387	0.704913	0.852719
Zfp873	234.486	-0.0209931	0.109782	0.705038	0.852804
Tspan17	1008.17	-0.0224649	0.0937085	0.705217	0.852954
Polr2m	10333.8	-0.0225189	0.0861096	0.705506	0.852954
Crhr2	211.191	0.0199552	0.117712	0.705585	0.852954
Stum	635.691	-0.0208601	0.110483	0.70562	0.852954
Gm68396	71.4505	0.0174191	0.166199	0.705674	0.852954
Lyrm2	973.554	-0.0225091	0.086571	0.705737	0.852954
Ctdsp2-ps	402.889	-0.0211384	0.108152	0.705792	0.852954
Ppip5k2	3548.33	-0.0224373	0.0841596	0.705816	0.852954
Herpud1	45629.4	0.0223728	0.0946043	0.705866	0.852954
Csnk2a1-ps3	1513.85	0.0224764	0.0855661	0.705877	0.852954
Slc17a9	1314.23	-0.0207131	0.111476	0.705894	0.852954
Flii	9042.29	0.0214128	0.0721789	0.705991	0.852954
Fads1	4946.17	-0.0224032	0.0935907	0.706042	0.852954
Gm3226	60.5612	0.0174536	0.16278	0.70608	0.852954
Gm13091	230.904	0.0194272	0.122035	0.706086	0.852954
Lyz1	500.471	0.0145467	0.224948	0.706172	0.852954
Nfyb	3898.48	-0.0220934	0.0986278	0.706197	0.852954
Gm33318	176.281	-0.019867	0.118068	0.706208	0.852954
Tsc22d2	7197.52	0.0223003	0.0953591	0.706292	0.852954
Sumo1	5122.05	0.0224358	0.0920238	0.706294	0.852954
Rbm11	165.73	-0.0186241	0.130736	0.706318	0.852954
Dennd1a	3546.87	-0.0222802	0.0817271	0.706355	0.852954
Zcchc7	1812.58	-0.0224675	0.0892844	0.706456	0.852955
Gm9908	73.3229	-0.0184575	0.132963	0.706464	0.852955
Gm62377	120.698	-0.0202012	0.11486	0.707001	0.853537
Fam133b	1274.97	0.0223714	0.0916461	0.707215	0.853668
Fzd5	1253.14	0.0205511	0.111964	0.707218	0.853668
Nup42	352.966	0.0194524	0.120968	0.707341	0.853713
Gtf3c2	859.105	-0.0223037	0.0933357	0.707402	0.853713
Arf2	4798.33	-0.022373	0.086521	0.707418	0.853713
Nbdy	767.455	-0.0209463	0.108602	0.707575	0.853787
Ccdc125	75.5333	0.0181023	0.137683	0.707588	0.853787
Clca1	1384.54	-0.00736978	0.256958	0.707653	0.8538
Isoc2a	1593.73	0.021857	0.0999607	0.707804	0.853876
Slc25a30	1208.63	-0.0220152	0.0978869	0.70787	0.853876
Mllt10	2065.67	0.0222978	0.085057	0.707927	0.853876
Khsrp	5782.89	0.0216464	0.0754689	0.707964	0.853876
Gm56648	87.6975	0.0178364	0.142965	0.707988	0.853876
Kank4	116.892	0.0178061	0.14354	0.708108	0.85393
Mdga1	81.1774	0.0183059	0.133473	0.708185	0.85393
Gm14022	79.8184	-0.0175584	0.150897	0.708335	0.85393
Tmem69	573.317	-0.0202145	0.113918	0.708411	0.85393
Emc2	2593.98	0.0220096	0.0800811	0.708455	0.85393
Stam	1647.05	-0.0223077	0.0883658	0.708456	0.85393
Nostrin	1284.36	0.0208988	0.108432	0.708467	0.85393
Mocs2	2829.25	-0.0223004	0.0875146	0.708485	0.85393
Etaa1	444.807	0.0215781	0.10236	0.708521	0.85393
Cep85l	868.491	-0.0222828	0.089519	0.70873	0.854116
Mrm1	427.593	0.0213863	0.103956	0.708864	0.854212
Ubxn8	2261.84	-0.0221898	0.0930907	0.708931	0.854227
Akap17a	4548.54	-0.0219927	0.0968665	0.709022	0.854272
Tmem200a	59.8268	0.0180953	0.135838	0.70917	0.854359
Pcdha2	214.706	-0.0199549	0.115528	0.709204	0.854359
Cnnm3	2050.2	-0.0218818	0.0980461	0.7094	0.854531
Fbxw9	762.619	-0.0213699	0.103605	0.709551	0.854646
Atp6v1g1	8751.05	-0.0222018	0.0871353	0.709661	0.854714
Prr15l	1586.1	-0.0221088	0.0931967	0.709891	0.854925
Kcnk2	179.29	-0.0178226	0.140056	0.710026	0.855023
Zc3h13	3404.35	-0.0220491	0.0939115	0.710285	0.855207
Paqr7	368.975	-0.0202917	0.112188	0.710288	0.855207
Parl	2075.22	-0.0218189	0.0798283	0.71064	0.855524
Pcnp	5452.35	-0.0216535	0.0778354	0.71076	0.855524
2700038G22Rik	245.168	-0.0205461	0.109826	0.710835	0.855524
Map1s	3066.55	-0.0215432	0.100784	0.710858	0.855524
Dus4l	205.548	0.0200029	0.114108	0.710933	0.855524
Atg16l1	1883.37	-0.0219729	0.0828996	0.710964	0.855524
9330151L19Rik	263.968	-0.0192069	0.120771	0.711049	0.855524
Ctr9	4140.53	-0.0220862	0.0901445	0.711099	0.855524
Ptpra	5754.51	-0.0218539	0.0809155	0.711109	0.855524
mt-Atp6	582.015	-0.0194101	0.118866	0.711194	0.855524
Cpne4	220.515	-0.0196617	0.116727	0.711199	0.855524
Spryd7	2376.29	-0.0218881	0.0956713	0.711226	0.855524
Trmt44	269.873	0.0192988	0.119805	0.711259	0.855524
Isg20	6626.05	0.0219614	0.0834794	0.711428	0.855662
Gm9512	143.393	-0.0180107	0.134299	0.711746	0.855892
Gm49937	161.52	0.0190328	0.12187	0.711831	0.855892
Dusp10	7686.86	-0.0218539	0.0819569	0.711866	0.855892
Gm5785	252.506	-0.0203612	0.110664	0.7119	0.855892
Pdlim3	301.304	0.0192325	0.119968	0.711925	0.855892
Rrp1b	1736.21	0.0220261	0.0891835	0.711945	0.855892
Hdhd2	1818.78	-0.0219028	0.0833855	0.712112	0.855957
Fbxl15	368.084	-0.0208712	0.10627	0.712175	0.855957
P4ha1	6846.23	0.0217321	0.0804743	0.712291	0.855957
Mgat2	5156.32	0.021992	0.0899694	0.712296	0.855957
Anapc2	4498.19	-0.0217503	0.0808182	0.712339	0.855957
Rab39	251.938	0.0204716	0.109438	0.712446	0.855957
Sema3e	882.277	-0.0197654	0.115104	0.712473	0.855957
Gm26583	154.168	0.0194939	0.117343	0.712487	0.855957
Vwa7	153.722	-0.0181278	0.13163	0.712581	0.855957
Actn4	24660.7	-0.0216378	0.0794937	0.71263	0.855957
Ankrd52	4870.87	-0.0218509	0.0832743	0.712703	0.855957
Ppfia2	390.377	-0.0193613	0.118333	0.712713	0.855957
Scyl3	1555.75	0.0218724	0.0839106	0.712756	0.855957
Pkd2l2	463.141	0.0212597	0.102212	0.712762	0.855957
Fbxl19	1012.86	-0.0219485	0.088075	0.712911	0.856071
Mycbpap	174.136	-0.0184191	0.127436	0.713036	0.856156
Psme3ip1	2297.19	0.0217651	0.0822592	0.713181	0.856194
Ppp4r3b	5405.4	0.0218132	0.0939315	0.713217	0.856194
Zbtb22	3052.91	-0.0217858	0.0944375	0.713284	0.856194
Cox18	1058.94	0.0218192	0.0837307	0.713336	0.856194
Naxe	3151.28	-0.0219136	0.0892658	0.713341	0.856194
Gm70599	336.906	-0.0145554	0.220945	0.713472	0.856287
Xiap	5171.27	0.021436	0.0780861	0.713802	0.856617
Vapa	8536.18	-0.0216078	0.0806943	0.714039	0.856836
Cct7	14455.1	0.0213053	0.0772183	0.714516	0.857343
Fxyd7	125.253	-0.0172439	0.147404	0.714608	0.857367
Cr1l	5236.24	0.0214397	0.0789662	0.714645	0.857367
Tmem101	751.555	-0.0216262	0.0951852	0.714826	0.857519
Zfand1	659.506	-0.0213425	0.0990934	0.715198	0.857741
Pnma6e	106.443	-0.0171137	0.150568	0.715238	0.857741
Sipa1l2	3393.77	-0.0214629	0.097367	0.715261	0.857741
Aco1	3291.4	-0.0217432	0.0905456	0.7153	0.857741
Sntb2	4014.73	0.0217538	0.0878055	0.715318	0.857741
Atg4d	1504.04	-0.0216394	0.0940277	0.715339	0.857741
Alg3	1083.07	-0.0206458	0.106022	0.715464	0.857826
Chpt1	1697.94	0.0208184	0.10441	0.715531	0.85784
1110002L01Rik	339.529	-0.0192651	0.117328	0.715645	0.857911
Katnbl1	834.36	-0.021706	0.0890301	0.715939	0.858169
Osbpl8	4851.18	0.0215902	0.093998	0.715969	0.858169
Limd1	5423.5	-0.0215922	0.0834341	0.716032	0.858172
Tk2	2125.59	-0.0209042	0.103159	0.716105	0.858172
Spag6l	171.103	-0.0177946	0.132977	0.716135	0.858172
Zfp934	255.969	-0.0209233	0.102802	0.716319	0.858327
Engase	281.025	-0.0200126	0.110707	0.716448	0.858416
Spmip6	59.2112	-0.017984	0.129859	0.71653	0.858429
Ermp1	2153.98	0.0214133	0.096511	0.716568	0.858429
Smg7	8479.64	-0.0215915	0.0847647	0.716641	0.858451
Ncoa5	3305.06	0.0216277	0.0905386	0.716742	0.858506
Slc2a9	345.643	0.0212198	0.0989727	0.716869	0.858593
Mboat7	4001.98	-0.0216065	0.0865815	0.716984	0.858666
Slc5a9	112.468	0.0185676	0.122271	0.717774	0.859547
Dhcr7	2983.21	-0.0212279	0.0976061	0.718017	0.859736
Josd1	4633.26	-0.0214696	0.0927595	0.718054	0.859736
Cfap300	88.1972	-0.0187623	0.120204	0.718097	0.859736
Wdr18	1917.15	0.0214804	0.0855657	0.718305	0.859788
Vipas39	2744.83	-0.0210385	0.0775843	0.71834	0.859788
Mrpl51	2173.79	0.0213822	0.082829	0.718342	0.859788
Ngdn	1829.4	0.0215128	0.0885526	0.718359	0.859788
Man1b1	7203.04	0.0205739	0.0731119	0.718478	0.859821
Col8a1	983.751	0.0179567	0.128453	0.718496	0.859821
Mrpl47	673.073	0.0212482	0.096232	0.718852	0.860182
Eif2b2	3100.89	-0.0212436	0.081201	0.719028	0.860327
Pms2	555.669	-0.021409	0.0916806	0.719192	0.860458
Elavl1	5197.91	0.0212764	0.0822799	0.719346	0.860461
Cop1	3422.87	0.0210086	0.078184	0.719358	0.860461
Paqr6	109.851	-0.0185912	0.120922	0.719412	0.860461
Cdk12	4539.67	-0.0210515	0.0787877	0.719413	0.860461
Sncaip	86.669	0.0173004	0.137536	0.719606	0.860526
Tdrd3	1708.56	-0.0211641	0.0806688	0.719631	0.860526
Nabp2	2170.09	0.0208989	0.0771368	0.719632	0.860526
Ccdc9	2169.25	-0.0213892	0.0868581	0.719753	0.860556
Rdh14	869.087	-0.0213903	0.0881133	0.719877	0.860556
Tnip2	1380.52	0.0202463	0.106534	0.719904	0.860556
Sdf2l1	10408.8	0.0206915	0.102291	0.719927	0.860556
Zdhhc20	5156.23	0.0210462	0.0792635	0.719931	0.860556
Cmpk1	9660.21	0.0211132	0.0803618	0.720031	0.86061
Fancb	65.1465	-0.0169872	0.144165	0.720112	0.860616
Pigr	3112.08	0.0152761	0.2062	0.720145	0.860616
Ift27	1016.84	0.0212394	0.0940194	0.720349	0.860795
Cwf19l2	2074.84	-0.0211922	0.0947349	0.720544	0.860961
Ndufa6	4725.1	0.0211858	0.0829233	0.720868	0.861223
Myh11	2881.25	0.0170591	0.140914	0.720907	0.861223
Cdc42ep2	664.077	0.0195471	0.111764	0.720927	0.861223
Gm35364	70.9126	-0.0179757	0.12605	0.721106	0.861372
Nmnat1	321.339	0.0201246	0.106721	0.721216	0.861382
Eif1	12248.8	0.0211692	0.0831938	0.721224	0.861382
1810024B03Rik	62.6793	-0.0174782	0.132345	0.721384	0.861507
Vps33a	3924.68	-0.0212534	0.0875027	0.721542	0.86163
Zfp811	63.7956	-0.0167518	0.148247	0.721736	0.861788
Frmpd3	96.0355	0.0177067	0.128727	0.721808	0.861788
Pan2	958.386	-0.0206412	0.10122	0.721839	0.861788
Gm9887	68.7719	0.0166649	0.151001	0.721948	0.861852
Cwc25	2731.23	0.0209872	0.0808638	0.722022	0.861852
Wdr73	755.427	-0.0206414	0.101026	0.722057	0.861852
Diras2	700.748	-0.0185433	0.119549	0.722144	0.861891
Lbh	52533.3	-0.0211147	0.0844465	0.722496	0.862246
Bmp6	467.361	-0.0185591	0.119044	0.722697	0.862406
Hfe	1246.26	0.0208688	0.0973797	0.72274	0.862406
Ndufs7	2213.21	0.0209836	0.0819965	0.722862	0.862486
Stat3	49982.3	0.0203768	0.103073	0.722991	0.862503
Ccdc116	81.8709	-0.0166368	0.149391	0.723017	0.862503
Gm6225	222.076	-0.0187891	0.116781	0.72306	0.862503
Lilra5	98.4373	0.0171384	0.136137	0.723102	0.862503
Maml1	3829.57	0.0209592	0.0821325	0.723257	0.862503
Zdhhc22	720.947	0.0176712	0.127883	0.723288	0.862503
Dnttip1	755.79	0.0210945	0.0908928	0.723331	0.862503
Rab11b	4931.79	-0.0208008	0.0796085	0.723366	0.862503
Gm15559	62.0748	0.0169769	0.139048	0.72337	0.862503
Rhbdl2	635.944	0.0208111	0.0973458	0.723497	0.862589
Aph1b	1116.19	-0.020847	0.0965882	0.723641	0.862681
Tkfc	996.183	-0.019384	0.111381	0.723732	0.862681
Stx8	1399.89	-0.021063	0.0864417	0.723758	0.862681
Htt	6171.88	-0.020403	0.102153	0.723793	0.862681
Foxa1	288.915	0.0160674	0.176432	0.72389	0.86273
Mettl28	156.755	0.0180906	0.122519	0.72416	0.862948
Cdc42ep5	89.2911	0.0163432	0.159461	0.724182	0.862948
Aptx	1103.96	-0.0208899	0.0947057	0.724359	0.862995
Vps72	1977.43	-0.0209995	0.0857327	0.724383	0.862995
Igkv10-96	2807.85	0.0105239	0.244444	0.724435	0.862995
Dglucy	862.501	0.0195498	0.109515	0.724499	0.862995
Adss1	178.267	0.0183604	0.11966	0.724529	0.862995
Gm35628	156.894	-0.0179976	0.123188	0.724551	0.862995
Dynlt3	6900.75	0.0205925	0.0781316	0.724629	0.863
Gpr108	4797.48	-0.0206278	0.0786574	0.724697	0.863
Lrrc8d	11742.8	-0.0209599	0.0919351	0.724734	0.863
Fbxo7	2283.16	-0.020897	0.0834428	0.724783	0.863
Samm50	3756.25	0.0202816	0.0750157	0.725005	0.863
Erg	1416.67	0.0188483	0.11502	0.725076	0.863
Cptp	950.953	-0.0209201	0.0922945	0.725111	0.863
Gm11592	116.755	-0.0179679	0.123066	0.725141	0.863
Rabgap1l	4407.84	-0.020889	0.0842968	0.725273	0.863
Gm35746	80.623	-0.0170043	0.135894	0.725297	0.863
Mosmo	1448.97	-0.0209553	0.0884113	0.72533	0.863
Muc20	192.147	-0.0199317	0.105554	0.725422	0.863
Cep295	611.47	-0.0201668	0.103284	0.725429	0.863
Rad1	468.614	0.0208145	0.0944863	0.725433	0.863
Trappc2l	1852.56	-0.0203501	0.101325	0.725443	0.863
Ehhadh	1223.58	-0.0195139	0.109214	0.725447	0.863
Disp1	643.282	0.0207834	0.0950584	0.725489	0.863
Gm56911	76.6279	-0.0170378	0.1348	0.725695	0.86315
Dnaaf11	89.4047	-0.0170872	0.133911	0.725725	0.86315
Pidd1	154.796	0.017136	0.13298	0.725839	0.863221
Serhl	246.533	0.0184848	0.117571	0.726012	0.863362
Stmn2	1161.55	-0.0178666	0.123321	0.726233	0.863559
Rhou	3524.66	-0.0208679	0.0892594	0.726405	0.863673
Zfp330	2859.52	0.0208586	0.087111	0.726439	0.863673
Zfp660	60.0094	-0.0165213	0.145494	0.726533	0.863676
Ly96	372.459	-0.0197502	0.106398	0.726586	0.863676
Ufsp2	4370	-0.0207918	0.0926048	0.726606	0.863676
2310011J03Rik	1808.1	0.0208455	0.0893328	0.726681	0.863696
Rngtt	1867.61	0.0208426	0.0890695	0.726733	0.863696
Gtpbp4	4701.89	0.020838	0.0882753	0.726798	0.863708
Chst14	274.199	-0.0195887	0.107568	0.726979	0.863766
Cdkn2b	913.219	-0.0201769	0.101891	0.727008	0.863766
Dusp15	102.847	0.0172433	0.130169	0.727012	0.863766
Fbxo22	1695.53	-0.0204971	0.0794292	0.727079	0.863781
Sult2b1	340.648	0.0180408	0.120862	0.727232	0.863878
Pqbp1	3116.65	0.0207354	0.0846969	0.727366	0.863878
Rogdi	3671.88	-0.0206383	0.0822839	0.727409	0.863878
Fam83b	247.026	0.0183352	0.117984	0.727444	0.863878
Rnls	255.429	-0.0187085	0.114721	0.727465	0.863878
Umps	2765.91	-0.0207701	0.0904258	0.727491	0.863878
Ribc1	67.1982	0.0170529	0.13239	0.727617	0.86396
Abtb1	720.581	-0.0207405	0.0911948	0.727697	0.86396
Zbtb17	1668.61	-0.0207559	0.0870783	0.727724	0.86396
Xpot	5620.96	0.0203508	0.0782546	0.72785	0.864044
ENSMUSG00000142802	126.028	-0.0177066	0.123747	0.727942	0.864088
Ccar1	4681.73	0.0205701	0.0952635	0.728049	0.864093
Bet1	3840.73	-0.0206868	0.0921871	0.728078	0.864093
Yju2	997.483	-0.0206286	0.0938432	0.728111	0.864093
Nelfb	2767.27	0.0205004	0.081052	0.728339	0.864249
Eef1a1-ps1	266.411	0.0182457	0.118187	0.728374	0.864249
Klf10	5548.82	-0.0205104	0.095805	0.728449	0.864249
Rspry1	1864.49	0.0204714	0.0964264	0.728505	0.864249
Gm50242	87.4788	0.0170063	0.132166	0.728517	0.864249
Apmap	3209.83	-0.020655	0.0914686	0.728699	0.864282
Plekhm3	2375.3	0.0206858	0.088127	0.728703	0.864282
Hkdc1	101.073	-0.014995	0.201579	0.728742	0.864282
Dcbld1	832.252	0.0201042	0.101173	0.728766	0.864282
Nsd2	3946.09	0.0205702	0.0938613	0.728838	0.864303
Fstl3	207.71	-0.0178241	0.121808	0.728935	0.864303
Lypd8	259.501	-0.00917764	0.249331	0.728948	0.864303
Cdc123	3276.94	0.0203097	0.0791002	0.729179	0.864512
Gatd3a	1974.37	0.0206386	0.0881911	0.729298	0.864563
Adcy8	112.002	-0.0172036	0.128552	0.729332	0.864563
Rabep1	4524.94	-0.0205443	0.0838095	0.729407	0.864572
Tasp1	971.576	-0.0200841	0.100738	0.729503	0.864572
Prmt8	89.691	-0.0172185	0.128169	0.729543	0.864572
Zfp1001	282.284	-0.0197107	0.104639	0.72956	0.864572
Apeh	3218.23	0.0205698	0.0871977	0.730079	0.865122
Rps18-ps3	96.048	0.0171162	0.128692	0.730454	0.865502
Gtf2b	3845.19	0.0204929	0.0849724	0.730519	0.865513
Prmt5	1905.2	0.0203889	0.0942854	0.730904	0.865855
B4galnt4	659.421	0.0192579	0.107851	0.730918	0.865855
Parn	3640.26	-0.0204795	0.0859642	0.730982	0.865865
Cldn34c1	101.607	-0.016395	0.140413	0.731273	0.866058
Defb1	5966.49	0.0185185	0.113945	0.731301	0.866058
Gucy1a1	1023.84	-0.0203099	0.095303	0.731309	0.866058
Commd9	1601.47	-0.0202512	0.0818059	0.732019	0.866771
Gm68751	183.93	-0.017782	0.11993	0.73224	0.866771
Gm59143	72.5955	0.0169859	0.128773	0.732274	0.866771
Fbxl12os	96.161	-0.0161337	0.145918	0.732277	0.866771
Gm3699	161.366	0.0177697	0.120002	0.732308	0.866771
Ogt	2633.01	0.0185812	0.11276	0.732337	0.866771
Gm10762	327.782	-0.018943	0.109617	0.732414	0.866771
Fga	244.27	-0.0189474	0.109538	0.732476	0.866771
Ano10	1948.31	-0.0200775	0.0795628	0.732557	0.866771
Cnr1	806.877	-0.0176364	0.121107	0.732591	0.866771
Rtl8a	892.694	-0.0203736	0.0881641	0.732627	0.866771
Tubgcp3	1910.38	0.0203136	0.0846367	0.732662	0.866771
Mb21d2	1633.98	0.0192659	0.10658	0.732676	0.866771
Zcchc9	1684.37	0.0197406	0.101837	0.732684	0.866771
Dctn3	2795.45	-0.0202971	0.0928086	0.732749	0.866783
Cdk7	1256.64	0.0198278	0.100598	0.732939	0.866907
Eva1c	261.905	-0.0178444	0.118827	0.733004	0.866907
Ints12	1403.05	0.0202638	0.0931698	0.73302	0.866907
Ermard	373.409	-0.0195948	0.103041	0.733129	0.866971
Las1l	2813.19	-0.020304	0.090162	0.733388	0.867172
Ssu2	86.6221	0.016477	0.135614	0.733418	0.867172
Cnot3	3776.81	-0.0202333	0.0929379	0.733501	0.867172
Calm3	22780.2	-0.0192738	0.0717629	0.733519	0.867172
Ebf3	215.089	0.0169604	0.127828	0.733695	0.867315
Mccc1	1091.27	0.0202742	0.0890991	0.733871	0.867425
Pygo1	266.933	-0.0174711	0.121844	0.733899	0.867425
Vangl2	435.997	-0.0182631	0.114422	0.734034	0.867519
Rac3	147.971	-0.0168986	0.128266	0.73411	0.867545
Tab3	1231.41	-0.0202144	0.085826	0.734288	0.86769
Degs1	12951.7	-0.0196851	0.0763356	0.734378	0.867719
Dctn4	4990.57	0.0195977	0.0754222	0.734424	0.867719
Arf5	6824.36	0.0202165	0.0885269	0.734612	0.86784
Gm42984	322.711	-0.0181644	0.114899	0.734636	0.86784
Gm65068	155.129	-0.0166916	0.130527	0.734771	0.867934
Bche	398.171	-0.0154361	0.173109	0.734865	0.867934
Gm29170	222.081	-0.0180185	0.116024	0.734882	0.867934
Plcg1	3257.89	0.0201756	0.0893585	0.735095	0.867976
Sorl1	12846	-0.0201318	0.0851245	0.735128	0.867976
Mgat1	6021.56	0.0197303	0.0776511	0.735224	0.867976
Tsn	5838.8	-0.0193028	0.0731402	0.735226	0.867976
Lrrc59	13849	0.0199487	0.0810129	0.735333	0.867976
Armc7	546.787	0.0187415	0.109436	0.735382	0.867976
Lsmem1	59.3171	0.0160278	0.142879	0.735441	0.867976
Slc38a5	3526.89	0.0180524	0.11534	0.735483	0.867976
Elovl7	927.469	-0.0189751	0.107222	0.735582	0.867976
Lrrc9	81.1926	-0.015998	0.143396	0.735622	0.867976
Alg8	751.992	0.0187998	0.108761	0.735629	0.867976
4930480K23Rik	107.035	0.0167992	0.128165	0.735679	0.867976
Exo5	505.147	-0.0190156	0.106754	0.735721	0.867976
Gm33447	530.97	-0.0193058	0.10395	0.735736	0.867976
Flywch2	296.222	0.0176378	0.118931	0.735745	0.867976
Gm65341	81.9847	-0.0160691	0.14099	0.735886	0.868044
Ppp4r1	3051.79	-0.0200935	0.090851	0.735913	0.868044
Tubg2	451.696	-0.0194985	0.101458	0.736236	0.86836
Prpf18	4160.28	0.0198646	0.0809623	0.736369	0.868452
Tpd52l2	3043.73	0.0200503	0.0907738	0.736473	0.868509
Fgd5	1118.59	0.0176566	0.118183	0.736602	0.868596
Gng3	136.792	-0.0159323	0.143265	0.736701	0.868614
Enkd1	125.564	-0.0175461	0.119138	0.736728	0.868614
Tefm	381.898	0.0186979	0.10889	0.736792	0.868625
Gm75770	397.483	-0.0180619	0.114336	0.736928	0.86872
Gm43848	74.9539	-0.0171034	0.123301	0.737178	0.868885
Phaf1	1249.4	-0.0196822	0.0981264	0.737178	0.868885
Suco	9953.39	-0.0196429	0.0786332	0.737305	0.868969
Hmg20a	2236.53	-0.0199638	0.0868177	0.737657	0.869318
Hnrnph2	8156.2	0.0197756	0.0815096	0.737878	0.869472
Iars2	3527.08	-0.0198876	0.0842447	0.737898	0.869472
Whamm	1638	0.0199046	0.0854296	0.738092	0.869545
Flcn	3294.34	-0.0198128	0.0943793	0.738133	0.869545
Tpbg	412.464	-0.0190757	0.104405	0.738147	0.869545
Echdc1	549.649	-0.0197822	0.0949843	0.738182	0.869545
Mdp1	1703.87	0.0198996	0.0893986	0.738571	0.869832
Slc25a16	2177.57	-0.0198229	0.0840913	0.738656	0.869832
Mrap2	404.289	-0.0183623	0.110608	0.738669	0.869832
Smtnl2	73.1305	0.0163263	0.132092	0.73869	0.869832
Vash1	739.774	-0.0195094	0.0988288	0.738766	0.869832
Cpped1	1842.6	-0.0197286	0.0819925	0.738782	0.869832
Pdxp	119.361	-0.0169404	0.123847	0.738812	0.869832
Gm49172	571.323	0.0196762	0.0959551	0.738915	0.869843
Dynlt1c	215.167	0.0169386	0.123773	0.738933	0.869843
Ctcf	6550.77	-0.0196058	0.0803857	0.739253	0.869928
Iqsec2	1982.47	-0.0197446	0.0938375	0.739272	0.869928
Snx33	854.906	0.0190937	0.103315	0.739295	0.869928
9530051G07Rik	98.3998	-0.0170215	0.122528	0.739384	0.869928
Lrp8os3	137.304	-0.0170605	0.122116	0.739384	0.869928
Pierce2	666.827	-0.0189793	0.104401	0.739413	0.869928
Zbtb2	2127.12	-0.0197326	0.0937893	0.739448	0.869928
Marveld1	2751.93	-0.0187128	0.106908	0.739499	0.869928
Spdyaos	165.314	-0.0165967	0.127401	0.739503	0.869928
Sars1	11663.6	-0.0195949	0.0808011	0.739698	0.870081
Cdkn1b	5593.79	-0.0198092	0.0882939	0.739743	0.870081
Aftph	7281.27	-0.0197889	0.0868353	0.739869	0.870126
Cd63	25668.3	-0.0197172	0.0838467	0.739892	0.870126
Igkv6-14	116.182	0.0108682	0.238894	0.739969	0.870151
Ube2j1	15666.7	-0.0192523	0.0764055	0.740078	0.870215
Ccdc28b	396.285	0.0191696	0.10164	0.740279	0.870386
Mettl14	1250.8	-0.0197482	0.086628	0.740348	0.870402
Gm26684	113.918	0.0157989	0.140069	0.740578	0.870606
Gm56677	286.145	-0.0184943	0.107996	0.74083	0.87067
Zfp598	4176.78	-0.0197005	0.0860986	0.740845	0.87067
Pycr3	1240.82	0.0196855	0.0914934	0.740905	0.87067
Gm20707	210.196	-0.0179371	0.112874	0.740923	0.87067
Akirin2	3077.69	0.019668	0.0854146	0.741081	0.87067
B9d2	832.505	0.0189463	0.103404	0.741103	0.87067
Zfp940	235.931	-0.0188422	0.104479	0.741104	0.87067
Lrrc4c	131.306	0.0157007	0.141694	0.741122	0.87067
Rrp8	878.839	0.0194637	0.0965334	0.741218	0.87067
Atf1	4047.4	0.0191177	0.0759332	0.741292	0.87067
Sigirr	681.68	0.0180811	0.111352	0.741321	0.87067
Kif2a	2627.53	-0.0196793	0.0892922	0.741358	0.87067
Tbc1d15	8540.21	-0.0196673	0.0902888	0.741396	0.87067
Ighv4-1	2956.6	-0.00732842	0.254234	0.741407	0.87067
Ehmt1	1907.4	-0.0196449	0.0911257	0.741511	0.870727
Wapl	8301.03	0.0196084	0.0849823	0.741704	0.870824
Fam98c	289.844	-0.0189054	0.103325	0.741734	0.870824
Uckl1	1242.75	-0.0196351	0.0865308	0.74176	0.870824
Gm6375	142.679	0.0158641	0.136555	0.741955	0.870988
Asxl1	3077.14	-0.0195964	0.087529	0.742387	0.87137
Pbdc1	1989.08	0.0194956	0.0831635	0.742391	0.87137
Clip2	3968.61	-0.0195819	0.0867222	0.742467	0.871393
Gm17241	58.6476	-0.0151624	0.160218	0.742522	0.871393
Bmyc	267.456	-0.018584	0.105677	0.742908	0.871781
Clptm1	9321.27	-0.0186959	0.0730235	0.743083	0.871921
Pex11a	1054.72	0.0188885	0.102163	0.743329	0.872104
Slc10a4	428.484	-0.0158804	0.134434	0.74335	0.872104
A930029G22Rik	72.8934	0.0158639	0.134506	0.74354	0.872263
Gm15853	86.5426	0.0166844	0.122933	0.743693	0.872276
Pard6b	890.565	0.0170284	0.119348	0.743728	0.872276
Slc6a20a	75.7908	-0.0109703	0.237117	0.743757	0.872276
Zfp599	99.1203	0.0163	0.127479	0.743773	0.872276
Synj2bp	3174.52	-0.01946	0.085868	0.743836	0.872284
Tbc1d14	3838.22	0.019153	0.0980207	0.744032	0.87245
Icmt	2258.1	-0.0192926	0.0817826	0.744215	0.872559
Idi1	2072.83	-0.0175022	0.114556	0.744288	0.872559
6030443J06Rik	113.267	-0.0161148	0.129438	0.744418	0.872559
Ighv1-76	75.6353	0.00826489	0.250601	0.744421	0.872559
Rab10	9931.2	0.0188332	0.0754631	0.744455	0.872559
Adam32	374.426	-0.0183342	0.106948	0.744459	0.872559
Dnajb5	2783.86	-0.0189808	0.0998625	0.744577	0.872633
Thop1	1926.67	0.0191876	0.0958635	0.745193	0.873233
Rab11b-ps2	185.724	0.0179497	0.109968	0.7452	0.873233
Ptx3	65.837	0.0147333	0.176001	0.745307	0.873285
Cnrip1	633.238	-0.0189845	0.0989839	0.745356	0.873285
ENSMUSG00000144212	449.825	-0.0174948	0.113813	0.745533	0.873368
Riok3	10195.3	-0.0190532	0.0794369	0.745598	0.873368
Msrb2	376.255	-0.017169	0.116715	0.745633	0.873368
Trim24	3557.47	-0.0190741	0.0798373	0.745651	0.873368
B9d1	857.068	0.0193358	0.0885531	0.745729	0.873368
Larp4b	6999.76	-0.0192707	0.0927128	0.74576	0.873368
4930471D02Rik	69.3453	-0.01535	0.141815	0.746456	0.874057
Ust	1483.06	0.0189149	0.09875	0.74646	0.874057
Upp1	3578.13	0.0189479	0.0790183	0.746602	0.874159
Phf3	6924.17	-0.0192133	0.0851625	0.746773	0.874238
Anp32a	8168.45	0.0191291	0.0826174	0.746781	0.874238
Prkci	2990.05	-0.0190816	0.0952182	0.746945	0.874343
Gm9926	84.6059	-0.0153038	0.142159	0.746982	0.874343
Dhx35	959.697	0.0182012	0.106239	0.747201	0.874534
Edem2	15415.5	0.018794	0.0995355	0.747297	0.874581
Noxo1	114.638	-0.0168392	0.118622	0.747456	0.874702
Ccdc117	2066.18	-0.0190073	0.0956768	0.747611	0.874819
Ngef	222.094	-0.0168787	0.118091	0.74767	0.874823
Glod4	4256.82	-0.0191531	0.0884178	0.748042	0.875193
Exoc5	4323.69	-0.019021	0.0825525	0.748126	0.875214
B3galnt2	976.28	0.0185323	0.101974	0.748171	0.875214
Zfp605	396.332	-0.0183551	0.103683	0.748484	0.875515
Fam174a	3725.79	-0.0188885	0.0805801	0.748592	0.875576
4930455C13Rik	72.9158	-0.0154953	0.135071	0.748676	0.875608
Lyset	2016.71	-0.0183001	0.104067	0.748731	0.875608
Car7	111.987	-0.0150844	0.145305	0.748815	0.875642
Trim13	388.037	0.0185808	0.100716	0.748889	0.875662
Top2b	7686.53	0.0185361	0.0760413	0.749008	0.875675
4930549G23Rik	195.911	-0.0169708	0.116311	0.749011	0.875675
Aoc3	1165.79	0.0156971	0.130929	0.749182	0.875754
Wwc1	2278.39	-0.0179534	0.107148	0.749239	0.875754
Lad1	904.454	-0.0165271	0.120461	0.749286	0.875754
Txndc12	3711	0.0188158	0.0802688	0.749302	0.875754
Bud23	1646.59	0.0189796	0.0927855	0.749426	0.875835
Mbtps2	1577.64	-0.0190174	0.0903218	0.749615	0.875912
Atp8b2	7768	0.0189996	0.0856735	0.749629	0.875912
Gm14418	128.756	0.0148342	0.153409	0.74966	0.875912
Zbtb8b	58.8322	-0.0151631	0.140945	0.749834	0.876009
Usp6nl	2279.52	0.0185484	0.0769792	0.749854	0.876009
Clp1	881.765	0.0181509	0.104615	0.750005	0.87612
Chmp1a	5825.99	0.0189235	0.0925888	0.750212	0.876248
Olfml2a	683.269	-0.0181003	0.104963	0.750226	0.876248
Clybl	258.816	-0.0169414	0.115568	0.750533	0.876542
Clns1a	3138.29	0.0184849	0.0769573	0.750659	0.876624
Ephb2	675.547	0.0187559	0.0957693	0.750761	0.876678
Cibar1	1949.79	-0.0187931	0.0946555	0.750939	0.876796
Klhdc8a	405.305	-0.0187214	0.0961219	0.750974	0.876796
Pawr	2593.76	0.0187188	0.095943	0.751124	0.876906
Anxa4	6558.7	-0.0186282	0.0799896	0.751508	0.877289
Errfi1	32202.5	0.0169853	0.114373	0.751718	0.877469
Idh3g	5901.14	-0.018797	0.0857149	0.752216	0.877985
Nkiras2	2533.8	-0.0188051	0.0904089	0.752294	0.878011
Ubn1	9381.07	-0.0186096	0.0960887	0.752425	0.878099
Gm19605	130.013	-0.0161397	0.122224	0.752485	0.878104
Acyp1	629.058	-0.0179182	0.104995	0.752587	0.878158
Cisd2	3957.25	-0.0184626	0.0787908	0.752677	0.878195
Axin1	5448.41	-0.0182644	0.0762164	0.752754	0.878195
Myct1	610.979	0.0174465	0.109421	0.752797	0.878195
Tmem259	4885.07	-0.0186366	0.0822332	0.752869	0.878195
Actmap	819.843	-0.0181458	0.10225	0.752899	0.878195
Tmbim4	3526	-0.0184036	0.078585	0.753263	0.878549
Pced1a	1732.02	-0.0187368	0.0888795	0.753316	0.878549
Ces2c	63.5352	-0.00604273	0.256999	0.75337	0.878549
Bspry	689.342	0.0186388	0.0933578	0.753531	0.878593
Ipo13	1797.7	0.018653	0.0927433	0.753595	0.878593
Nsun4	686.745	-0.0174468	0.108822	0.753657	0.878593
Gm75786	1086.84	-0.0186921	0.090338	0.75374	0.878593
St13	15024	-0.0186975	0.0871698	0.753745	0.878593
Scnn1g	666.158	-0.0160225	0.122504	0.753819	0.878593
Ankzf1	386.434	0.0164567	0.117948	0.753841	0.878593
Dars1	5654.11	0.018586	0.0828761	0.753854	0.878593
Sdhaf2	2309.78	0.0186571	0.0913817	0.753968	0.878661
Rfng	1161.1	-0.0186456	0.0910055	0.754203	0.878737
Gpn2	719.686	0.0178767	0.104123	0.754228	0.878737
Nrgn	143.427	0.0148499	0.141767	0.75423	0.878737
Eef2kmt	1110.42	-0.0186424	0.086037	0.754257	0.878737
Ppp2r3c	1045.93	-0.0186488	0.0894801	0.754398	0.878776
Srsf11	5724.11	0.0186417	0.0900455	0.754424	0.878776
Cux1	5918.1	-0.0186088	0.0851483	0.754459	0.878776
Gpr63	106.466	-0.0164778	0.117272	0.75452	0.878782
Cdc25a	2328.65	0.0184803	0.0818198	0.754636	0.878825
Pdp1	1513.6	-0.0184501	0.0957187	0.754702	0.878825
Ccdc66	1150.5	0.0186228	0.0874586	0.754724	0.878825
Zfp326	1909.9	-0.0182285	0.0991925	0.754909	0.878864
Timm13	353.193	0.0174187	0.108179	0.754947	0.878864
Fgf13	237.403	0.0160742	0.121055	0.754977	0.878864
Gm53209	101.671	-0.015726	0.125065	0.754981	0.878864
Them6	613.761	-0.0184826	0.0940695	0.755198	0.87894
Gm12953	129.077	-0.0156471	0.125847	0.755232	0.87894
Bloc1s3	783.094	0.0180769	0.100892	0.755246	0.87894
Sema3f	2721.66	0.0172091	0.109897	0.755317	0.87894
Srsf3-ps	94.3839	0.01598	0.121816	0.755326	0.87894
Ddx49	1573.6	-0.0176943	0.105104	0.755409	0.878971
Hoxb5	69.7852	-0.0151836	0.132471	0.755527	0.879011
Ccm2l	179.273	-0.0153432	0.129812	0.755555	0.879011
Erbin	11695.6	-0.0181013	0.0769668	0.755672	0.879073
Dnajc28	351.815	0.0160592	0.120663	0.75572	0.879073
Gm41381	86.2073	-0.0151349	0.132979	0.755834	0.879141
Bysl	1558.84	-0.0185186	0.0890894	0.756079	0.879187
Rnf31	4117.41	-0.018515	0.0875837	0.756106	0.879187
Bloc1s6	3105.89	0.0183699	0.0949736	0.756168	0.879187
Slc18a3	61.332	0.0148462	0.138528	0.756187	0.879187
Mfsd14a	2954.1	0.0184529	0.0924829	0.756236	0.879187
Atg14	979.284	0.0184911	0.0862895	0.756236	0.879187
Plcb3	1622.18	-0.0178331	0.102851	0.756308	0.879187
Agtrap	3253.61	-0.0184982	0.0893667	0.756321	0.879187
Ndn	4389.43	-0.0172606	0.108589	0.756496	0.879325
Uck1	2036.06	0.0181043	0.0780586	0.756679	0.879473
Setd2	6881.88	-0.0184574	0.0868716	0.756761	0.879503
Jrk	608.522	-0.0175265	0.105537	0.757077	0.879795
Hivep2	7334.53	-0.0184226	0.0863751	0.757124	0.879795
Brd9	1245.47	0.0183134	0.0827379	0.757275	0.879905
Gstm4	1068.59	-0.0178747	0.101214	0.757546	0.880156
Elavl3	186.567	0.0151618	0.13018	0.757925	0.880502
Pecr	891.877	-0.018101	0.0973865	0.758038	0.880502
Snx25	1692.2	-0.0183614	0.0881742	0.758092	0.880502
Rnf44	8559.86	-0.0180327	0.0786503	0.75813	0.880502
Zpr1	1963.62	0.0183565	0.08782	0.758139	0.880502
Ddx27	2625.49	0.0182056	0.0951325	0.75818	0.880502
Polr1g	675.216	-0.0180927	0.0969731	0.758448	0.880748
Ndufs1	4184.2	-0.0183073	0.0898351	0.758704	0.88098
Septin3	1573.81	0.0180627	0.0966894	0.759033	0.881247
Hey2	295.026	-0.0162377	0.116484	0.759046	0.881247
Gm10221	63.0205	0.0152993	0.126628	0.7595	0.881709
Trappc3	3412.11	0.0177867	0.0767442	0.75956	0.881713
Afg2a	1763.91	-0.0179228	0.0983038	0.759619	0.881716
Rae1	2185.97	0.0179458	0.0793404	0.759823	0.881888
Gm57042	75.7392	-0.0147725	0.134802	0.759905	0.881914
Atp5l2-ps	165.701	0.0158726	0.119438	0.760065	0.881914
Tmem141	404.785	-0.0174278	0.104124	0.760145	0.881914
Gm6288	82.2364	-0.0144546	0.142229	0.760146	0.881914
Nudt14	687.097	0.0180833	0.0943447	0.760166	0.881914
L1cam	2664.11	0.0181804	0.0862191	0.760182	0.881914
Pigc	844.896	0.0180144	0.095652	0.760327	0.882018
P2ry6	2698.64	-0.0170983	0.107116	0.760707	0.882355
Jmjd6	1965.53	0.0179853	0.0814204	0.760761	0.882355
Msh6	1985.5	0.0178321	0.0982565	0.760828	0.882355
Gm16312	64.3973	0.0151039	0.128105	0.760842	0.882355
Fam167b	161.008	0.0161038	0.116442	0.760995	0.882398
Tmem33	5683.18	-0.0181255	0.0869884	0.761006	0.882398
Kif3c	1499.52	-0.0179964	0.0947924	0.761048	0.882398
Lsm11	296.42	-0.0168231	0.109377	0.761296	0.88262
Gps2	1758.96	0.0180693	0.0860961	0.761575	0.882879
Zc3h4	5067.13	0.0180285	0.0923074	0.761708	0.882968
Bicra	1812.74	0.0176606	0.0996123	0.761885	0.883108
Mmd2	125.114	-0.0146081	0.134898	0.762354	0.883586
Rusc1	2851.33	-0.0180088	0.0885687	0.762587	0.883792
Nkain2	88.5539	-0.0151325	0.125662	0.763046	0.88423
Uhrf2	4135.03	0.0178053	0.0814386	0.763092	0.88423
Eefsec	1012.45	0.0178028	0.0953912	0.763197	0.88423
Tpt1-ps5	107.367	0.0148431	0.129679	0.763199	0.88423
Dok4	354.444	-0.0161285	0.11464	0.763253	0.88423
Psmd3	8727.89	-0.0174839	0.076522	0.763303	0.88423
Dnajc10	10426.1	-0.0179418	0.0895159	0.763396	0.884272
Utp14b	848.489	0.0179282	0.0868233	0.763501	0.88433
Angptl7	5886.02	0.0157771	0.117804	0.763693	0.884478
Gtf2h1	1867	-0.0179057	0.0865087	0.763742	0.884478
Rragc	7219.62	-0.017811	0.0833153	0.76399	0.884638
Rnaseh1	613.331	-0.0170031	0.105535	0.76404	0.884638
AV039307	64.8019	0.014956	0.127147	0.764049	0.884638
Coq5	2119.67	-0.0176619	0.0964738	0.764336	0.884867
Frmd5	1282.38	0.0178645	0.0890426	0.764414	0.884867
Nsg2	1406.92	0.0168944	0.106375	0.764416	0.884867
Serpina10	13898.2	0.0160763	0.114266	0.764524	0.884927
Tomm70a	6371.91	0.0178277	0.086013	0.764645	0.884928
Tmem9b	3091.35	-0.0175816	0.0795213	0.764685	0.884928
Gm2387	104.101	0.0155426	0.119517	0.764693	0.884928
Gm42928	126.781	0.0144629	0.134386	0.764966	0.885068
Stard7	6240.83	-0.0176831	0.0820085	0.764993	0.885068
Kcmf1	5655.24	0.0175745	0.0799618	0.765102	0.885068
Adprh	2687.37	0.0178033	0.0881235	0.765205	0.885068
Bola1	522.236	-0.0175928	0.0964766	0.765225	0.885068
Ccdc174	1330.66	-0.0177326	0.0925962	0.765392	0.885068
Rab4b	414.674	0.0172331	0.101642	0.765487	0.885068
Epha2	2158.9	-0.0161285	0.112979	0.765657	0.885068
Gm42585	62.7003	-0.0142527	0.13802	0.765696	0.885068
Gm65927	71.1115	-0.0145128	0.132426	0.76576	0.885068
Gmfb	5323.57	0.0172173	0.0755351	0.765774	0.885068
Fn3krp	993.372	-0.0176252	0.0947835	0.765813	0.885068
Zfp235	371.212	0.0160978	0.113146	0.765842	0.885068
Dmap1	954.528	-0.017752	0.0880729	0.765859	0.885068
Rars2	1732.15	-0.0175448	0.0964372	0.765869	0.885068
Kat2a	2381.28	0.0173503	0.0773725	0.765883	0.885068
Elf2	4299.96	-0.0176068	0.0819652	0.765951	0.885068
Ankrd42	512.38	-0.0161095	0.112939	0.765977	0.885068
Pcdhgb4	193.46	-0.0155683	0.118289	0.765998	0.885068
Actg2	107.844	0.0132222	0.187738	0.766017	0.885068
Sec61a2	421.123	-0.0166166	0.107983	0.766019	0.885068
Nherf2	2545.87	-0.0171372	0.102299	0.766053	0.885068
Oma1	783.298	0.0176945	0.0917371	0.766147	0.885112
Mtres1	560.603	0.0172343	0.10086	0.766259	0.885176
Smim8	477.609	0.0175209	0.0961571	0.766357	0.885224
Anks3	1050.16	0.017504	0.0963555	0.766448	0.885229
1700037C18Rik	342.87	0.0166101	0.10771	0.766474	0.885229
Eloa	5395.26	-0.01739	0.0787643	0.766581	0.88526
Gatb	628.293	-0.0174648	0.0968642	0.766614	0.88526
Fam193b	732.955	-0.0175136	0.0957343	0.766712	0.885265
B4galt7	779.321	-0.0176817	0.0883559	0.766763	0.885265
Sema5a	799.146	-0.0144237	0.132833	0.766787	0.885265
Cnep1r1	1810.62	0.0175858	0.0837252	0.767052	0.885483
Cers6	4270.15	-0.0175453	0.082693	0.767119	0.885483
Gm69401	89.2918	0.0149238	0.124772	0.767145	0.885483
Zbtb45	692.237	-0.0176412	0.088401	0.76728	0.885574
Ptk7	701.305	0.0153396	0.119707	0.767362	0.885604
Fam13a	227.642	0.0137178	0.15301	0.767545	0.88575
Gm56736	273.308	-0.017046	0.10195	0.767623	0.885775
Naif1	467.496	-0.0171381	0.10049	0.767874	0.885949
Khnyn	2838.96	-0.0172282	0.0991774	0.767886	0.885949
Gpat3	94.461	0.013183	0.184285	0.767986	0.885998
Prmt9	1090.16	0.017087	0.100957	0.768091	0.886055
Impa1	3406.19	0.0174579	0.0826827	0.768239	0.886122
Gmcl1	989.652	0.0169483	0.102556	0.768262	0.886122
Katnal1	1124.15	-0.0165573	0.106664	0.768561	0.886402
Rarg	1913.59	-0.0172726	0.0974877	0.768654	0.886402
Hmcn1	182.678	0.0135345	0.159799	0.768674	0.886402
Supv3l1	1445.42	-0.0174359	0.0831422	0.768735	0.886408
Rpl3-ps2	99.6327	0.0144348	0.130118	0.768962	0.886581
Sox13	1110.46	-0.0161826	0.110106	0.768998	0.886581
Cops8	3826.76	-0.0172416	0.0796131	0.769169	0.886647
Pdss2	363.039	-0.0172725	0.0966906	0.769214	0.886647
Arsk	912.989	-0.0173341	0.0953887	0.769224	0.886647
Cpne3	5365.27	-0.0173311	0.0816709	0.769346	0.886722
Sptlc1	3149.59	-0.0174709	0.0878116	0.769441	0.886766
Grik4	88.6385	0.0144974	0.128546	0.769503	0.886773
Rab7	26724.1	-0.0169336	0.0756668	0.769661	0.88689
Pierce1	101.857	0.0144206	0.129406	0.769836	0.886989
Gm69043	182.483	-0.0161148	0.110153	0.76986	0.886989
Cacna1i	633.452	0.0171262	0.0979089	0.770237	0.88732
Gca	1735.14	-0.0174043	0.0895276	0.77026	0.88732
Mief2	377.016	-0.0164878	0.105978	0.770366	0.887336
Mettl6	873.916	-0.0173884	0.0866975	0.770386	0.887336
Zfp335os	120.571	0.0155974	0.114731	0.770568	0.887422
AU021092	339.467	0.0163963	0.106781	0.770574	0.887422
Farsb	3273.8	-0.0168342	0.0753978	0.770688	0.887488
Ppil4	3361.58	-0.017267	0.0940728	0.770765	0.887511
Dpcd	1237.18	0.0172684	0.0937662	0.770884	0.887584
Ap2b1	15303.8	-0.016645	0.0737589	0.771327	0.888028
Pcbp1	963.986	0.0172575	0.0844855	0.771544	0.888165
Poglut3	1191.45	0.016995	0.0984005	0.771558	0.888165
Znhit6	936.307	-0.0171925	0.0938841	0.771807	0.888289
Adamts1	7530.6	0.0148257	0.122011	0.771875	0.888289
Vps29	3817.97	0.0172284	0.0845133	0.771928	0.888289
AI463170	62.7465	-0.0140062	0.134304	0.772055	0.888289
Pak1ip1	2305.29	0.017142	0.0946601	0.772089	0.888289
Azin1	14663.2	-0.0166467	0.102654	0.772133	0.888289
Krit1	2025.93	-0.0171915	0.0838104	0.772154	0.888289
Erich6	67.5151	0.0137871	0.139344	0.772159	0.888289
Tlcd3a	516.387	-0.0171352	0.0946634	0.772174	0.888289
Gm32510	84.3036	-0.0135685	0.14607	0.772349	0.888357
4930599N23Rik	121.099	-0.0145249	0.125404	0.772354	0.888357
Snx7	1065.56	0.016837	0.0997436	0.77249	0.888357
Ndufs6	1565.12	0.0172247	0.0899358	0.772516	0.888357
Myorg	490.795	-0.0155163	0.114093	0.772606	0.888357
Gm56948	66.6736	0.0144884	0.125657	0.772622	0.888357
Dennd2c	291.669	0.0147853	0.121878	0.772629	0.888357
Rec8	382.242	0.0121762	0.206231	0.772865	0.888467
Ddx23	5706.57	-0.0166863	0.0756526	0.772916	0.888467
Clmn	1247.31	-0.0156166	0.11287	0.772928	0.888467
Rbbp9	711.998	-0.0165355	0.10322	0.772988	0.888467
Fundc2	3478.51	-0.0171764	0.0861159	0.773007	0.888467
Zfp821	899.111	-0.0163974	0.104706	0.773124	0.888493
Poldip2	2610.38	0.0169418	0.0797194	0.773144	0.888493
Tmem19	1902.16	-0.0171519	0.0860391	0.773306	0.888512
Pex5	2788.15	-0.0170947	0.0837071	0.77336	0.888512
Smcr8	4618.9	-0.0168917	0.0977842	0.773371	0.888512
Mark3	5370.82	-0.0171636	0.0884104	0.773391	0.888512
Slc5a1	562.536	-0.0106543	0.227695	0.773496	0.888512
Crebbp	6010.42	-0.0166406	0.101378	0.77353	0.888512
Rps3a3	85.4315	-0.0132505	0.158539	0.773575	0.888512
Ndufaf8	583.08	0.0164898	0.103202	0.773612	0.888512
Gm64547	163.41	-0.0159665	0.108721	0.773839	0.888708
Arl8a	4932.83	0.0169429	0.0810252	0.77399	0.888765
Gm5801	139.491	-0.0155017	0.113233	0.774019	0.888765
Prdm16	468.79	-0.0163548	0.104393	0.774058	0.888765
Zfp771	772.834	-0.0170774	0.0881358	0.774493	0.889199
Spry4	2675.97	-0.0168177	0.0972788	0.774696	0.88935
Hspbp1	1941.44	0.0169869	0.0836787	0.774738	0.88935
Fam219b	960.54	-0.0169952	0.0854476	0.775189	0.889803
Chd7	17601	-0.0167725	0.0970286	0.775455	0.890012
Phf24	78.9555	-0.013533	0.140512	0.775503	0.890012
H2az2	2162.27	-0.0169933	0.0893231	0.775541	0.890012
Tmem143	831	-0.0167731	0.0967307	0.775646	0.890018
Slc25a20	1552.24	0.0167848	0.0964294	0.775689	0.890018
Serinc2	842.532	-0.015967	0.107285	0.775716	0.890018
Brd4	12005.4	-0.016975	0.0882919	0.775808	0.890059
Mrps18b	793.314	-0.0165321	0.100319	0.77596	0.890168
Phf23	2627.62	-0.0168573	0.083082	0.776164	0.890309
Gm56582	801.773	-0.0166644	0.0979478	0.776202	0.890309
Zfp449	420.049	-0.0166059	0.098817	0.776288	0.890309
Slc35b2	2904.31	0.0168965	0.0848909	0.776309	0.890309
Sdhaf1	1311.02	-0.0168534	0.0931664	0.776464	0.890421
Otub1	5248.45	0.0162487	0.073746	0.776608	0.890521
Zfp68	1761.62	-0.0167882	0.0941769	0.776879	0.890759
Cep350	3965.9	-0.016533	0.0991661	0.776953	0.890759
Rdh11	2300.62	-0.0156853	0.109239	0.776985	0.890759
Crat	1745.84	0.0159375	0.106368	0.777271	0.890906
Tdp1	1262.49	0.0168587	0.0887999	0.777295	0.890906
Mrps27	591.671	0.0168324	0.0909756	0.777375	0.890906
Fgfr1	2137.54	0.0167071	0.0952223	0.777403	0.890906
Gsr	5581.75	-0.0167469	0.0827811	0.777457	0.890906
Ssu72	2468.22	-0.0166135	0.0797938	0.777471	0.890906
Tsbp1	145.657	-0.0142328	0.124674	0.77751	0.890906
Tpst1	2011.75	0.0168255	0.0874807	0.777691	0.890995
Cox15	3093.86	-0.0164535	0.077431	0.7777	0.890995
Xrcc2	244.345	-0.0143941	0.121909	0.778329	0.89161
Tmem167	3667.4	0.0162708	0.075588	0.778351	0.89161
Wdr53	736.966	-0.0157234	0.107742	0.778429	0.891634
Dsel	1047.18	0.0167034	0.0926094	0.778592	0.891693
E530011L22Rik	223.278	-0.0152011	0.112964	0.778594	0.891693
Tysnd1	1418.56	-0.016617	0.081933	0.778724	0.891778
P3h1	2229.36	0.0160418	0.103879	0.77881	0.891811
Cxxc1	3852.77	0.0167161	0.0907091	0.77892	0.891872
Zfp119b	418.459	-0.0149727	0.114787	0.779293	0.892234
Ssbp4	5005.3	0.0166415	0.0845621	0.779496	0.892378
Mier3	1930.1	0.0165784	0.0942879	0.779532	0.892378
Dipk2a	2898.41	0.016668	0.0894521	0.779706	0.892512
A530017D24Rik	78.6459	0.0130648	0.147404	0.779871	0.892636
Setdb1	1636.6	0.0163687	0.0980725	0.779957	0.89267
Eif4g1	35374.8	-0.0166392	0.0877187	0.780099	0.892767
Tfip11	4065.18	-0.0165784	0.0919497	0.780403	0.892889
Arl4a	2981.06	-0.0163562	0.0792365	0.78043	0.892889
Sp4	2178.66	-0.0166131	0.0890426	0.780437	0.892889
Gpihbp1	364.145	0.0152234	0.111388	0.780442	0.892889
Echdc2	593.642	-0.0155991	0.107412	0.780537	0.892889
Naa12	4214.19	0.0164996	0.0825452	0.780546	0.892889
Med18	151.128	-0.0140119	0.12449	0.781005	0.893292
Dars2	705.95	0.0164375	0.0949824	0.781013	0.893292
Dpy19l3	1452.04	-0.0164754	0.0937163	0.781113	0.893341
Gm49747	61.492	0.0130423	0.144902	0.78121	0.893387
Gm64262	312.344	0.0137659	0.127762	0.781316	0.893416
Mrpl23	1048.24	0.0164682	0.0932134	0.781406	0.893416
Polr2g	2966.15	0.0161981	0.0778851	0.781447	0.893416
Mgme1	401.378	0.0153505	0.109314	0.781468	0.893416
6820431F20Rik	192.756	0.0147068	0.115925	0.781519	0.893416
Gid8	2995.59	-0.0163605	0.0812506	0.781681	0.893536
Ednra	682.216	0.0146902	0.115888	0.781806	0.893614
Exoc1	1520.87	-0.0164943	0.0896333	0.78192	0.89368
Map3k13	360.305	-0.0137529	0.127174	0.782088	0.893762
Slc45a1	69.4252	-0.0126822	0.161605	0.782105	0.893762
Arl6ip6	1423.46	0.0161933	0.0977379	0.782486	0.894031
E430024I08Rik	331.108	0.0152569	0.109493	0.782519	0.894031
Esam	2319.56	0.0161178	0.0989892	0.782524	0.894031
Ighv1-54	67.0449	0.00745612	0.24794	0.782569	0.894031
Aagab	3791.35	-0.0162476	0.0807062	0.782829	0.894099
9930014A18Rik	135.296	-0.0147353	0.114646	0.782844	0.894099
Mapk14	12395.2	-0.0155014	0.106574	0.782903	0.894099
Nudt3	4938.64	-0.0161813	0.0795378	0.782931	0.894099
Ighv5-17	360.267	0.00783083	0.245838	0.782954	0.894099
A430005L14Rik	1146.94	-0.0163898	0.0854082	0.78297	0.894099
Ocel1	711.242	-0.016319	0.093861	0.783071	0.894113
Hyi	1505.84	-0.0161186	0.0982378	0.783096	0.894113
Slc35a4	2972.16	0.0163576	0.0848758	0.783248	0.894191
Lypla2	5910.36	-0.0160186	0.0773228	0.783329	0.894191
Gm20544	175.642	-0.0135302	0.129443	0.783334	0.894191
Crcp	1277.08	0.0161772	0.096583	0.783471	0.894283
Kctd12	28235.4	-0.0163341	0.0862764	0.783862	0.894558
Adamts8	231.384	0.0133351	0.132394	0.783868	0.894558
Arih2	5574.22	0.0162597	0.0830702	0.783884	0.894558
6030458C11Rik	1616.07	0.0163238	0.0905185	0.783997	0.894581
Zfand6	4625.39	0.015967	0.0773603	0.784042	0.894581
Klhl20	771.822	0.0161079	0.09702	0.784091	0.894581
Arf1	31345.6	-0.0153858	0.0705396	0.784132	0.894581
Acads	1261.24	0.0162218	0.0940695	0.784237	0.894637
Fbxw8	5404.75	-0.0163101	0.0895453	0.784298	0.894641
Oga	6975.52	-0.0159875	0.0781604	0.784439	0.894728
C130074G19Rik	2191.45	0.0147231	0.113557	0.784488	0.894728
Gtpbp10	407.769	-0.0160996	0.0964057	0.784589	0.894762
Spin4	189.491	0.0152019	0.108444	0.784632	0.894762
Hmgn1	10225.4	-0.0162074	0.0834336	0.784707	0.894784
1700040D17Rik	88.7757	0.013454	0.129053	0.784848	0.894869
Mdm4	3597.18	0.0160976	0.0808977	0.784895	0.894869
P2rx6	78.4867	0.0130919	0.135934	0.785127	0.895067
Washc1	1913.7	0.0159782	0.0790908	0.785271	0.895166
Ypel1	116.704	-0.0141547	0.118971	0.785469	0.895328
Gm61259	287.485	0.0142469	0.11781	0.785621	0.895424
Ccdc28a	686.323	-0.01584	0.0995	0.785747	0.895424
Zfp945	847.463	-0.0153003	0.106435	0.78579	0.895424
Thumpd1	2831.64	-0.0161866	0.0902084	0.785811	0.895424
Zfp712	221.916	-0.0144331	0.115594	0.785862	0.895424
Gcn1	6269.31	0.0157595	0.0764527	0.785971	0.895424
Bcas1	59.1621	0.0118341	0.195161	0.786024	0.895424
Spef1	119.229	-0.0133859	0.128886	0.786038	0.895424
Sh3gl1	3182.93	0.0157062	0.075811	0.786066	0.895424
Srsf9	3588.41	-0.0160544	0.0825803	0.786331	0.895645
Prkar2a	4486.84	0.0156809	0.0757818	0.786374	0.895645
Fhip2b	1250.44	0.0161041	0.0879404	0.786993	0.896285
Hsf2	1697.9	-0.0160896	0.0883152	0.787188	0.896362
Fbxl12	417.395	0.0154262	0.103702	0.787216	0.896362
Mbd3	3184.45	-0.0157338	0.0774953	0.787232	0.896362
Ost4	2157.96	0.0158612	0.0798113	0.787302	0.896377
Sgip1	254.68	-0.0150111	0.108351	0.787359	0.896377
Gm49327	190.296	-0.0138346	0.121118	0.787507	0.896457
Plscr3	2004.05	0.0160518	0.086554	0.787543	0.896457
Fam149a	1820.12	0.0158263	0.0971671	0.787661	0.896503
Akt1	14017.2	0.0154259	0.0738004	0.787697	0.896503
Ythdc2	1147.62	-0.0158396	0.0966259	0.787834	0.89659
Cadm1	6937.25	0.0160349	0.0880531	0.787888	0.89659
Vars1	4220	-0.0158849	0.081423	0.78796	0.896595
St7	773.418	0.0156581	0.0996356	0.788023	0.896595
A330094K24Rik	129.73	0.0144075	0.114138	0.788163	0.896595
Srsf6	10008	-0.0159828	0.0851743	0.788165	0.896595
Ddi2	7171.83	-0.0158415	0.0808783	0.788222	0.896595
Usp3	2566.89	0.0159995	0.0900249	0.788246	0.896595
Zfyve19	1271.15	-0.0159968	0.0895228	0.788334	0.896595
Wbp4	2542.71	-0.0159472	0.0923484	0.788422	0.896595
Macroh2a1	10331.1	-0.0153423	0.0734798	0.788458	0.896595
Gm34597	60.8792	-0.0130199	0.132767	0.788463	0.896595
Mtx1	907.181	0.0159841	0.0887657	0.788542	0.896604
Ube3b	3562.54	0.0159797	0.0890946	0.788585	0.896604
Abcg4	130.268	-0.0129251	0.134548	0.78866	0.896625
Mapk6	12720.2	0.0157695	0.0963611	0.788908	0.896779
Parg	2942.49	0.0157412	0.0800671	0.789038	0.896779
Spidr	1085.17	0.0159297	0.0861124	0.789049	0.896779
1700024F20Rik	63.4051	-0.0132433	0.127937	0.789085	0.896779
Mrpl43	580.755	0.0156108	0.0989942	0.789161	0.896779
Elof1	2869.6	0.0156894	0.0792555	0.789173	0.896779
Npy1r	127.055	0.0125418	0.144963	0.789195	0.896779
Gm41541	64.2793	-0.012579	0.143348	0.789272	0.896801
Trim7	342.805	0.0144537	0.112725	0.789388	0.896816
Sox17	151.831	-0.0137283	0.120843	0.789399	0.896816
Gm13855	71.6792	-0.0131492	0.128824	0.789712	0.897107
Xrra1	79.1619	-0.0135675	0.122441	0.789911	0.897198
Aen	3265.73	-0.0156258	0.097708	0.789913	0.897198
Stmn4	82.2271	-0.0127613	0.136483	0.789964	0.897198
Mfsd2a	1132.55	-0.0138084	0.119198	0.790226	0.897432
Txndc5	15265.3	-0.0156247	0.0796558	0.790293	0.897433
Pnpt1	1470.79	0.0158449	0.0882763	0.790341	0.897433
Traf3ip1	480.533	0.0154637	0.0996781	0.790544	0.897576
Stx7	9080.14	0.0155349	0.0784608	0.790623	0.897576
Chchd2	11536.2	0.015798	0.091228	0.790639	0.897576
Gm66727	67.3906	0.0127339	0.135896	0.790763	0.897653
Gm7105	408.695	0.0136727	0.120064	0.791152	0.897974
Rfxank	568.269	-0.0156461	0.095098	0.791209	0.897974
Tmem165	2419.32	0.0157617	0.0861229	0.79122	0.897974
Mcur1	4589.13	-0.0156974	0.0833308	0.791275	0.897974
Rnf40	5135.81	-0.0156619	0.0828051	0.791523	0.898191
Syt6	465.779	-0.0135937	0.120635	0.791626	0.898243
Tcerg1	3104.99	0.015668	0.0930007	0.791819	0.898346
Cstf1	1547.94	-0.015699	0.0852922	0.791861	0.898346
Igkv10-94	1051.15	0.00804968	0.242251	0.791889	0.898346
Gm5869	110.214	0.0121759	0.154227	0.792137	0.898563
Cdpf1	284.628	0.014883	0.105684	0.792317	0.898566
Numb	2274.36	-0.0156295	0.0839021	0.792362	0.898566
Pfas	1841.03	0.0156791	0.086796	0.792385	0.898566
Sec61b	9050.81	0.0152705	0.0764274	0.792431	0.898566
Mex3d	966.081	-0.0156626	0.0859652	0.792473	0.898566
Suv39h2	353.614	0.0151467	0.102191	0.792483	0.898566
Denr	3134.12	-0.0154838	0.0803343	0.792569	0.898591
H6pd	4404.68	0.0155958	0.093264	0.792659	0.898591
Sgcd	174.899	0.0139587	0.115506	0.79275	0.898591
Asb6	1315.43	0.0156537	0.0893451	0.792773	0.898591
Fbxo11	5797.55	0.0154145	0.0792735	0.792791	0.898591
Ctsl	16542.8	-0.0149636	0.0728623	0.792851	0.898595
Wdr45	366.135	0.0148784	0.105092	0.793047	0.898707
Eif2a	4318.57	-0.0154905	0.0814126	0.793093	0.898707
Mrps31	774.287	-0.0154708	0.0957944	0.793122	0.898707
Tspan31	4545.47	0.0155413	0.0830199	0.793178	0.898707
Rbbp7	12685.3	-0.015092	0.0748284	0.793274	0.89875
Mthfd1l	2154.83	0.0155355	0.0845073	0.793772	0.899133
Gm57213	57.569	-0.012646	0.133453	0.793781	0.899133
Dxo	1577.02	-0.0154758	0.0942025	0.79384	0.899133
Supt5	11346.3	-0.0155229	0.0841968	0.79384	0.899133
Gm57291	113.831	0.0132932	0.122417	0.794013	0.899238
Gm59637	115.937	0.0136258	0.118227	0.79409	0.899238
Odf2l	785.345	-0.0153663	0.096422	0.794125	0.899238
Gm7232	140.843	0.0122448	0.144476	0.794162	0.899238
Ywhag	22549.6	-0.0153872	0.0957293	0.794245	0.89926
Rbfox1	131.902	-0.0128718	0.128444	0.794296	0.89926
Polr3k	2907.8	-0.0154585	0.0842156	0.794682	0.899632
Gjc3	58.4931	-0.012519	0.134901	0.794779	0.899678
Pigm	807.303	-0.0147032	0.105537	0.794915	0.899767
Map2k2	7271.73	-0.0152283	0.0792409	0.795214	0.899952
Mthfsd	998.066	0.0152173	0.0977145	0.795252	0.899952
Ift70a1	280.67	-0.0151014	0.0996948	0.795303	0.899952
Macir	3672.73	0.0150173	0.0759304	0.795343	0.899952
Dmac2	877.533	-0.0154362	0.0908904	0.795381	0.899952
Acta1	191.864	-0.013984	0.113169	0.795422	0.899952
Pdlim5	5932.33	0.0152681	0.080655	0.79558	0.900066
Plekhb1	1532.14	-0.0154226	0.0902996	0.795654	0.900085
Ube2g2	4370.44	-0.0149697	0.0758028	0.795858	0.900216
Fig4	1850.23	0.0153753	0.08475	0.795916	0.900216
Zfand3	9059.74	-0.014796	0.0735919	0.795942	0.900216
Krt20	281.422	-0.0068234	0.24867	0.796035	0.900256
Gm74779	109.535	-0.0124553	0.134362	0.796138	0.900308
Gm3555	77.6683	0.0119748	0.150837	0.796351	0.900484
Trak2	4974.62	0.0153628	0.0873668	0.796529	0.900621
Trmt10a	543.058	-0.0150112	0.0994454	0.79669	0.900692
Fubp1	6907.37	0.0151334	0.0796909	0.796758	0.900692
Scube3	114.179	-0.0120496	0.145741	0.796819	0.900692
Llgl1	2033.99	0.0152876	0.083972	0.796821	0.900692
Atpaf1	654.187	0.0152942	0.0896815	0.797389	0.901269
Kansl1l	931.172	-0.0138769	0.112754	0.797468	0.901293
Coa4	435.114	-0.0133944	0.118124	0.797583	0.901359
Gm8934	199.155	-0.0123192	0.135259	0.79769	0.901415
Cse1l	5478.99	0.0150242	0.0792193	0.797881	0.901566
Abl1	4701.3	-0.014802	0.0756672	0.797969	0.901601
Txndc11	6782.9	-0.0148994	0.0774885	0.798253	0.901857
Zfp994	643.574	-0.0150973	0.0950196	0.798385	0.901941
Timm10	323.286	0.0140596	0.109841	0.798599	0.902117
Dtd2	879.409	-0.0151348	0.0927988	0.798794	0.902195
Slc16a2	426.197	0.012785	0.125051	0.798838	0.902195
Mamstr	66.669	0.0116269	0.16438	0.798886	0.902195
Prcc	2867.62	0.0149644	0.0796403	0.798945	0.902195
Plpp1	1116.96	0.0144475	0.105009	0.798954	0.902195
Zscan22	765.337	-0.0151597	0.0905247	0.799021	0.902206
Susd1	1091.88	-0.0149207	0.0977732	0.799101	0.902231
Col8a2	82.3716	0.0115075	0.172467	0.799182	0.902257
Zc2hc1a	1386.62	-0.0151234	0.0915779	0.799284	0.902308
Lyst	3634.59	-0.0148704	0.0980811	0.799551	0.902545
Nip7	1439.67	0.0149327	0.0966125	0.799675	0.902615
Zscan20	354.763	0.0140856	0.108627	0.799728	0.902615
Adcy2	61.9213	-0.012143	0.13612	0.799935	0.902783
Ubqln1	11247.2	-0.0147055	0.0765702	0.800064	0.902864
Bag2	2478.35	-0.0149996	0.0830373	0.800231	0.902988
Txnl4a	1221.07	0.0145171	0.1028	0.800292	0.902992
Serac1	207.81	0.0137538	0.111782	0.800436	0.903037
2610528J11Rik	210.075	-0.0127975	0.123245	0.800516	0.903037
Cyb5r1	1293.64	-0.0150476	0.0900055	0.800545	0.903037
Ighv1-5	66.397	0.00438806	0.258326	0.800569	0.903037
Unc119	703.084	-0.0143593	0.104568	0.800619	0.903037
Usp7	9719.3	-0.0147334	0.0778992	0.80077	0.903142
Cnot11	2619.97	0.0148745	0.0811505	0.801002	0.90334
Gm64819	130.322	-0.0123652	0.129633	0.80107	0.903351
Pacs2	3458.74	-0.0149624	0.0844719	0.801197	0.903429
Epn1	10314.6	0.0145234	0.0752044	0.801257	0.903432
Slc2a10	261.002	0.012475	0.127213	0.801481	0.903557
Zfp455	274.822	0.0127598	0.122859	0.801493	0.903557
Gm7079	71.7897	0.0119077	0.140039	0.80154	0.903557
Lsm6	3742.47	-0.0147069	0.079453	0.802211	0.904165
Lrch1	4201.55	-0.014378	0.102702	0.802248	0.904165
Gm6192	529.937	0.0132091	0.116516	0.802252	0.904165
Gm7862	79.1184	0.0119369	0.137598	0.802346	0.904207
Ankfy1	6582.38	0.0147707	0.0814868	0.802532	0.904351
Mrps21	231.947	-0.0142715	0.10342	0.802975	0.904786
Gm6560	184.024	-0.0118767	0.138087	0.803039	0.904793
Luzp1	3184.26	-0.0147521	0.0823973	0.803196	0.904905
ENSMUSG00000130600	229.404	0.011462	0.155793	0.803456	0.905133
Ptgr3	3180.14	-0.0147793	0.0921424	0.803603	0.905234
Exog	626.11	0.014711	0.0943581	0.803717	0.905297
Pigu	1688.4	0.0147272	0.0832193	0.803848	0.905325
Acsl4	5828.76	0.0146594	0.0812418	0.803865	0.905325
Gm16580	64.5462	-0.0120362	0.132609	0.803914	0.905325
Tyw3	71.4081	0.011611	0.145524	0.803999	0.905355
Gm49980	6257.01	-0.014566	0.0972641	0.804084	0.905386
Zeb1os1	61.8148	0.0123591	0.12583	0.804539	0.905703
mt-Co1	692153	-0.0143409	0.100607	0.804617	0.905703
Tmcc1	1503.68	0.0147152	0.091282	0.804642	0.905703
Mien1	912.317	-0.0145269	0.0971297	0.80468	0.905703
Gm43460	78.7469	0.0124748	0.123878	0.80471	0.905703
Mmrn2	3405.23	-0.0137676	0.108094	0.804744	0.905703
Fus	18647.2	-0.0146432	0.0828652	0.804809	0.905703
Riox1	222.855	0.0126132	0.121801	0.804826	0.905703
Cdk18	1078.88	0.0123235	0.125742	0.805165	0.905955
Bri3bp	2231.8	-0.0145657	0.081386	0.805165	0.905955
Usp49	372.859	-0.0132041	0.113999	0.80544	0.9062
Tmco6	667.702	-0.013388	0.111768	0.805596	0.906226
Mest	2338.85	0.0146555	0.0900003	0.805626	0.906226
Slc25a28	2066.38	-0.014639	0.0857144	0.805691	0.906226
Ube2b	8746.95	-0.0140957	0.0738827	0.805699	0.906226
Uba3	3619.76	0.0143797	0.0783364	0.805771	0.906226
Chml	804.802	0.0143087	0.0996498	0.80581	0.906226
Hmg20b	1559.23	-0.014411	0.0975644	0.805931	0.906253
Dact1	684.153	-0.0134004	0.111339	0.805949	0.906253
2610020C07Rik	152.201	0.0130474	0.115349	0.80602	0.906261
Gm75278	81.7091	0.011324	0.154188	0.806114	0.906261
Hmgb1-ps7	1142.98	0.0142078	0.100914	0.806129	0.906261
Aste1	383.268	-0.0142412	0.100216	0.806261	0.906329
Fnbp1l	2884.6	0.0145642	0.0842252	0.806305	0.906329
Dgcr8	1027.75	-0.0145485	0.092659	0.806453	0.906374
Gm58993	209.401	0.0139097	0.104654	0.806605	0.906374
Ndufa5	1051.69	0.0145826	0.0871404	0.806617	0.906374
Zbtb5	1627.59	0.014563	0.0912009	0.806635	0.906374
Cenpc1	1374.21	-0.0145824	0.0886346	0.806668	0.906374
Rccd1	329.361	-0.0134612	0.11003	0.806691	0.906374
Fbxw24	92.356	0.0121087	0.127501	0.806839	0.906428
Aifm2	533.378	0.0140448	0.10255	0.806854	0.906428
Kctd9	1208.31	-0.0144302	0.0953373	0.806934	0.906432
Rnf215	711.836	-0.0145591	0.0883617	0.806973	0.906432
Hinfp	1369.63	-0.0142163	0.0996147	0.80706	0.906465
1700028E10Rik	134.325	-0.0118325	0.132356	0.807285	0.906653
Vps52	4570.52	-0.0140591	0.0750772	0.807362	0.906674
Zfp383	352.487	-0.0136041	0.107685	0.807468	0.90672
Krtcap3	348.371	-0.014088	0.101065	0.807596	0.90672
Anapc11	2145.75	-0.0144649	0.0923878	0.807622	0.90672
Gm11696	208.388	-0.0130006	0.114581	0.807634	0.90672
4930558N01Rik	122.314	-0.0124108	0.121863	0.807783	0.906732
Gm72665	1139.27	-0.0144858	0.0871672	0.807877	0.906732
Cacul1	4131.68	-0.0143116	0.080289	0.807915	0.906732
Wdr5b	418.673	-0.0137765	0.10507	0.807977	0.906732
Krt8	61887.7	-0.0143149	0.080519	0.808001	0.906732
Synm	699.56	0.0143813	0.0942982	0.808042	0.906732
Cap2	99.03	-0.0122126	0.124504	0.808047	0.906732
Slc30a5	4971.14	-0.0140952	0.0765402	0.808168	0.906802
Ehf	4460.97	0.0140477	0.100892	0.808279	0.906831
Apbb3	482.542	0.0143242	0.0953575	0.808309	0.906831
Sdhd	6630.35	-0.0144353	0.0874482	0.808552	0.907039
Mesp2	76.1836	-0.0114483	0.140498	0.808693	0.907052
Ift20	3597.99	-0.0138027	0.104004	0.80871	0.907052
Hoga1	95.824	-0.0116918	0.133427	0.808763	0.907052
Rbm6	3931.21	-0.0143426	0.0830258	0.808795	0.907052
Smarca5	11908.7	0.0138209	0.0734866	0.809007	0.907226
Ankrd39	329.134	-0.0132357	0.110324	0.809487	0.907677
Xpc	1389.27	0.0143341	0.0915951	0.809525	0.907677
Cbs	7563.34	-0.0131877	0.110727	0.809677	0.907718
Psmd6	5328.9	0.0140509	0.0777136	0.809677	0.907718
Cops3	3630.17	-0.0143263	0.0863699	0.80986	0.907818
Spcs1	10326.6	-0.0141643	0.08034	0.809882	0.907818
Gnl3	2374.69	0.0142387	0.0938762	0.81007	0.907965
Med31	647.067	-0.0137314	0.103326	0.810332	0.908128
Ash2l	3469.93	-0.0139979	0.0777453	0.810404	0.908128
Nfix	5632.87	-0.0136142	0.104817	0.810442	0.908128
Alg1	1113.32	-0.0142727	0.0909921	0.810447	0.908128
Zfp26	1503.21	-0.014281	0.0872204	0.81054	0.908139
Septin9	16268.1	0.0137579	0.10269	0.810573	0.908139
Sipa1l1	4499.26	-0.0142676	0.0865221	0.810643	0.908153
Cacna2d4	176.937	-0.0116265	0.131868	0.81086	0.908332
Tek	1429.38	-0.0128945	0.113065	0.810996	0.908341
Crnkl1	3145.86	-0.0142481	0.0886846	0.811007	0.908341
Tardbp	6809.67	-0.0140216	0.0975851	0.811041	0.908341
Lgals2	84.6483	-0.00761592	0.239411	0.811146	0.908349
Gns	32292.1	-0.0139819	0.0785202	0.811164	0.908349
Eif4a-ps4	147.54	0.0118832	0.126393	0.811288	0.908423
Slc25a15	584.95	-0.0119567	0.125064	0.811396	0.908425
Rmi1	870.549	-0.014082	0.0954271	0.811445	0.908425
Gpat4	5943.7	-0.0138455	0.0764962	0.811464	0.908425
Fibin	173.123	-0.0126329	0.115654	0.811628	0.908545
Prr16	154.399	0.0130408	0.110757	0.811701	0.908561
Gm67348	144.257	-0.011888	0.125674	0.811871	0.908688
Zfp280b	1184.31	-0.0141039	0.0930839	0.81211	0.908726
Gm48079	73.3254	-0.0111629	0.143283	0.812118	0.908726
Copz1	10899	-0.0137718	0.0761507	0.812163	0.908726
Gprc5b	611.541	-0.0133017	0.107185	0.812188	0.908726
Atp2b4	6943.13	-0.0140668	0.0941856	0.812194	0.908726
Spata6	1144.45	0.0141335	0.0880252	0.812497	0.909
Wdr25	700.66	-0.0140758	0.0927261	0.812588	0.909037
Gm14567	215.507	-0.0124589	0.116922	0.812654	0.909046
Spaca6	155.957	-0.0113282	0.136263	0.812785	0.909128
Kpna3	7202.37	0.01407	0.0908733	0.813104	0.909247
Nucks1	10756.7	-0.014084	0.0873204	0.813109	0.909247
Gm66604	90.007	0.0120844	0.121419	0.81314	0.909247
Fam117b	4037.1	0.014024	0.0930389	0.813166	0.909247
Xbp1	33031.1	-0.013772	0.07744	0.813181	0.909247
Erp44	10272	0.0140232	0.0924059	0.813367	0.909353
Cemip2	4604.7	0.0140172	0.0925949	0.813391	0.909353
Coch	90.9917	-0.0114971	0.130942	0.813556	0.909384
Gm26549	122.725	0.0127113	0.113082	0.813582	0.909384
Tmco1	2792.66	-0.0137117	0.0769423	0.813605	0.909384
Lrrc57	1198.7	-0.0139468	0.0822139	0.813651	0.909384
Tor3a	10250.5	-0.0140366	0.0879584	0.813755	0.909396
Txnl4b	443.195	0.0132445	0.106446	0.813777	0.909396
Timm10b	329.523	0.0134528	0.103509	0.813915	0.909486
Tmem51	3648.49	0.0136674	0.100092	0.81398	0.909494
Ciart	279.754	-0.0112614	0.135813	0.814106	0.909568
Bbln	1612.6	0.0139867	0.0856923	0.814171	0.909568
Dph7	861.44	-0.0135093	0.102332	0.814235	0.909568
Lpin3	534.322	-0.0129771	0.1093	0.814295	0.909568
Rnps1	1606.5	0.0139524	0.0844262	0.814336	0.909568
Gm74251	105.111	-0.0117596	0.124954	0.814503	0.90969
Uqcc4	720.675	0.0139563	0.0876579	0.814789	0.909946
Btd	1463.95	-0.0139415	0.0880845	0.814995	0.910111
Pwwp2b	661.992	0.0137482	0.0968309	0.815089	0.910151
Rnf34	3187.49	0.0137172	0.0971736	0.815301	0.910246
Zcrb1	3102.75	-0.0138555	0.0835937	0.815357	0.910246
Anks1b	147.04	-0.0117661	0.123928	0.815383	0.910246
Gm10180	58.7247	0.0112009	0.135232	0.815405	0.910246
Use1	1444.02	0.0138687	0.0915008	0.815603	0.910401
AA986860	229.038	0.0113759	0.130566	0.815729	0.910458
Zkscan14	394.578	-0.0123003	0.116205	0.815799	0.910458
Flot1	3727.47	0.0138565	0.0854747	0.815827	0.910458
Rbx1	4193.34	0.0136921	0.080448	0.816157	0.910729
Gzma	394.058	0.00890081	0.222552	0.816194	0.910729
Clgn	104.008	-0.0112166	0.133342	0.816321	0.910729
Tasor	1788.42	-0.0137376	0.0945889	0.816334	0.910729
Spc25	4687.28	0.0133125	0.102847	0.816421	0.910729
Igkv6-15	181.217	0.00928283	0.215894	0.816483	0.910729
Scarf1	418.74	0.0128538	0.108866	0.816505	0.910729
Trappc6b	3640.44	-0.0138128	0.0901667	0.816557	0.910729
Anapc7	1781.19	-0.0137996	0.0910537	0.816592	0.910729
Amacr	533.494	-0.0135002	0.0992714	0.816808	0.910747
Ccdc124	2383.17	-0.0137874	0.0859327	0.816809	0.910747
Mapk12	193.776	-0.0129631	0.107195	0.816838	0.910747
Gm11992	261.53	-0.0124574	0.113367	0.816869	0.910747
Lyrm7	79.4474	-0.0117309	0.122932	0.816897	0.910747
Tril	211.751	-0.0116973	0.123341	0.817	0.910797
Ccdc25	3592.24	-0.0132742	0.0748334	0.817702	0.911513
Yy1	8094.11	-0.0134743	0.0783288	0.817766	0.911513
Fam8a1	4261.53	-0.0136454	0.0827592	0.817816	0.911513
Hoxd8	72.2921	0.0109643	0.137442	0.817967	0.91153
Hpcal4	267.948	0.0114092	0.127055	0.817998	0.91153
Il13ra1	5800.43	0.0131653	0.103287	0.818006	0.91153
4933434E20Rik	608.996	0.0134992	0.0973253	0.818086	0.911532
Gm13408	73.7683	-0.0112619	0.129746	0.818123	0.911532
Xrcc4	678.771	-0.0136715	0.091121	0.818249	0.911607
Fcho2	3535.68	-0.0136138	0.0830079	0.818321	0.911608
Ubqln4	2955	0.0135688	0.0948141	0.81845	0.911608
Taf5l	2776.33	-0.0136699	0.0884608	0.818532	0.911608
Brca2	274.232	-0.0128344	0.107259	0.818544	0.911608
Egln2	4597.07	-0.0134723	0.0795309	0.818546	0.911608
Pi4k2b	2146.38	0.012149	0.115686	0.818597	0.911608
Wtap	3226	0.0136436	0.0864358	0.818756	0.91168
Chmp6	820.138	0.0131721	0.102319	0.818778	0.91168
Jmjd4	620.016	0.0131823	0.101666	0.819198	0.912082
Sbno1	5818.82	-0.0134254	0.0798555	0.819353	0.912191
Rabl2	541.544	-0.0134916	0.0948466	0.819449	0.912219
Vhl	2078.7	0.0134078	0.0969072	0.819532	0.912219
Chd2	6295.21	-0.0133499	0.0785327	0.819552	0.912219
Ppp1r3c	176.174	-0.0113305	0.126552	0.819643	0.912255
Adamts6	496.181	-0.013149	0.101393	0.819869	0.912443
Gcfc2	234.077	0.0121312	0.114637	0.820068	0.912577
Rbbp5	2285.52	0.0135221	0.0850943	0.820114	0.912577
Fbxo31	1823.43	0.0130676	0.102287	0.820213	0.912577
Zkscan6	958.774	-0.0134137	0.0954038	0.820223	0.912577
Rapgef3	380.413	0.0123289	0.111925	0.820378	0.912667
Gm7947	165.573	0.0120321	0.115528	0.820476	0.912667
Cdk20	323.582	-0.0117884	0.118671	0.820512	0.912667
Letmd1	1744.24	-0.013507	0.0864184	0.820535	0.912667
Cars1	3805.69	0.0133679	0.081128	0.82077	0.912864
Adnp2	2970.05	0.0134824	0.0866189	0.820881	0.912922
Slc7a6os	1055.58	-0.0134711	0.087256	0.821086	0.913086
Zfp709	569.461	0.012131	0.113674	0.821184	0.913131
Hhex	1918.17	-0.0124026	0.110153	0.82136	0.913261
Casp9	1036.18	-0.0131717	0.0984843	0.8217	0.913569
Cnn3	19251.7	-0.0129711	0.101935	0.821809	0.913569
Prickle3	326.014	0.0122863	0.111202	0.821811	0.913569
Kyat1	578.586	0.012855	0.103597	0.821918	0.913623
Psmd11	6560.79	0.0131732	0.0786854	0.821996	0.913646
Nr2f6	1874.83	0.0132943	0.0946403	0.822124	0.913647
Sh3glb2	2293.43	-0.0133914	0.0881791	0.822161	0.913647
2310033P09Rik	806.882	0.0130468	0.100167	0.822192	0.913647
Psg29	65.0953	-0.0105117	0.144464	0.822288	0.913647
Ppp3ca	6088.47	0.0128834	0.0740709	0.822288	0.913647
Sap30l	1517.83	0.0133305	0.0842729	0.822422	0.913654
Mmp15	1869.89	0.012292	0.110569	0.822448	0.913654
Frrs1	917.72	0.0132066	0.0963773	0.822469	0.913654
Rmdn1	279.295	0.0126551	0.105621	0.822702	0.913848
Rpl19-ps1	136.769	0.0106604	0.137527	0.822805	0.913899
Dsc2	1398.83	0.0131313	0.0973004	0.822958	0.914004
Lyrm1	276.107	-0.0123175	0.109675	0.823088	0.914083
Alox12	152.151	0.0112188	0.12453	0.823153	0.914092
Cldnd1	5227.45	-0.0131022	0.0794521	0.8234	0.914179
Dnajc11	2582.13	0.0131194	0.0798677	0.823406	0.914179
Slc31a1	4532.61	0.0132896	0.0899004	0.823407	0.914179
Hsp90aa1	60938.6	0.0132692	0.0911161	0.823499	0.914217
Hsd17b4	2659.09	0.0131587	0.0952396	0.823648	0.914318
Pstpip2	1560.2	-0.0131457	0.0953698	0.823761	0.914327
Micos10	3910.07	-0.0132385	0.0850259	0.823806	0.914327
Ppm1d	1572.27	0.0129741	0.0992248	0.823832	0.914327
C130013H08Rik	329.257	0.0118175	0.115265	0.823889	0.914327
Gm6170	188.263	0.011768	0.115818	0.823985	0.914369
Wdr74	906.506	0.0125924	0.104827	0.824335	0.914627
Ergic3	7883.55	-0.0129898	0.0786038	0.824382	0.914627
Oxsr1	4579.21	0.0130773	0.0806929	0.824392	0.914627
Mgmt	261.921	0.0128059	0.101212	0.824615	0.91481
Cited4	1595.96	-0.0129363	0.0985409	0.824787	0.914936
Gm65993	60.8852	-0.0102052	0.152757	0.824965	0.915026
Aoc2	163.806	-0.0112475	0.122115	0.82501	0.915026
Ier3ip1	4205.34	0.012935	0.0785061	0.825048	0.915026
Npas2	288.456	0.0107301	0.131644	0.825125	0.915026
Galnt16	331.852	0.0107023	0.13226	0.825159	0.915026
Nap1l4	6686.48	0.0127817	0.076145	0.825432	0.915264
N4bp2	1667.54	-0.0130786	0.0922151	0.825751	0.915554
Chmp7	3568.69	-0.0130961	0.0861312	0.825863	0.915613
Clec12b	68.8374	0.0103675	0.141068	0.825933	0.915626
Thoc7	1275.76	0.0130453	0.0837734	0.826019	0.915657
Zfpl1	382.029	-0.0129299	0.0963744	0.826119	0.915703
Tesk2	215.23	0.011883	0.112379	0.826206	0.915734
Cog5	3130.09	-0.0130633	0.0890599	0.826424	0.915912
Susd6	15060.8	0.0124457	0.104423	0.826717	0.916172
Dstn	46655.6	-0.013	0.0921978	0.826785	0.916183
Ovol1	61.007	-0.00957172	0.191322	0.826865	0.916207
Tirap	651.192	0.0125195	0.10264	0.827302	0.91659
Mrpl9	1495.65	0.0129945	0.0876305	0.827327	0.91659
Cggbp1	8483.36	-0.012856	0.0950123	0.827728	0.916956
Garem1	394.97	-0.0117221	0.113033	0.827774	0.916956
Pou3f1	117.76	0.0109082	0.124242	0.828167	0.917326
Acd	1992.36	-0.0128102	0.0815338	0.828303	0.917413
Rab1b	11055.7	-0.0123767	0.0732289	0.828388	0.917442
Emc7	7006.71	-0.0127618	0.0804851	0.828457	0.917454
Gm5088	236.499	0.0123715	0.103429	0.828624	0.91752
Prpf19	8543.04	-0.0126507	0.0782403	0.828665	0.91752
Mrpl20	1956.98	0.0128446	0.0839165	0.828692	0.91752
Ndufa9	2514.26	0.0127678	0.0818954	0.829013	0.917712
Gle1	2495.43	0.0126307	0.0784877	0.829086	0.917712
Pepd	4250.82	-0.0128321	0.0914658	0.829145	0.917712
Hdgfl2	2809.06	-0.0125304	0.0765972	0.829148	0.917712
0610009L18Rik	158.104	-0.0111467	0.119502	0.829157	0.917712
Slc25a3	15898.1	-0.0121585	0.0711726	0.829301	0.917807
Snu13	5697.99	0.0122976	0.0735764	0.829792	0.918285
Ighv12-3	116.31	0.0043984	0.255413	0.829864	0.9183
Grpel2	1887.99	-0.0118171	0.109811	0.829966	0.918348
Creb1	3540.25	0.0126342	0.0959955	0.830209	0.918552
Cers5	2693.06	-0.0126212	0.0804396	0.830295	0.918584
Gfm1	2642.11	0.0127566	0.0892584	0.83042	0.91859
Paip1	4228.33	-0.0125893	0.0798683	0.830427	0.91859
Rxrb	2476.78	0.0125972	0.0801667	0.830476	0.91859
Tmem125	167.269	-0.0108132	0.123196	0.830571	0.918602
Meak7	592.676	-0.0125632	0.0970659	0.830604	0.918602
Amn1	673.766	0.0120863	0.105432	0.830683	0.918625
Ccdc71	1815.85	-0.0127121	0.0904462	0.830885	0.918705
Bmerb1	95.1075	0.0105374	0.127819	0.830905	0.918705
Vstm4	330.094	0.0110451	0.11925	0.830931	0.918705
Polrmt	1108.67	-0.0126138	0.0942699	0.831208	0.918946
Ppp3r1	10834.5	-0.0126893	0.089652	0.831271	0.918952
Dctn6	2629.48	-0.0126701	0.0901727	0.83147	0.919107
Ubald1	5813.81	-0.0126011	0.0936581	0.831589	0.919174
Wdr90	895.466	-0.0126087	0.0915069	0.832062	0.919345
Rhoc	3177.98	0.0125681	0.0933818	0.832111	0.919345
Manf	20018.1	-0.0126234	0.0867589	0.832118	0.919345
Cblc	197.45	0.0110753	0.117615	0.832185	0.919345
Wdr12	1469.29	-0.0124774	0.0805302	0.832242	0.919345
Zbtb21	5541.25	-0.0118433	0.107246	0.832264	0.919345
Mtrex	2665.08	0.0124518	0.0799696	0.832303	0.919345
Gm64167	66.4696	-0.0100471	0.138343	0.832319	0.919345
Maf1	3308.99	0.0123984	0.0787773	0.832355	0.919345
Lin7b	76.9356	-0.0100006	0.139921	0.832381	0.919345
Phykpl	895.5	-0.0125954	0.0859601	0.832388	0.919345
Bltp3a	1795.82	0.0125905	0.0906722	0.832445	0.919345
Grk4	192.904	-0.0117206	0.108506	0.832692	0.919552
Sp3	6301.74	-0.0122495	0.0764585	0.832819	0.919628
Gpr162	545.02	0.0124928	0.0935819	0.833037	0.919785
Sec61g	4987.19	0.0122665	0.0994808	0.833093	0.919785
Rbm25	5427.04	-0.0125419	0.0863164	0.833137	0.919785
Rps6kc1	1556.84	-0.0125231	0.0907709	0.833312	0.919829
Adrm1	4315.89	0.0124745	0.0931066	0.833426	0.919829
Tmem60	804.698	-0.0123072	0.0980529	0.833446	0.919829
Gm15927	112.406	0.0102843	0.129741	0.833458	0.919829
Gxylt1	2908.31	-0.0124531	0.0827322	0.833469	0.919829
Srp9	2248.6	-0.0125055	0.0897854	0.833663	0.919951
Gcdh	1881.49	-0.0122434	0.0990289	0.833696	0.919951
Pde4a	605.391	0.0108098	0.11993	0.83376	0.919956
Tagln3	229.627	-0.0109841	0.11731	0.833852	0.919993
Ncbp1	4077.58	0.0123143	0.0796124	0.833941	0.920027
Chpf2	1916.81	-0.0124779	0.0872169	0.834058	0.920092
Ppan	1050.47	0.0124616	0.0896067	0.834254	0.920216
Etfbkmt	218.456	-0.0117354	0.106657	0.83434	0.920216
Pdlim7	1651.72	-0.0124573	0.0875434	0.834347	0.920216
Ddx18	2755.62	-0.0124423	0.089281	0.834529	0.920353
Tmem121	165.749	-0.0102913	0.128019	0.834596	0.920362
Creb3	3047.99	0.0123435	0.082163	0.83471	0.920423
Gm68522	241.748	0.0104266	0.125019	0.834886	0.920553
Gm41029	59.319	-0.00958745	0.153976	0.834993	0.920607
A930033H14Rik	129.151	0.00996432	0.135479	0.835061	0.920616
Nsmf	2986.48	-0.0123946	0.0868506	0.835122	0.920619
Cbx1	3035.24	0.0123868	0.0875225	0.835268	0.920716
Gm44210	105.51	-0.00995725	0.135001	0.835427	0.920827
Gm11508	196.008	0.0104414	0.123999	0.835535	0.920881
Ttll11	535.059	0.0107376	0.119147	0.835624	0.920914
Fancc	329.021	-0.0111522	0.113252	0.835723	0.920959
0610009E02Rik	107.547	0.00992321	0.135294	0.835819	0.921
Map4k2	2253.33	-0.0122709	0.0937597	0.835897	0.921017
Eepd1	810.622	-0.0119978	0.100559	0.835951	0.921017
Gm42929	156.23	-0.00995348	0.133825	0.836135	0.921079
Dus3l	1416.13	-0.0123018	0.0909659	0.83618	0.921079
Btaf1	3721.48	0.0123025	0.08567	0.836183	0.921079
Pdk2	1626.12	-0.0116495	0.105899	0.836249	0.921087
1810008I18Rik	1832.38	-0.0119414	0.10109	0.836325	0.921106
Zcwpw1	111.517	0.0102422	0.126619	0.836438	0.921165
Psmd5	2327.57	-0.0121761	0.0812365	0.83655	0.921225
Gatc	1244.57	0.0122759	0.0901409	0.836633	0.921252
Gm5823	57.8766	0.0102079	0.126877	0.836768	0.921336
Gpsm2	785.774	0.0119387	0.100305	0.836922	0.921353
Ugt8a	580.814	0.0102433	0.12595	0.836953	0.921353
Nacc2	1742.6	-0.0120035	0.0989315	0.83696	0.921353
Hmgcl	1391.37	0.0122111	0.0921054	0.837147	0.921484
Ipo4	1652.63	-0.0112102	0.111083	0.837196	0.921484
Mocs1	783.647	0.0115628	0.105775	0.837561	0.921821
Emid1	775.899	-0.0118863	0.100282	0.837641	0.921845
Trim68	343.295	-0.0115847	0.105158	0.837824	0.921963
Rpap2	615.258	-0.011867	0.100283	0.8379	0.921963
Atf6b	5067.01	0.0121597	0.0851363	0.837964	0.921963
Brd2	26605.3	0.0121046	0.0825232	0.83799	0.921963
Naa80	755.425	0.012141	0.0922154	0.838041	0.921963
Upf1	6245.64	-0.0120529	0.0815807	0.838321	0.922206
Gnb2	12650.6	0.0119912	0.0801347	0.838496	0.922334
Gm6712	301.441	0.0112697	0.108699	0.838806	0.922587
Sema6c	285.269	-0.010919	0.11348	0.838844	0.922587
Tcaim	884.709	-0.0118868	0.0982543	0.838923	0.92261
Znhit1	1577.73	-0.0120937	0.0896446	0.839069	0.922706
Slc25a32	1842.15	-0.0109968	0.112112	0.839162	0.922743
Eogt	1202.22	0.0120326	0.0926621	0.839354	0.922884
Eya4	59.4999	0.0094457	0.145756	0.839415	0.922884
Gm46565	83.6782	-0.00940543	0.147753	0.839515	0.922884
Fgfr1op2	6530.02	-0.0118795	0.0796097	0.839718	0.922884
Otoa	310.125	-0.00994265	0.128418	0.839767	0.922884
Homer1	2672.7	0.0111583	0.109297	0.839769	0.922884
Ikbkg	2405.77	0.0117682	0.077172	0.839778	0.922884
Nfil3	9114.34	0.0119447	0.0946771	0.83987	0.922884
Prmt7	1252.87	0.0120184	0.0854493	0.839875	0.922884
Ddit4	6731.08	0.0111818	0.108755	0.839983	0.922884
Gm70704	567.804	0.0120052	0.0914672	0.839984	0.922884
Pfdn1	1744.22	0.0120075	0.0854614	0.84002	0.922884
Cdh13	443.839	0.0103542	0.120505	0.840053	0.922884
Gm7729	161.356	0.0111825	0.108535	0.840191	0.92295
Gm34590	69.6777	-0.00984261	0.130004	0.840249	0.92295
Cstf2	2924.06	0.0119149	0.0942052	0.840433	0.92295
Rassf1	914.137	0.0119845	0.0864529	0.840458	0.92295
Cript	2454.86	0.0119619	0.091924	0.840459	0.92295
Reck	952.759	-0.01189	0.0947895	0.840548	0.92295
Actrt3	105.19	0.00986377	0.128873	0.840686	0.92295
Rbm39	12122.7	-0.0119007	0.0939371	0.840712	0.92295
Nat8l	186.527	0.0112	0.107694	0.840769	0.92295
Pten	12355.5	0.0119559	0.0859976	0.840778	0.92295
Fundc1	2755.32	-0.0118888	0.082604	0.840865	0.92295
Acbd4	591.481	0.0108268	0.112815	0.840868	0.92295
6430573P05Rik	103.646	-0.0103995	0.118945	0.840876	0.92295
Pdgfd	717.912	0.0109829	0.110294	0.841236	0.923077
Dph2	285.133	0.0107436	0.113609	0.841244	0.923077
Thg1l	727.904	0.0116534	0.0994996	0.841284	0.923077
Alpl	309.413	0.0103152	0.119805	0.841306	0.923077
Chmp3	4449.62	-0.0117816	0.0802152	0.841318	0.923077
Ctdp1	3186.52	-0.0119241	0.088671	0.841344	0.923077
Slc5a7	758.046	-0.0104324	0.117908	0.841409	0.923084
Calml4	136.682	-0.00887572	0.183176	0.8415	0.92312
Alb	197.117	0.0103755	0.118589	0.841583	0.923146
Ppig	6538.71	-0.0118605	0.0847029	0.841809	0.923222
A730020E08Rik	189.712	-0.0107171	0.113378	0.841866	0.923222
Thrsp	168.445	-0.0109492	0.110139	0.841872	0.923222
Afg3l1	4064.56	-0.0116317	0.0776057	0.841887	0.923222
Dhx33	1896.95	0.0118521	0.0864747	0.842198	0.923499
Gm19265	74.7847	0.00980347	0.127986	0.842262	0.923504
Tyw1	1512.03	-0.011686	0.0797725	0.842374	0.923554
Sinhcaf	1658.64	-0.0115616	0.0996392	0.842425	0.923554
Myrf	1804.25	0.0102914	0.118743	0.842689	0.923779
5033425G24Rik	65.9267	-0.00940453	0.137702	0.843045	0.924105
Cftr	169.073	0.00886242	0.17694	0.843143	0.924148
C330018D20Rik	360.233	0.0104039	0.116447	0.843295	0.924233
Aplnr	530.405	0.0102995	0.117956	0.843339	0.924233
Arhgef15	572.987	0.00977325	0.126589	0.843765	0.924621
Paxx	1089.7	-0.0116304	0.0952221	0.843811	0.924621
Zan	97.8803	0.00986997	0.124486	0.843918	0.924621
Gm16973	156.237	-0.0101988	0.118894	0.843927	0.924621
Dbndd2	212.833	-0.010217	0.118095	0.844429	0.925106
Swi5	7545.61	0.0114657	0.0787153	0.84476	0.925404
Ccdc160	102.543	0.0101795	0.118267	0.844821	0.925406
Mad1l1	1242.95	-0.0116363	0.0905522	0.844974	0.9255
Thsd7a	626.308	-0.011208	0.102711	0.845024	0.9255
Gfer	798.416	-0.0111643	0.10339	0.845087	0.925504
Cops5	3030.35	0.0114021	0.0780977	0.845261	0.925602
Sirt2	4167.54	0.0112366	0.0748366	0.845294	0.925602
Col4a1	42682.7	0.0115198	0.0941614	0.845661	0.92594
Slc41a2	1865.99	-0.0115205	0.0939024	0.845738	0.92596
Lin37	676.723	-0.0115521	0.0903475	0.846106	0.926163
Gm11769	218.965	-0.00978566	0.123362	0.846151	0.926163
Pcca	2061	-0.0114287	0.0805303	0.846151	0.926163
Kctd2	1589.1	-0.0114599	0.0947579	0.846244	0.926163
4930503L19Rik	519.847	0.0108832	0.106556	0.846244	0.926163
Cmya5	90.5663	-0.00967456	0.125305	0.846288	0.926163
Hhatl	443.776	0.0100953	0.117998	0.846337	0.926163
Ilkap	1893.58	-0.0115081	0.084596	0.846424	0.926194
Hemk1	1143.66	-0.0112608	0.0988414	0.846943	0.926698
Psmf1	5099.72	-0.0112115	0.0771254	0.84723	0.926927
Rpia	2435	-0.0106539	0.108843	0.847316	0.926927
Fdps	11567.4	-0.0113567	0.0953884	0.847367	0.926927
Sprn	101.056	0.00934159	0.131302	0.847388	0.926927
Trim45	268.026	0.00991424	0.119253	0.847854	0.92732
Gm61618	90.5164	-0.00932722	0.130891	0.847866	0.92732
Grip2	139.406	-0.00904314	0.139792	0.848081	0.927412
Gm45819	485.395	0.0104527	0.110936	0.848132	0.927412
Slc25a35	742.853	0.0112997	0.0952349	0.848183	0.927412
Dzip1l	233.828	-0.00988239	0.11941	0.848186	0.927412
Igsf8	4910.25	0.0113584	0.0848958	0.848455	0.927642
Rida	1476.02	-0.0112864	0.0822955	0.848722	0.927833
Srd5a3	1567.35	-0.0113497	0.0866897	0.848819	0.927833
Arglu1	2001.55	0.0111937	0.0968918	0.848872	0.927833
Ralgds	15496	-0.0109195	0.102811	0.848876	0.927833
Isca2	1146.58	-0.0113454	0.0886688	0.84894	0.927833
Tmem147	2453.23	-0.0112923	0.083603	0.849035	0.927833
Zfp943	1188.57	0.011297	0.0926384	0.849043	0.927833
Dhx36	3910.16	-0.0113313	0.0885107	0.849128	0.927862
Skic2	4573.75	-0.0113056	0.0861434	0.849343	0.927986
Gm18860	62.3718	0.0093069	0.129041	0.84936	0.927986
Gm5621	89.122	-0.00891364	0.141377	0.849626	0.928212
Luc7l	2609.14	-0.0105469	0.107846	0.849755	0.928242
Parp16	1119.94	0.0111421	0.0964315	0.849772	0.928242
Ntaq1	914.509	-0.0111738	0.0949922	0.849943	0.928365
BC005624	3886.65	-0.0111646	0.0817316	0.850138	0.928477
Eef1akmt3	433.657	0.00941297	0.125553	0.850164	0.928477
Tmem80	696.648	-0.0111862	0.0929574	0.850423	0.928696
Ino80b	643.123	-0.0109895	0.0987469	0.850631	0.928858
Slc16a7	830.586	-0.0109508	0.0994175	0.85076	0.928934
Trappc14	2617.34	-0.0111055	0.0944456	0.851042	0.929178
Psmd2	14923.1	-0.0108209	0.0753018	0.851285	0.929379
Dok5	297.096	-0.00936219	0.124865	0.851479	0.929526
Arhgef40	1182.06	0.010803	0.101249	0.851581	0.929559
Fsaf1	1437.05	0.0111358	0.0898684	0.851628	0.929559
Atxn7l2	555.461	0.0110514	0.0942123	0.851835	0.929662
Zfp72	90.8031	0.00925582	0.126607	0.85184	0.929662
Mesd	2554.53	-0.0109239	0.0791756	0.852241	0.929883
Slc30a6	1050.82	0.0110767	0.0910627	0.85226	0.929883
Med1	4390.58	0.0108907	0.0783611	0.852262	0.929883
Gmds	2538.36	0.0110264	0.0829309	0.852362	0.929883
Gpatch2l	1557.62	-0.0109948	0.0946289	0.852445	0.929883
Lrrc8a	550.427	-0.0107723	0.100466	0.852513	0.929883
Purg	312.533	-0.00989656	0.114654	0.852516	0.929883
Gabarap	28536.1	0.0104472	0.0706657	0.852549	0.929883
Cst3	42269.3	0.0106066	0.0731701	0.852575	0.929883
Naa15	6184.25	-0.0108356	0.0779007	0.852746	0.929963
Gm63175	63.1044	-0.00874602	0.140317	0.852767	0.929963
Chst12	1827.28	0.0104823	0.105198	0.852974	0.930124
Ctu2	711.848	0.010875	0.0969637	0.853083	0.930173
Fbxo27	261.702	-0.00958682	0.118764	0.853222	0.930173
Gm57424	58.3388	0.00869803	0.141219	0.853237	0.930173
Gm15663	521.198	0.0106962	0.100859	0.853287	0.930173
Cuta	2557.25	-0.0109456	0.0825432	0.853314	0.930173
Myom1	132.691	0.0087293	0.139263	0.853437	0.93022
Mospd3	1703.82	0.0110002	0.0877392	0.853476	0.93022
Mmp9	182.326	0.0070808	0.221337	0.853754	0.930399
Poll	845.16	-0.0107289	0.0993879	0.853759	0.930399
Edaradd	148.599	0.00902529	0.128633	0.854083	0.930626
Zfp970	428.846	0.00983326	0.113977	0.854094	0.930626
Mvk	828.743	-0.010719	0.0989486	0.854144	0.930626
Manbal	1616.38	0.0108567	0.0946732	0.854258	0.930685
Gm56846	69.1206	-0.00881854	0.133494	0.854562	0.930953
Gm32483	258.986	-0.0104284	0.103715	0.854897	0.931207
Ubap1	4124.87	-0.0105551	0.075328	0.854914	0.931207
Pcdhb10	77.558	-0.00835311	0.158067	0.855036	0.931225
Gm57349	86.8555	0.00945759	0.118829	0.855104	0.931225
Septin2	12845.8	-0.0106361	0.0773431	0.855109	0.931225
Kpna1	7612.82	-0.0107757	0.0815058	0.855217	0.931279
Osbpl7	714.914	-0.0107553	0.0948667	0.855534	0.931535
Kyat3	716.601	-0.0106002	0.0992447	0.855571	0.931535
Ndufb3	1992.14	0.0107898	0.0837339	0.855705	0.931616
Slc39a10	2104.99	-0.0106792	0.0963196	0.855978	0.93178
Alkbh4	326.44	0.00961324	0.115342	0.856015	0.93178
Eif4enif1	3032.45	0.0107986	0.0862834	0.856033	0.93178
Csnk1g1	2158.05	-0.0107653	0.0843769	0.856173	0.931868
Septin8	3508.88	0.010681	0.0810598	0.856309	0.931951
Shroom4	552.923	0.00937944	0.118565	0.856516	0.932112
Gtf2a1	3333.96	0.0107379	0.0912832	0.856689	0.932236
Cdkal1	1011.91	0.0106764	0.0928152	0.857191	0.932717
Acsl3	1539.31	-0.00986615	0.109719	0.857634	0.933111
Smim30	2339.56	-0.0106739	0.0862452	0.857672	0.933111
Atmin	3266.67	-0.0106702	0.0868523	0.857776	0.93316
Nup93	3462.35	-0.0105613	0.0946615	0.858178	0.933509
Eif5	19774.7	0.0104574	0.0786396	0.858217	0.933509
Jhy	69.7819	0.00863852	0.131858	0.858328	0.933509
Pnpo	3693.08	0.0103068	0.101203	0.858335	0.933509
Cxcl3	72.4257	-0.00796972	0.177935	0.858401	0.933509
Snca	298.205	0.00899359	0.123177	0.858499	0.933509
Dnajc15	1389.24	-0.010566	0.0931363	0.85857	0.933509
Tmem219	1562.81	0.0105947	0.0913171	0.858572	0.933509
Knop1	2561.23	0.0105531	0.0840574	0.858909	0.933664
Hmgn5	2035.85	-0.0105757	0.086345	0.858978	0.933664
Rrp12	2938.18	-0.00969176	0.110957	0.858987	0.933664
AI429214	299.896	0.00955304	0.113002	0.859091	0.933664
Tcf20	4644.42	0.0102928	0.076326	0.859129	0.933664
Gm43860	67.4525	-0.00844014	0.136834	0.859152	0.933664
Tmem209	1820.53	0.0105264	0.0836872	0.859178	0.933664
Kctd11	1685.37	-0.0104263	0.0966877	0.859189	0.933664
Iqcc	453.163	0.0105109	0.0933066	0.859254	0.93367
Tub	265.743	0.00977532	0.109261	0.859337	0.933684
Dynlt1f	327.861	0.0100816	0.104073	0.859386	0.933684
Rps19bp1	696.229	0.0103042	0.0991141	0.859625	0.933879
Itch	4901.31	0.0101913	0.0751919	0.859769	0.933971
Adal	1105.06	-0.0105042	0.0876298	0.860005	0.934162
Gm28529	68.93	0.00842184	0.135294	0.860123	0.934226
Mtch2	4816.57	-0.0104646	0.0916974	0.860224	0.934272
Srrt	6231.09	0.0104284	0.0830674	0.860317	0.934309
H2ac25	265.879	-0.00899681	0.12064	0.860502	0.934445
Plce1	1914.21	-0.0104482	0.0866238	0.860684	0.934569
Tepsin	520.95	0.0101282	0.101238	0.860735	0.934569
Vti1a	2457.03	-0.0104186	0.0850658	0.860881	0.934631
Skida1	142.097	-0.00899251	0.120218	0.860921	0.934631
Fam110a	2480.89	-0.0101913	0.0994133	0.860978	0.934631
Myo3a	360.467	-0.0100235	0.102916	0.861031	0.934631
Mbd1	2157.09	0.0103758	0.0929059	0.861142	0.934682
Gpc6	333.582	0.00897364	0.120013	0.86138	0.934682
Tars1	5938.08	0.0100061	0.0739174	0.861398	0.934682
Malat1	3458.48	0.0102845	0.0958769	0.861415	0.934682
Frmd4b	5026.85	0.0103657	0.0845075	0.861479	0.934682
Shisal2b	2220.16	0.0102514	0.0966756	0.861528	0.934682
Nol6	4185.75	-0.0103066	0.0817673	0.861541	0.934682
Arv1	338.286	-0.0100178	0.102275	0.861553	0.934682
Trmt61a	625.539	-0.0102783	0.0950653	0.861798	0.934883
Fxn	510.846	-0.0099678	0.10271	0.861936	0.934969
9430091E24Rik	113.465	0.00846674	0.13021	0.862003	0.934976
Rpf1	1554.21	0.0103456	0.0890124	0.862089	0.935003
Ctbp2	1732.11	0.0103307	0.0906585	0.86215	0.935003
Dnajb3	89.9881	0.00821338	0.138503	0.862206	0.935003
Dld	6716.56	-0.0102227	0.0809696	0.862376	0.93508
Sspn	811.626	-0.0103214	0.08927	0.862396	0.93508
Zfp536	131.435	0.00876455	0.122494	0.862563	0.935179
Kcnf1	913.48	-0.00873605	0.123007	0.862606	0.935179
Nhej1	130.655	0.00864703	0.124585	0.862811	0.935259
Gm20768	60.4049	-0.00804747	0.145119	0.862856	0.935259
Uqcc3	769.336	0.00995304	0.101611	0.862875	0.935259
Tubd1	316.152	0.00945653	0.110329	0.862918	0.935259
A230057D06Rik	174.819	-0.00869253	0.123195	0.863135	0.93529
Ndufs3	3676.71	0.0102573	0.0859613	0.863136	0.93529
Ednrb	2438.33	-0.00964747	0.106797	0.863252	0.93529
Tm2d3	1273.18	0.0102136	0.0834724	0.863266	0.93529
Efhd1	134.853	0.00920432	0.113937	0.863311	0.93529
Zcchc8	1784.05	0.010253	0.0886517	0.863321	0.93529
Zfp692	171.015	0.00909775	0.115617	0.863363	0.93529
Fbxo34	3284.47	-0.0099708	0.100309	0.863439	0.935308
Zfp764	443.785	-0.00962556	0.10687	0.863499	0.935308
Abhd12	5689.95	-0.0100647	0.0792504	0.863774	0.935528
A430046D13Rik	167.435	0.00899109	0.116883	0.86382	0.935528
Ssh3	1877.69	-0.0101648	0.0931091	0.863886	0.935534
Fbxl3	5156.86	-0.00999427	0.0780915	0.864159	0.935766
Atxn2l	12706.6	-0.00975513	0.0732378	0.864339	0.935827
Dcaf4	617.363	-0.00994703	0.0992812	0.864342	0.935827
Nrp1	4066.04	-0.00973304	0.103785	0.864394	0.935827
H2aj	966.411	0.0100867	0.0942041	0.864622	0.936009
Ccsap	660.392	-0.00963566	0.105178	0.864701	0.93603
4933431K14Rik	82.8901	0.00862649	0.122394	0.864767	0.936037
Ubtd1	719.68	-0.00893093	0.11668	0.864895	0.936111
Abhd18	281.669	-0.0089843	0.115509	0.865136	0.936234
Timmdc1	1430.29	0.0101052	0.0896705	0.865222	0.936234
Inca1	65.0235	0.00791866	0.144279	0.865234	0.936234
Aspscr1	1699.02	-0.010102	0.0865612	0.865247	0.936234
Tbx3	426.038	0.00886015	0.117249	0.865455	0.936386
Rdh10	880.7	0.00959322	0.104892	0.865506	0.936386
Hnrnpd	8134.71	0.0099813	0.0817004	0.865845	0.936631
Nat9	1127.09	-0.00990538	0.0973296	0.865867	0.936631
Erich5	664.933	0.00911735	0.112449	0.865911	0.936631
Yipf1	2173.98	-0.0100184	0.0868194	0.866371	0.937052
Tmem138	179.477	0.00888703	0.115684	0.86642	0.937052
Xab2	3421.72	-0.00983006	0.0788757	0.866749	0.937294
Vps4b	6682.1	0.00954891	0.0726969	0.866772	0.937294
Clcn4	4984.94	0.00997562	0.0869782	0.866946	0.937294
Romo1	1399.71	-0.00993223	0.0832771	0.866949	0.937294
Yeats4	2445.07	0.00997034	0.0886479	0.86705	0.937294
Inhbb	2519.97	0.00949651	0.104575	0.86708	0.937294
Ighv2-9	125.404	0.00406616	0.250922	0.867115	0.937294
Dctn2	6748.84	-0.0095712	0.0736739	0.86719	0.937294
ENSMUSG00000122921	71.2758	-0.00813341	0.130352	0.867259	0.937294
Gm53012	88.0233	0.00815039	0.129855	0.867264	0.937294
Zbtb48	415.32	-0.00988173	0.0942884	0.867318	0.937294
Sys1	1592.63	0.00993192	0.0910411	0.867366	0.937294
Slc2a4	75.3113	-0.00776207	0.145739	0.867474	0.937294
Nrip2	200.159	0.00944162	0.105062	0.867478	0.937294
Uprt	724.193	0.00980154	0.0961104	0.867762	0.937536
Spop	9882.84	-0.00976452	0.0797243	0.868002	0.93768
Ct45a	66.8221	0.00791008	0.136385	0.868015	0.93768
Ddx46	7046.88	-0.00972344	0.0789254	0.868203	0.937819
Hdac9	751.339	0.00908356	0.110138	0.868413	0.937863
Gm5835	373.724	-0.00844112	0.121297	0.868463	0.937863
Ndufa7	2564.05	0.00983602	0.0846944	0.868521	0.937863
Gm75630	75.6559	0.00807305	0.129748	0.868561	0.937863
Fv1	96.0502	-0.00824786	0.125223	0.868598	0.937863
Pramel12	1578.71	-0.00975996	0.095232	0.868635	0.937863
Nipa2	4331.43	-0.00894717	0.112124	0.868662	0.937863
Gnal	292.938	0.00930291	0.105729	0.868902	0.93794
Lnpep	11258.1	0.00976636	0.0823556	0.868905	0.93794
Rcor1	3313.7	0.00981826	0.0864572	0.868986	0.93794
P2rx3	78.4877	0.00773221	0.141883	0.869028	0.93794
Dnajb13	101.23	-0.00846918	0.120031	0.869031	0.93794
Tmem81	158.164	-0.00891542	0.111687	0.869498	0.938333
Plcl2	4235.31	0.00976979	0.0854518	0.869515	0.938333
Uba1	28675.1	-0.00923932	0.0709893	0.869705	0.938474
Hmces	2205.14	-0.00899427	0.110037	0.869774	0.938485
Syvn1	8076.2	0.00962527	0.0965635	0.869939	0.938552
Abcc12	155.625	-0.00802419	0.128674	0.869956	0.938552
Usp13	98.698	-0.00831722	0.121556	0.870166	0.938593
Nudt16l1	1195.41	-0.00971428	0.0849535	0.870176	0.938593
Zfp189	440.367	0.00950125	0.0995624	0.870206	0.938593
AW146154	193.495	-0.00903669	0.108724	0.870265	0.938593
Fzd4	1345.19	0.00862097	0.115701	0.870345	0.938593
Tlk1	8725.6	0.00971469	0.086426	0.870352	0.938593
Ntmt1	720.061	-0.00942745	0.100849	0.870488	0.938675
2810449D17Rik	169.707	-0.00885377	0.11124	0.87077	0.938915
Tmem95	76.0234	0.00769919	0.137998	0.870862	0.938949
Suclg1	5579.77	0.00952186	0.0790844	0.870981	0.939012
Cpsf1	4234.34	-0.00966772	0.0889118	0.87104	0.939012
Lrrc38	112.148	0.00741441	0.156534	0.871264	0.939189
Pfdn6	849.504	0.0095055	0.0970078	0.87136	0.93919
Rsbn1l	3088.32	0.00951232	0.0966997	0.871395	0.93919
Notch3	3857.44	-0.00856739	0.11534	0.871445	0.93919
Fndc4	186.985	0.00816648	0.122889	0.871503	0.93919
Arhgef18	3262.28	-0.00936023	0.0764757	0.871858	0.939351
Tmem18	838.279	0.00917528	0.103905	0.871992	0.939351
Ackr3	1138.84	-0.00806745	0.12431	0.872042	0.939351
Plet1os	233.779	-0.00867338	0.112728	0.872115	0.939351
Igkv6-20	305.714	0.00481838	0.242401	0.87214	0.939351
Mef2a	6535.91	0.00952558	0.0825235	0.872154	0.939351
Hira	522.933	-0.00907957	0.105503	0.872179	0.939351
Dus2	375.487	0.00931072	0.100589	0.872223	0.939351
Gabrg1	123.567	-0.00747702	0.145651	0.872279	0.939351
3110009E18Rik	111.687	-0.00843808	0.116605	0.872303	0.939351
Gm14326	329.943	-0.00922527	0.102318	0.872352	0.939351
Gm20632	375.643	-0.00930925	0.100191	0.872465	0.939351
Becn1	4714.25	0.0095361	0.0846702	0.872489	0.939351
Crtap	1368.9	0.00933499	0.0994793	0.872496	0.939351
Tnfaip1	5366.08	-0.00954565	0.0895999	0.872618	0.939351
Rnf170	935.741	0.00910362	0.104415	0.872627	0.939351
Sdsl	265.688	-0.00843159	0.116281	0.872669	0.939351
Sesn2	5676.3	-0.00886973	0.10815	0.873091	0.939742
Gm6645	104.926	-0.00748122	0.142036	0.873164	0.939756
Nup50	5509.26	-0.00948844	0.0909201	0.873247	0.93978
Atp5f1a	44547.5	-0.00893315	0.0704453	0.873538	0.940012
Timp3	11923.5	0.0089529	0.105901	0.87365	0.940012
Scamp2	6986.77	0.0092299	0.0766004	0.873696	0.940012
Iars1	6302.95	0.00916993	0.0754497	0.873852	0.940012
Stard5	2004.38	-0.00905095	0.103511	0.873971	0.940012
Med21	282.566	0.00876368	0.10891	0.873987	0.940012
Trim6	136.422	0.00833748	0.116376	0.873992	0.940012
Ube2d2a	6703.82	-0.00922302	0.0772054	0.87411	0.940012
Gm60471	101.911	-0.00722663	0.158786	0.874141	0.940012
C630043F03Rik	314.318	0.00771754	0.129915	0.874166	0.940012
Map7d1	10937	-0.00940264	0.092197	0.874181	0.940012
Api5	7289.33	0.0090475	0.0733872	0.874197	0.940012
Lig3	1423.61	-0.00941108	0.085281	0.874239	0.940012
Isoc2b	250.258	0.00865606	0.110322	0.874377	0.940086
Ess2	959.508	0.00940731	0.0898789	0.874428	0.940086
Pds5a	5641.56	-0.00935021	0.0828517	0.874573	0.940177
Psip1	6640.91	-0.00936953	0.0846554	0.874694	0.940222
Ociad1	14128.4	-0.00934096	0.0830038	0.874733	0.940222
Gm38413	71.5017	-0.00773613	0.128168	0.874837	0.940269
Dnm1l	5447.28	-0.00932608	0.0830565	0.874944	0.94032
Eral1	667.982	-0.00893504	0.104241	0.875079	0.9404
Magee2	100.428	-0.00735752	0.142339	0.875142	0.940404
Dnajc22	218.172	-0.00868481	0.108591	0.87536	0.940541
Ube2k	4477.69	0.00926624	0.0817627	0.87539	0.940541
Polr1b	592.733	0.00876589	0.106587	0.875756	0.940815
Dda1	4593	-0.00900209	0.0748239	0.875764	0.940815
Zfp54	216.841	-0.00883285	0.105023	0.875953	0.940874
Ddx28	807.885	-0.00886772	0.104257	0.875999	0.940874
Arhgef2	7345.47	0.00903844	0.0761696	0.876059	0.940874
Tph1	112.653	0.00563532	0.228357	0.876059	0.940874
Cmas	5708.3	0.00927124	0.0893738	0.876261	0.941027
Eif4b	19447.8	0.00895754	0.0748022	0.87636	0.94107
B130055M24Rik	160.995	-0.00808843	0.117917	0.876479	0.941099
Itpa	1700.12	-0.0092108	0.0932458	0.876507	0.941099
Gpr160	146.264	-0.00747008	0.132931	0.876678	0.941169
Vgf	8018.57	-0.00870552	0.106465	0.876692	0.941169
Tmem41b-ps	66.8409	-0.00732695	0.138683	0.876773	0.941191
Fxr1	7092	-0.00918306	0.0929118	0.87695	0.941317
Abtb3	221.756	0.00808468	0.117175	0.877124	0.94144
Rtn2	2397.99	-0.00909429	0.0960828	0.877221	0.94148
Gm73718	378.527	0.0073546	0.135809	0.877356	0.941484
Pde6d	1287.65	-0.00917823	0.0858134	0.87739	0.941484
Sdccag8	1240.58	-0.00918536	0.088078	0.877428	0.941484
Tmem179	479.78	-0.00777077	0.123141	0.877464	0.941484
Hspa9	16734.1	-0.00904527	0.0796786	0.877624	0.941591
Gnb1l	245.898	-0.00810823	0.115872	0.877816	0.941732
Tmem190	79.894	0.00718935	0.142152	0.878003	0.941829
Gm47692	87.1026	-0.00710113	0.148138	0.878063	0.941829
Ercc3	2152.26	0.00911538	0.0847862	0.878085	0.941829
Col28a1	1337.33	0.00857139	0.106859	0.878283	0.941956
Hprt1	7877.5	0.0091057	0.0857602	0.878345	0.941956
2310058D17Rik	71.3526	0.00730824	0.134996	0.878438	0.941956
Ccnl2	1934.55	0.00884044	0.100899	0.878444	0.941956
A630052C17Rik	218.969	-0.00774397	0.122059	0.878631	0.942092
Rcn3	1957.36	-0.00885745	0.0997611	0.878814	0.942225
Il17rd	331.715	0.00882542	0.100443	0.878895	0.94224
Lama5	2081.88	-0.00769194	0.122763	0.878948	0.94224
Sqstm1	77796.5	-0.00895362	0.0809618	0.879312	0.942468
Tbrg1	8473.05	0.00878886	0.0759246	0.87932	0.942468
Fcgbp	5594.84	-0.00353263	0.252128	0.879341	0.942468
Trmo	247.945	-0.00816918	0.112676	0.879499	0.942478
C1d	2341.64	0.00899798	0.0921631	0.879555	0.942478
Nup133	1272.24	0.00898918	0.0837888	0.879583	0.942478
Sema4c	2847	0.00875654	0.100873	0.8796	0.942478
Tuba4a	9985.33	0.00896772	0.0830731	0.879714	0.942478
Zfp182	389.349	0.00779495	0.119449	0.879744	0.942478
Nptn	10859.7	0.00877856	0.0764993	0.87977	0.942478
Zfp773	64.3948	-0.00676854	0.173754	0.880029	0.942691
Tax1bp1	17785.6	0.00872457	0.0759448	0.880207	0.9428
Cd151	4240.49	0.00895233	0.0848016	0.880251	0.9428
Mall	204.182	-0.00684659	0.16136	0.880319	0.942808
Mier2	1093.99	-0.00874657	0.0996391	0.880378	0.942808
Poglut1	1616.33	0.00886734	0.0811854	0.880537	0.942909
Ccdc190	100.356	0.00699566	0.144582	0.880626	0.942909
Echdc3	386.205	-0.00844834	0.105913	0.880686	0.942909
Hadha	10523.1	0.00854513	0.0727672	0.880712	0.942909
Atp5mk	3390.79	0.00884354	0.095175	0.880875	0.943019
Commd7	2331.8	-0.00863507	0.10122	0.881066	0.943086
Rpap1	2289.04	0.00889239	0.0853519	0.881123	0.943086
Gm67714	458.428	0.00815535	0.110877	0.881129	0.943086
Ddit4l	128.179	-0.00710331	0.136475	0.881239	0.943086
St6galnac3	148.955	-0.00745785	0.124795	0.881268	0.943086
Grhl3	66.3554	-0.00714888	0.134378	0.881297	0.943086
Foxo4	2084.36	-0.00886648	0.0848	0.88139	0.943121
Gm7984	73.4856	0.00757497	0.121336	0.881746	0.943438
Hsd17b12	7865.97	0.0088475	0.0879371	0.881898	0.943526
Sox7	1661.47	-0.00832491	0.106514	0.881992	0.943526
Slc52a2	924.247	-0.00882324	0.0913041	0.882009	0.943526
Gtf2a2	1795.8	-0.00874693	0.0947728	0.882284	0.943743
Hdac3	2690.98	0.00880977	0.0864489	0.882331	0.943743
Tpmt	212.579	0.00842961	0.103472	0.882562	0.943925
Coa8	1559.16	-0.00874054	0.0826654	0.882642	0.943947
Tmem88	344.006	-0.00742336	0.123302	0.882764	0.944012
Klhdc3	2761.78	0.0087218	0.0823906	0.882823	0.944012
4933404O12Rik	846.828	-0.00876881	0.0867898	0.882898	0.944027
Bcs1l	938.91	-0.00865896	0.0958678	0.88312	0.94416
Ciao1	1932.34	0.00870935	0.0831865	0.883178	0.94416
Klf13	14158.4	0.00869844	0.0936605	0.883224	0.94416
Tmem230	1928.12	-0.0085966	0.0786955	0.883262	0.94416
Gm69219	87.0873	-0.00754221	0.11971	0.883406	0.944249
Gen1	141.761	-0.00760404	0.118322	0.883482	0.944267
Slc25a40	552.368	0.00865216	0.0946256	0.883591	0.944302
Gm14616	107.393	0.00696077	0.136346	0.883635	0.944302
Uqcrb	3625.99	-0.00869728	0.086668	0.883838	0.944455
Cox5b-ps	90.0718	0.00693744	0.136239	0.884058	0.944567
Cep63	1535.41	0.00859853	0.0811303	0.884115	0.944567
Pitpnm1	4006.2	0.00843538	0.0758977	0.884123	0.944567
Pwwp2a	1022.06	-0.00860597	0.0944236	0.884262	0.944572
Mtln	780.49	-0.00858025	0.0955829	0.884266	0.944572
Rmc1	1231.46	0.00866231	0.0867778	0.884308	0.944572
Galnt17	259.704	-0.00834972	0.102161	0.884441	0.94465
Plod1	3175.47	0.00864192	0.0861617	0.884532	0.944683
Slc6a15	165.02	-0.00750412	0.118813	0.884636	0.944687
Zpbp	66.1846	0.00677245	0.143344	0.884677	0.944687
Nfrkb	1772.02	-0.008615	0.0847188	0.884717	0.944687
Zfp382	425.776	-0.00792604	0.110378	0.884814	0.944727
Rp9	1844.06	-0.00861004	0.0888324	0.885037	0.944901
Myg1	1018.19	0.00860142	0.0872781	0.885141	0.944948
Arfrp1	1617.02	-0.00857589	0.0845132	0.885204	0.944951
Spindoc	1270.29	0.00827187	0.102351	0.885401	0.945042
Ppp1r8	2506.08	0.00851432	0.0947005	0.88541	0.945042
Trappc5	1581.79	-0.00849029	0.0955334	0.885485	0.945058
Rrs1	521.397	0.0082875	0.101059	0.885895	0.945321
Fhl1	1356.39	-0.0081596	0.104007	0.885962	0.945321
Nid2	2598.19	-0.00797604	0.107778	0.886011	0.945321
Gcsh	2359.85	-0.00809378	0.105209	0.886112	0.945321
Cyren	151.872	0.00750784	0.116735	0.886114	0.945321
Zfp207	7004.38	0.00851543	0.091084	0.886121	0.945321
Gm15801	297.034	0.00804401	0.106196	0.886152	0.945321
Nudcd1	1675.59	0.00850905	0.090048	0.886311	0.945426
Nt5m	936.599	0.00847314	0.0927889	0.886411	0.945469
Ube2r2	8768.49	-0.00849277	0.0870202	0.88657	0.945574
Map2k5	1419.69	-0.00847959	0.0907158	0.886639	0.945584
Gm20939	176.672	-0.00696731	0.128593	0.88689	0.945788
Pmpca	3984.79	0.00833452	0.0792573	0.887015	0.945828
Gab1	1482.62	-0.00810107	0.103518	0.88707	0.945828
Hirip3	1149.7	-0.00819363	0.101191	0.887108	0.945828
Mtrfr	552.832	0.00782315	0.109123	0.887218	0.945881
Col4a2	26133.3	-0.00835565	0.0952315	0.887378	0.945941
Zc3h8	113.52	0.00754397	0.114313	0.887395	0.945941
Riok2	1320.25	-0.00831617	0.0963807	0.887541	0.946032
Hps4	1346.9	-0.00835447	0.0921529	0.888104	0.946568
Ints9	1359.11	0.00837077	0.0867633	0.888173	0.946578
Hebp2	76.8493	0.00703455	0.123851	0.888491	0.946834
2410004B18Rik	651.784	0.00794736	0.104608	0.888534	0.946834
Csnk2a2	4706.01	-0.00812008	0.100114	0.888651	0.946895
Nr4a2	5912.15	0.00817843	0.0979985	0.888793	0.946982
Skp1	7504.34	-0.00825013	0.0826069	0.889167	0.947316
Map3k9	1089.39	-0.0082305	0.0939274	0.889396	0.947496
Rita1	412.342	0.00796863	0.1023	0.889595	0.947643
Mettl5	507.35	0.00789957	0.103611	0.889801	0.947798
Rab10os	575.218	0.00765044	0.108572	0.890073	0.948024
Tmem170	1187.21	-0.00821279	0.0861557	0.890226	0.948068
Pthlh	110.865	0.00633948	0.152403	0.890262	0.948068
Sema4b	4783.03	-0.00818735	0.0920548	0.890342	0.948068
Uhmk1	9015.98	-0.0081689	0.0830791	0.890355	0.948068
Trim11	798.543	0.00806852	0.0970214	0.890644	0.948311
Gm64856	132.326	-0.0070577	0.119811	0.890742	0.948351
Pdzd11	1696.57	-0.00812584	0.0915591	0.891234	0.948393
Smim11	618.339	-0.00801495	0.0973135	0.891259	0.948393
Gm15387	71.1447	0.00686335	0.123687	0.891272	0.948393
Txnrd2	590.879	-0.00734587	0.113008	0.891278	0.948393
Tmem242	2667.49	-0.00800927	0.0974376	0.89129	0.948393
Slc26a6	301.75	0.00610756	0.175918	0.891296	0.948393
Adam9	7302.96	-0.00802023	0.0968994	0.891337	0.948393
Rabggta	1227.58	-0.00811478	0.084532	0.891338	0.948393
Hsd17b11	3973.69	0.00807963	0.0939344	0.891407	0.948393
Rbm12b1	204.153	0.00657827	0.132432	0.891415	0.948393
Gm57103	89.0455	0.00666632	0.129156	0.891445	0.948393
Rabac1	7032.65	-0.00785081	0.0750027	0.891641	0.948538
Zfp846	412.3	-0.0077378	0.103793	0.891934	0.948701
Nell2	174.825	-0.00651093	0.133762	0.891989	0.948701
Lamc1	9213.63	0.0080154	0.094482	0.892132	0.948701
Cnpy3	5148.22	-0.00777858	0.0741262	0.892152	0.948701
Sap30bp	2115.61	0.00805225	0.0916028	0.892206	0.948701
Acyp2	600.447	-0.00802201	0.0937655	0.892215	0.948701
Ppm1k	1773.34	-0.00794674	0.0791982	0.892217	0.948701
Gucy1b1	1161.21	0.00798111	0.0955202	0.892306	0.948731
Glmp	6099.97	-0.00792936	0.0791324	0.892427	0.948796
Gm10516	209.332	0.00710058	0.116151	0.89264	0.948958
Fam174c	189.642	0.00697339	0.118389	0.892996	0.949272
Sugp1	3447.37	0.0079489	0.093328	0.893285	0.949515
Gm10461	113.668	0.00657263	0.128115	0.893456	0.949603
Naa20	2815.5	0.00779647	0.0772889	0.893488	0.949603
C87436	782.498	-0.00794814	0.0913624	0.893622	0.949681
Gm30938	57.6876	-0.00602993	0.165775	0.893916	0.949872
Eif4g2	68601.3	-0.00784053	0.0802262	0.893995	0.949872
Prmt6	796.331	0.00760151	0.103446	0.894019	0.949872
Sgce	1371.04	0.00786854	0.0946853	0.894043	0.949872
Zfp473	93.501	0.00632462	0.135938	0.894277	0.950056
Immp2l	165.679	0.00664316	0.124256	0.894394	0.950116
Nuak2	2534.33	-0.00768758	0.100143	0.894524	0.950137
Pdcd11	3222.46	-0.00789063	0.0898148	0.894534	0.950137
Etfdh	3161.11	-0.0078847	0.0897513	0.894617	0.95016
Naa60	3161.12	-0.0077984	0.0822639	0.89512	0.95063
Zfp706	9814.32	0.00758972	0.075373	0.895411	0.950795
Golga7	5166.78	-0.00777182	0.0821831	0.895456	0.950795
Mydgf	3310.84	-0.00781534	0.0903346	0.895495	0.950795
4933406I18Rik	319.478	-0.00691247	0.116064	0.895517	0.950795
Toe1	519.097	0.00737682	0.105918	0.895689	0.95085
Gm47469	142.882	-0.00689283	0.116114	0.895777	0.95085
Zfp791	118.413	-0.00667982	0.120948	0.89581	0.95085
Tmem214	6686.9	-0.00772805	0.0946728	0.895925	0.95085
Kcna4	60.393	-0.00584448	0.175682	0.895955	0.95085
Arsa	2841.04	-0.00777951	0.0901405	0.895987	0.95085
Fignl2	286.133	-0.00712841	0.110829	0.895992	0.95085
Nudt13	623.779	0.00765286	0.0970194	0.896239	0.951048
Hps3	1331.82	-0.00769958	0.082409	0.896474	0.951233
Sptssa	3506.42	-0.00758551	0.0778313	0.896576	0.951234
Cpox	3003.96	0.00772379	0.0912357	0.896621	0.951234
Fmn1	681.409	0.00714777	0.109444	0.896657	0.951234
Pmm2	2195.67	0.00760051	0.0792058	0.896888	0.951393
Anapc1	5943.18	0.00770064	0.0853149	0.896949	0.951393
Acaa2	1396.03	0.00699677	0.112092	0.897033	0.951393
Gm71748	65.3664	-0.00609939	0.13913	0.897048	0.951393
Fam81a	632.858	-0.00729892	0.105228	0.897196	0.951486
Dnajc16	2493.19	0.007671	0.0857946	0.897392	0.951596
Pmvk	2304.39	-0.00689114	0.113772	0.897421	0.951596
Rad23a	3139.93	0.00757101	0.0800061	0.89755	0.951658
Mcph1	936.326	0.00763686	0.0921753	0.89765	0.951658
Crybb3	787.332	0.00666753	0.118283	0.897713	0.951658
Acat2	1072.09	0.00668089	0.117961	0.897722	0.951658
Gm56598	110.939	-0.00593155	0.1476	0.898005	0.95177
Exosc10	3180.68	0.00755357	0.0809573	0.898065	0.95177
Atosb	2333.86	-0.00753625	0.096212	0.898068	0.95177
Mettl25b	519.684	-0.00762048	0.0905159	0.898069	0.95177
Egr1	132665	-0.00626247	0.128583	0.898213	0.951807
Mt3	175.352	-0.00681733	0.114188	0.898226	0.951807
Acat1	5716.19	0.00759543	0.0858469	0.898402	0.951929
Marchf7	7330.2	-0.0075811	0.0882706	0.898697	0.952116
Ccdc43	1594.65	-0.00755904	0.0844817	0.898728	0.952116
Zfp740	3767.75	0.00749783	0.0809504	0.898811	0.952116
Vcp	14194.8	-0.00753302	0.0832469	0.898872	0.952116
Tuft1	3448.8	-0.0072628	0.10312	0.898881	0.952116
Rnmt	2040.9	-0.00754226	0.0857255	0.899098	0.952272
Pold3	1496.25	0.00749231	0.0822398	0.899208	0.952272
Eif4a3	4563.87	0.00750156	0.0828291	0.89921	0.952272
Mgst3	696.716	0.00695397	0.109621	0.89932	0.952325
Atp9b	3307.51	0.0074062	0.0792417	0.899521	0.952457
Vti1b	4389.71	-0.00726027	0.0747524	0.899621	0.952457
Taf2	1460.1	0.00750793	0.0866885	0.899627	0.952457
Gm8355	382.913	-0.00620965	0.12707	0.899778	0.952553
Ttc17	2139.8	0.00744047	0.0943434	0.899852	0.952568
Gm42743	756.552	0.00694541	0.108741	0.900015	0.952653
Dync1li1	4718.32	0.00742867	0.0822186	0.900054	0.952653
Rin1	147.344	0.00633219	0.122605	0.900212	0.952756
Lonp1	4945.61	-0.00740046	0.0816644	0.900302	0.952787
Naxd	2399.09	-0.0074511	0.0886197	0.900421	0.952848
Mvd	755.104	0.00688857	0.109193	0.900537	0.952908
Zcchc12	1019.49	-0.00663569	0.114596	0.900642	0.952955
Nudc-ps1	111.475	-0.00601502	0.132109	0.900738	0.952965
Ears2	947.635	-0.00723665	0.0998783	0.900783	0.952965
Snhg7	73.8627	-0.0058998	0.137413	0.900861	0.952965
Garin5a	139.027	-0.00673592	0.112011	0.900894	0.952965
Tbc1d30	2287.54	-0.00739835	0.0851906	0.900958	0.952968
Cib3	203.105	-0.00634063	0.120436	0.901358	0.953327
Mfap1a	1135.97	-0.00695652	0.105843	0.901633	0.953553
Gm57273	58.4128	-0.00598132	0.130961	0.901736	0.953598
Copz2	1914.61	-0.00705399	0.102196	0.90223	0.953968
Tiam2	176.013	0.00670992	0.110506	0.90226	0.953968
Pcp4l1	444.166	0.0065337	0.114357	0.902314	0.953968
Wee1	3618.96	-0.00686021	0.106941	0.902342	0.953968
Dlg2	461.732	-0.00649027	0.115228	0.902389	0.953968
Oxld1	184.755	-0.00674555	0.109305	0.902516	0.954038
Dnajc30	598.391	-0.007153	0.0979703	0.902656	0.954051
Tmed2	10655	-0.00716617	0.0792497	0.902763	0.954051
Esd	5902.81	0.00710161	0.0768915	0.90277	0.954051
Nadsyn1	378.261	-0.0064173	0.116322	0.902771	0.954051
Timm22	942.957	0.00713304	0.0981367	0.902868	0.954089
Idua	898.019	-0.00714541	0.097325	0.902979	0.954142
Bap1	4719.63	-0.0071858	0.0814495	0.903127	0.95422
Trp53rka	742.096	-0.00708313	0.0991326	0.903173	0.95422
Srsf5	11306.7	0.00716275	0.0955346	0.903278	0.95424
Neurl1b	296.106	-0.00615842	0.121914	0.903314	0.95424
Ddit3	4490.87	-0.00720371	0.0916404	0.903494	0.954366
Wrap53	558.215	-0.00702193	0.100004	0.903657	0.954474
Arrdc3	6715.49	-0.00707955	0.0788853	0.903813	0.954575
Bicd2	3572.93	-0.00715639	0.0840062	0.904027	0.954716
Pias4	1364.79	0.00717677	0.0878269	0.904068	0.954716
Nup155	1154.54	0.00716966	0.0893892	0.904139	0.954726
Galnt12	1371.31	-0.00713353	0.083569	0.904262	0.954793
Agr2	85.7135	-0.00260759	0.253787	0.904544	0.955026
Cops4	4692.82	0.00690742	0.0755834	0.904861	0.955237
Zfp946	786.808	-0.0070706	0.0940535	0.904865	0.955237
Tmem41a	353.929	-0.00632151	0.114669	0.905264	0.955593
Entrep2	534.233	-0.00641601	0.112027	0.905556	0.955837
Mrnip	59.8434	-0.00558134	0.138437	0.905887	0.956123
Gm16175	241.218	0.00659308	0.106712	0.906251	0.956417
Pfkfb4	639.664	0.0064064	0.110995	0.906346	0.956417
Pycr1	2371.45	0.00650947	0.108573	0.906348	0.956417
Gm49336	2869.23	-0.0069533	0.0928202	0.906663	0.95642
Slc27a3	133.677	0.00563614	0.132579	0.906766	0.95642
Heg1	9830.03	-0.00696793	0.0902842	0.90677	0.95642
Dusp12	281.901	0.00621021	0.114817	0.906826	0.95642
Ddrgk1	4321.98	-0.00689357	0.0806657	0.906852	0.95642
Tmem150a	440.496	-0.00612093	0.116849	0.906903	0.95642
Gm67222	127.956	0.00604483	0.11851	0.907052	0.95642
Ppil2	3369.42	0.00671675	0.0750493	0.907237	0.95642
Dffa	2068.69	-0.00676782	0.0995874	0.907287	0.95642
1110002E22Rik	199.959	-0.00534703	0.151898	0.907343	0.95642
Trmt112	1649.76	0.00692434	0.0865423	0.907381	0.95642
Galnt2	8855.82	0.006869	0.0815288	0.907396	0.95642
Gm53207	131.397	0.00600066	0.118919	0.907484	0.95642
Tmem68	1399.54	0.00691272	0.0902082	0.90751	0.95642
Iscu	4741.04	0.00685431	0.0811924	0.907513	0.95642
Actg-ps1	203.517	-0.00554019	0.135082	0.907524	0.95642
Micu1	4702.66	-0.00679174	0.0784978	0.907578	0.95642
Katnb1	1086.38	-0.00690723	0.0902595	0.90758	0.95642
Mtfr1l	3592.77	-0.00685787	0.0817646	0.907599	0.95642
Tor4a	1341.62	0.00685924	0.0944681	0.907607	0.95642
Fst	130.636	-0.00581308	0.123947	0.907629	0.95642
Slc22a21	112.63	-0.00580005	0.123619	0.908001	0.95671
Trappc10	6008.46	-0.00670156	0.0763989	0.908026	0.95671
Far1	5330.37	0.00678639	0.09546	0.908352	0.956926
Smarcc1	6153.42	0.00657297	0.0732512	0.908352	0.956926
Tpt1-ps7	59.3807	0.00546191	0.134685	0.908941	0.957415
Trim15	285.924	-0.0052641	0.150073	0.909014	0.957415
Ccdc17	191.912	0.00630843	0.108863	0.909052	0.957415
mt-Nd3	101.432	0.00523833	0.153087	0.90906	0.957415
Ebna1bp2	2755.22	-0.00677484	0.0852346	0.909269	0.95756
Glyr1	6206.56	0.00665941	0.0783442	0.909319	0.95756
Rnf4	8001.89	-0.0066071	0.0766751	0.909426	0.957608
Qrsl1	435.935	-0.00653006	0.10172	0.909662	0.957756
Ptrh2	866.809	0.00659963	0.0991246	0.90975	0.957756
Slc1a4	2397	-0.00603689	0.114197	0.909786	0.957756
Fbxo4	939.502	0.00634301	0.106664	0.909811	0.957756
Zdhhc7	1894.83	0.0067228	0.0919134	0.909872	0.957756
Sfxn3	2903.98	0.00673025	0.0890463	0.909998	0.957825
Hdlbp	48464.8	-0.00650699	0.10052	0.910481	0.95827
Gm68273	417.134	-0.00655049	0.0986842	0.910574	0.958303
Slc39a8	1563.14	0.00543293	0.130178	0.91096	0.958645
Ptges	949.908	0.00584052	0.117009	0.911043	0.958669
Ccdc167	357.884	-0.00616596	0.108484	0.91131	0.958804
Zfp984	666.264	-0.00626311	0.105946	0.911325	0.958804
Ighv1-78	629.103	0.00392754	0.230367	0.911355	0.958804
Leprotl1	6573.83	-0.00658311	0.0833222	0.911577	0.958911
Nudt2	561.958	-0.00642193	0.100689	0.911578	0.958911
Tbcc	1021.4	0.0062457	0.105768	0.911663	0.958917
Map2k4	4018.56	-0.00658186	0.0840769	0.911706	0.958917
Fam53a	1972.71	-0.00654454	0.093794	0.911958	0.959065
Cspg4	719.494	-0.00588396	0.114327	0.911979	0.959065
Ints6	2651.11	-0.0065267	0.094445	0.912069	0.959065
Slc5a5	74.8461	0.00539561	0.128819	0.912091	0.959065
Rgn	84.7937	0.00549421	0.124826	0.91224	0.959127
Tunar	78.5026	-0.00515388	0.141883	0.912272	0.959127
Dhodh	598.911	0.00650384	0.0927194	0.912684	0.959496
Tmem109	3606.58	0.00650035	0.085526	0.912956	0.959718
Gm41549	136.252	-0.00541936	0.125684	0.913036	0.959738
Prkcb	6796.48	0.00646029	0.0828895	0.913148	0.959792
F2rl1	2406.55	-0.0064756	0.0909589	0.913273	0.959854
Ebpl	610.222	0.00611223	0.106135	0.913352	0.959854
Add2	393.073	-0.00595852	0.110063	0.91339	0.959854
E230001N04Rik	81.2108	-0.0050079	0.147993	0.913698	0.960052
Yes1	1549.26	-0.00637534	0.0961701	0.913702	0.960052
Lamtor1	4037.23	0.00632472	0.0784991	0.913907	0.960202
Tmem116	65.0164	0.00495975	0.152187	0.913966	0.960202
Slc45a4	2612.74	0.0063769	0.0937582	0.91421	0.960394
Kansl1	6188.77	-0.0063195	0.0799248	0.914389	0.960518
Zfp992	207.404	-0.0054465	0.121515	0.914612	0.960687
Pmpcb	3972.96	-0.00629656	0.080174	0.914764	0.960717
Idh3a	4262.52	0.0063495	0.0838889	0.914785	0.960717
Slc66a1	353.388	0.00605557	0.104788	0.914824	0.960717
Astn2	532.97	0.00569578	0.113866	0.915042	0.960849
Neu2	97.8584	0.00490632	0.15069	0.915071	0.960849
Ppcdc	480.387	-0.00567274	0.114056	0.915275	0.96095
Lmo3	81.7153	-0.00495177	0.143958	0.915302	0.96095
Tnfrsf11b	896.407	-0.00594542	0.106824	0.915351	0.96095
Prrg3	353.282	-0.00592557	0.106851	0.915618	0.961167
Cav1	2759.07	0.00574248	0.111315	0.915814	0.961308
Nae1	2313	0.00621612	0.0820741	0.916272	0.961722
Tecpr1	3972.89	-0.00625517	0.0875544	0.916331	0.961722
Dnaja1	29963.9	0.0059917	0.10327	0.916418	0.96175
Gm75586	74.5249	0.00515171	0.126925	0.916783	0.962068
Bivm	783.094	-0.00618565	0.0924345	0.916977	0.962208
Eola1	732.692	0.00618837	0.0897379	0.917188	0.962365
Gm38396	506.519	-0.00607635	0.0974164	0.917401	0.962432
Plrg1	2712.89	-0.00605598	0.0782306	0.91747	0.962432
Csrnp2	646.813	-0.00613585	0.0930262	0.917559	0.962432
Cnksr1	806.849	0.00587504	0.10424	0.917605	0.962432
Cilk1	797.566	-0.00582303	0.105674	0.917657	0.962432
Igkv5-39	60.3396	-0.00258669	0.249729	0.917751	0.962432
Dohh	370.693	-0.0059774	0.10023	0.917839	0.962432
Polr2e	2545.22	0.00613306	0.0853955	0.917844	0.962432
Cenatac	131.693	-0.00509498	0.126548	0.917847	0.962432
Fbxl14	3878.59	0.00610891	0.0829514	0.917864	0.962432
Zfp729a	1101.99	0.00577792	0.10618	0.918045	0.962557
Gm12346	117.557	0.00534308	0.117721	0.918192	0.962647
Fah	1136.24	-0.00609665	0.0910408	0.918321	0.962699
Plekha3	3235.54	-0.00598213	0.077935	0.918381	0.962699
Tspan6	409.398	-0.00589951	0.101505	0.918428	0.962699
Rbbp6	6409.94	0.00604144	0.0817014	0.918544	0.962699
Agtr1a	251.707	-0.00518839	0.121689	0.918548	0.962699
Slc23a4	146.134	-0.00521923	0.120318	0.918745	0.962841
Pdcl	3266.79	-0.00600877	0.0954562	0.918809	0.962845
Pcf11	6506.48	-0.00604117	0.0901544	0.919127	0.963026
Pfn4	83.1324	-0.00512951	0.122331	0.919161	0.963026
Chka	5887.3	0.00602655	0.0843957	0.919166	0.963026
BC026600	108.218	0.00509602	0.122323	0.919689	0.96351
H1f2	26350.7	-0.00596616	0.0930503	0.919826	0.963532
Mto1	952.2	0.00574818	0.103035	0.919899	0.963532
Cdkn1c	289.954	-0.00529656	0.11553	0.92007	0.963532
Klf2	5868.12	-0.00548485	0.110338	0.920094	0.963532
Enoph1	1584.1	0.00596585	0.0905994	0.920102	0.963532
Sfxn1	3419.76	-0.00589226	0.0799055	0.920152	0.963532
Park7	7380.44	0.00586801	0.0788452	0.9202	0.963532
Gm68556	150.958	0.00476578	0.135692	0.920201	0.963532
Prkcg	77.8458	-0.00463566	0.145738	0.920392	0.963668
Tmem205	692.415	-0.00592599	0.091229	0.920582	0.963803
Thoc5	2183.13	0.00581724	0.0781501	0.920688	0.963827
Tmem237	1076.2	-0.00573481	0.101422	0.920728	0.963827
Gm44717	74.7663	0.00470736	0.137218	0.920799	0.963838
Mrpl57	1597.36	0.00588753	0.0849253	0.921079	0.963987
Mtpap	1497.48	-0.00589583	0.0897585	0.921087	0.963987
Pum2	11546.1	-0.0056252	0.072379	0.921126	0.963987
Zfhx2os	61.4106	-0.00482247	0.12909	0.921272	0.96404
Uqcrc2	8896.44	0.00570548	0.0754841	0.921318	0.96404
Gm56958	90.9784	0.00487312	0.126653	0.92136	0.96404
Gm70830	73.5177	-0.00485582	0.127149	0.921446	0.964066
Rfxap	1070.83	-0.00575129	0.0971018	0.921886	0.964402
C2cd4b	4240.39	0.00573939	0.0974737	0.921948	0.964402
Tgfbr1	6927.29	-0.00571549	0.0777532	0.921952	0.964402
Socs2	3365.8	0.00558988	0.102926	0.92214	0.964468
Adcy5	503.853	0.00554667	0.104344	0.922145	0.964468
Polr3h	788.531	-0.00576166	0.0951526	0.922199	0.964468
Pdcd2l	776.759	0.00568696	0.0985269	0.922361	0.964573
Cry1	2657.24	-0.00527723	0.111316	0.9226	0.964759
Gm56507	78.2931	0.00459566	0.136416	0.922855	0.964962
Fcsk	646.702	0.00563723	0.0972248	0.923397	0.965465
Gpr137c	203.253	-0.004732	0.127008	0.92349	0.965498
Rad23b	17009.8	0.00550058	0.0753547	0.924088	0.965994
Anxa10	59.8771	0.00437865	0.151222	0.924088	0.965994
Clk1	5598.37	0.00564198	0.0927748	0.924205	0.966052
Odr4	2911.18	0.00565528	0.0861476	0.924274	0.966058
Naprt	701.806	0.00520346	0.110022	0.924333	0.966058
Tomm40l	416.63	-0.0055242	0.0989305	0.924456	0.966122
Ilf2	3678.45	0.00558391	0.081307	0.924618	0.966147
Ankrd50	3763.36	-0.00554481	0.0971754	0.924661	0.966147
Cldn23	880.56	-0.00554166	0.097221	0.924692	0.966147
Pofut4	1223.43	0.00558128	0.094629	0.924726	0.966147
Trp53cor1	92.9073	0.00477329	0.122001	0.924889	0.966217
Hexd	271.487	-0.00514553	0.110529	0.92492	0.966217
Sprtn	2375.53	-0.00557771	0.0931268	0.925017	0.966217
Vcl	7878.56	-0.00518089	0.109256	0.925039	0.966217
Nfia	1361.05	-0.00547212	0.0989577	0.925157	0.966277
Trmt1l	2190.61	-0.0053638	0.102966	0.925261	0.966321
Med27	762.857	-0.00541623	0.100619	0.925393	0.966341
Snip1	1479.09	-0.00544269	0.0994697	0.925403	0.966341
Eci3	84.9176	-0.00448561	0.132939	0.925578	0.966459
Phka2	968.014	-0.00546429	0.0973253	0.925714	0.966537
Tpst2	6468.8	0.00546033	0.0792368	0.925827	0.966568
Rgs11	154.815	-0.00487535	0.116599	0.925867	0.966568
Fosl1	469.567	0.00538153	0.100325	0.925967	0.96658
Vrk1	2130.36	-0.00549806	0.0826209	0.926001	0.96658
Fbp2	89.587	-0.00397286	0.196197	0.926195	0.966718
Lhx6	226.329	-0.0045908	0.124987	0.926524	0.966945
Rom1	958.388	-0.0054827	0.0892841	0.926617	0.966945
Brms1l	1114.85	-0.00545963	0.0925044	0.92668	0.966945
Csnk2a1	5140.05	-0.005422	0.0808772	0.926713	0.966945
Slc35a3	3854.15	-0.00536801	0.0778823	0.926719	0.966945
Klhl4	118.254	0.00441448	0.132816	0.926785	0.966949
Eif2b4	1575.27	0.00542329	0.094324	0.926903	0.96699
Cwc27	1155.46	0.00545436	0.0901541	0.926957	0.96699
Bahd1	4188.62	0.00543786	0.0919219	0.927037	0.96699
Wdr48	2769.87	0.00540898	0.0818483	0.927071	0.96699
Zfp51	858.443	0.00513311	0.105673	0.927374	0.967242
Hspd1	22239.4	0.00540843	0.0912665	0.927492	0.967291
Ing5	1752.2	-0.0054065	0.0880079	0.927651	0.967291
Tube1	110.128	0.00460275	0.121753	0.927666	0.967291
Mtrf1l	495.636	-0.00486222	0.113244	0.927722	0.967291
Tmem14a	188.894	-0.00493004	0.111169	0.927741	0.967291
Nrcam	1153.07	-0.00483481	0.113759	0.927876	0.967291
Ttc32	361.457	-0.0049126	0.111128	0.928016	0.967291
Mtmr11	422.032	-0.00522881	0.100405	0.928035	0.967291
Ap2m1	12728.3	-0.00522287	0.0757689	0.928051	0.967291
Hsbp1	7326	-0.00537467	0.08871	0.928071	0.967291
Dmxl1	4505.35	-0.00517599	0.102182	0.928157	0.967291
Epb41l4a	1721.05	0.00529357	0.0967724	0.928159	0.967291
Gm57388	64.6726	0.00435956	0.13094	0.928221	0.967292
Tep1	2871.57	-0.00532124	0.0852686	0.928676	0.967702
Lncpint	157.525	0.00418714	0.140879	0.928803	0.967769
Zfp867	329.805	-0.00503415	0.105364	0.928898	0.967805
Cyb561d2	670.604	-0.00475214	0.113633	0.929164	0.967981
Gm14403	1134.7	0.00504545	0.104252	0.929191	0.967981
Acad9	1438.99	0.00515412	0.0995063	0.929334	0.968036
Atf7ip	4807.39	-0.00521283	0.0802089	0.929398	0.968036
Tlx2	89.0595	0.00405727	0.153259	0.929428	0.968036
E2f7	391.087	-0.00457614	0.118227	0.929646	0.968138
Med29	937.14	-0.00524777	0.0911567	0.929649	0.968138
Zkscan3	1838.79	-0.00523233	0.0923892	0.929737	0.968165
Pcdh19	220.749	0.00436078	0.124788	0.930262	0.968648
Pdlim4	1492.7	0.00501275	0.102415	0.930334	0.968659
Scpep1	10267.5	-0.00503852	0.0753586	0.930449	0.968714
Rps3a2	115.318	-0.00450029	0.118744	0.930576	0.968782
Hint2	203.575	-0.00470007	0.111878	0.930768	0.968841
Amot	365.671	-0.00448546	0.118805	0.930777	0.968841
Appl1	5799.52	-0.00513665	0.0823832	0.930817	0.968841
BC002059	316.052	0.00454369	0.116224	0.931061	0.969031
Etfa	3617.75	0.00514365	0.0877062	0.931156	0.969066
Mettl5os	66.2986	-0.0042618	0.126406	0.931261	0.969111
Dock1	1891.58	0.00488868	0.103246	0.931759	0.969564
Bltp2	14767.3	-0.00502829	0.0804382	0.931937	0.969645
Gm19582	72.9896	-0.00404993	0.136206	0.932014	0.969645
Hnrnpu	30524.5	0.00503984	0.082352	0.932113	0.969645
Gls	8191.83	-0.00505659	0.0842555	0.932126	0.969645
Hspg2	16635.5	-0.00455048	0.113547	0.932198	0.969645
Pigf	331.307	0.00460573	0.111761	0.932206	0.969645
2310068J16Rik	123.966	-0.00403722	0.1358	0.932314	0.969693
Krt222	374.075	0.00497376	0.0969964	0.932437	0.969714
Noct	7391.69	-0.0043835	0.118541	0.932458	0.969714
Slc29a2	87.7806	0.00397133	0.13924	0.932738	0.969881
4930481B07Rik	105.741	-0.00407404	0.131081	0.932861	0.969881
Snx4	4383.04	-0.00496715	0.0811156	0.932889	0.969881
Carns1	208.415	-0.00462083	0.109692	0.93292	0.969881
Foxn3	4614.77	0.00501078	0.0888403	0.932926	0.969881
Klhl29	368.456	-0.00477287	0.103428	0.933305	0.97021
Id1	339.557	-0.00433051	0.117877	0.933559	0.97041
Jam3	988.044	-0.00479058	0.101585	0.933686	0.970477
S100z	90.5133	-0.00381091	0.150833	0.933922	0.970495
Oxsm	487.577	0.00482078	0.0992396	0.933964	0.970495
Rrp7a	4006.89	-0.00492963	0.086489	0.933981	0.970495
Xrcc6	1730.27	-0.00493125	0.0878158	0.933993	0.970495
Gm14410	727.906	0.00487382	0.0952547	0.934135	0.970495
Clcc1	1822.59	-0.00487376	0.0952154	0.934143	0.970495
Terf1	708.976	0.00487248	0.0952395	0.934156	0.970495
Pik3r1	11694.6	0.00487271	0.0813174	0.934197	0.970495
Nutf2	866.799	0.00484226	0.0946289	0.934665	0.970918
Gm65567	69.243	0.00381904	0.140996	0.935015	0.97112
Psmc5	5911.12	-0.00476425	0.0782204	0.935025	0.97112
Ctxn2	66.576	0.00377384	0.145927	0.935098	0.97112
Mrps11	681.132	0.00483297	0.0915133	0.935167	0.97112
Lims2	328.278	-0.00426715	0.11639	0.935169	0.97112
Znrf2	8024.2	-0.00476107	0.0795878	0.935377	0.971245
D330041H03Rik	67.8249	-0.00384194	0.136472	0.935437	0.971245
Coq10a	1546.22	-0.00478992	0.0931501	0.935577	0.971245
Msh2	1763.3	-0.00465236	0.101638	0.935577	0.971245
Chadl	466.575	0.00428127	0.114917	0.935597	0.971245
Pttg1ip	9866.91	0.00478814	0.0844932	0.935742	0.971272
Lamp1	46576.6	0.00471753	0.0788392	0.935805	0.971272
Adamtsl2	527.813	-0.00427268	0.114702	0.93582	0.971272
Enox2	1045.84	0.00478027	0.0915315	0.935871	0.971272
Gm10736	2616.66	0.00456991	0.103909	0.935966	0.971306
Otud4	5133.44	-0.0047758	0.0863446	0.93603	0.971309
Ttll3	98.2287	0.00371588	0.144953	0.93621	0.971432
Tpra1	1035.29	0.00471004	0.0952819	0.936338	0.9715
Bcl9l	2836.12	0.0047123	0.0936669	0.936553	0.971659
Fbrs	8015.65	0.00466892	0.0799179	0.936691	0.971693
Gm39822	63.0907	-0.00377814	0.135461	0.936709	0.971693
Macrod1	985.983	-0.00464316	0.0955217	0.937199	0.972137
Pwp1	2257.9	-0.00468194	0.0864053	0.937287	0.972164
Cox8a	11641	-0.00463108	0.0807558	0.937358	0.972174
Zfp35	1136.4	0.00437868	0.106957	0.937531	0.972255
Tmcc3	5758.91	0.0046455	0.0927491	0.93756	0.972255
Skap1	3792.47	0.00463877	0.091957	0.937729	0.972293
Mrpl24	1965.46	0.00462908	0.0833039	0.937753	0.972293
Alox8	332.723	-0.00422167	0.1119	0.937782	0.972293
Tubb2a	7300.96	0.00462954	0.0858679	0.937962	0.972351
Aldoa	1873.97	0.00462642	0.0879064	0.938064	0.972351
Nrde2	1199.24	-0.0046204	0.0867088	0.938121	0.972351
Zfp809	1424.13	-0.00449512	0.100169	0.93817	0.972351
Frem2	150.759	-0.00371111	0.133784	0.938183	0.972351
Prkcsh	10465.9	-0.00458678	0.0824078	0.93821	0.972351
Usf3	2376.31	0.00458543	0.0934084	0.93829	0.972354
Mc4r	71.2811	0.00354926	0.151311	0.938397	0.972354
Tubgcp2	2265.77	0.00459321	0.085074	0.938398	0.972354
Ube2v2	1056.37	0.00456556	0.0932337	0.938577	0.972476
Txndc9	3762.89	0.00449395	0.0779779	0.938647	0.972484
Alg13	239.998	0.0040889	0.114284	0.938746	0.972484
Pnn	3267.42	0.00455794	0.0923962	0.93877	0.972484
BC005537	21349.1	0.00439778	0.0740115	0.938859	0.972511
Cngb1	110.551	-0.00376357	0.127557	0.938921	0.972511
Rassf4	3885.98	-0.00452677	0.0860049	0.939344	0.972885
Grcc10	793.342	0.00424252	0.106638	0.939587	0.973073
Tmem87a	2959.04	0.00449155	0.0870197	0.939852	0.973246
St3gal6	1976.29	-0.00446566	0.0935746	0.939878	0.973246
Chl1	2109.2	-0.00445887	0.0890231	0.940295	0.973614
Dgcr6	1148.45	0.00418692	0.106109	0.940569	0.973833
Cln3	1338.91	0.0043809	0.0955627	0.940731	0.973937
Bcl2l1	5015.1	-0.00441446	0.0903696	0.940841	0.973981
Chtop	8066.95	-0.00437662	0.0816853	0.940937	0.973981
4930594M22Rik	91.4929	0.00364193	0.127111	0.941016	0.973981
B230216N24Rik	90.0393	-0.00347968	0.139314	0.941021	0.973981
Dennd6b	212.467	-0.00389703	0.11552	0.941119	0.974018
Prps2	2988.72	0.00436685	0.0829774	0.941236	0.974075
Myrip	526.21	0.00371488	0.122039	0.941469	0.974147
Kti12	1425.51	0.00436961	0.0868734	0.941478	0.974147
Zng1	845.117	0.00433218	0.0946734	0.941526	0.974147
Ankrd11	8681.76	0.00433923	0.0825275	0.941553	0.974147
Emsy	1805.33	0.00435811	0.0885107	0.941648	0.974176
Ube2l3	8138.95	-0.00423457	0.0763644	0.941795	0.974176
Csde1	22071.1	0.00422682	0.0760728	0.941825	0.974176
Borcs5	462.513	0.00420917	0.101172	0.941829	0.974176
She	586.936	-0.00430112	0.0936087	0.942084	0.974302
Gm56767	59.0544	0.00349935	0.131617	0.942173	0.974302
Sacs	653.108	-0.00429044	0.0937836	0.942207	0.974302
Nceh1	4696.87	0.00430212	0.0848503	0.942279	0.974302
Rnf181	5254.38	0.00421279	0.0771473	0.942288	0.974302
Gm11789	189.717	0.00398571	0.109086	0.942345	0.974302
Gm36738	131.306	-0.00346475	0.133241	0.942386	0.974302
Ap2m1-ps	184.719	-0.003676	0.120905	0.942474	0.974323
Polr2a	17112.7	0.00422944	0.079323	0.942529	0.974323
Vps45	1122.12	-0.00427461	0.0898561	0.942734	0.97447
Socs3	27550.7	-0.00395611	0.108607	0.94295	0.97463
Adgra1	62.8769	0.00337905	0.135684	0.94333	0.974958
Stc1	3169.56	-0.00383984	0.11178	0.94344	0.975008
Pdia6	46753.5	0.00421318	0.0895667	0.943565	0.975073
Hnrnpl	15411.5	0.00420409	0.0876721	0.943706	0.9751
Hyal2	954.753	-0.00417264	0.0943796	0.943715	0.9751
Ndufaf3	1161.77	0.00414368	0.094269	0.944119	0.975387
Zfp94	308.804	-0.00376046	0.112993	0.944147	0.975387
Sema3g	1118.16	-0.00374897	0.113356	0.944179	0.975387
Rchy1	4142.25	0.00408858	0.097388	0.944362	0.975442
Arhgef7	4437.95	-0.00412049	0.0818383	0.944408	0.975442
Dnaaf10	714.227	0.00408533	0.0973244	0.944418	0.975442
Zc3h15	6592.86	-0.00399391	0.0747213	0.944668	0.975539
Ccdc82	2142.97	0.00411646	0.0909134	0.944799	0.975539
Gtf3a	967.64	0.00406716	0.0964805	0.944818	0.975539
Ptges3	12210.9	0.00410781	0.0840644	0.944821	0.975539
4930453N24Rik	2438.51	0.00411772	0.0861995	0.944823	0.975539
Kdm6a	4374.42	0.00404311	0.0793966	0.94507	0.975646
Opa3	5672.1	-0.00409935	0.0881857	0.945108	0.975646
Akt2	11779	-0.00409899	0.0879126	0.945113	0.975646
Lrrc4	504.799	0.00337063	0.127859	0.945199	0.975671
Mdn1	2332.84	0.00385929	0.105771	0.945319	0.975715
Eif3s6-ps2	100.043	-0.00337597	0.126721	0.945415	0.975715
Dym	3108.47	-0.0040741	0.0868079	0.945427	0.975715
Pbxip1	7168.75	0.00406097	0.0854347	0.945545	0.975748
Nemp1	555.007	0.00347107	0.120928	0.945664	0.975748
Ap5s1	771.386	0.00388188	0.103388	0.945739	0.975748
Tab1	921.069	0.00394913	0.0995565	0.945808	0.975748
Rbm10	3790.04	-0.00404098	0.0853883	0.94581	0.975748
Tmf1	3946.55	0.0039527	0.0770882	0.945832	0.975748
P4hb	100978	-0.00401036	0.0938589	0.945964	0.975755
Mdfi	164.752	0.00348812	0.119005	0.946052	0.975755
Zfp830	932.459	0.00399238	0.0949936	0.94606	0.975755
Fam32a	4240.09	0.00402201	0.0866707	0.94612	0.975755
Rpa1	6284.46	0.00400357	0.0832964	0.946149	0.975755
Gper1	79.7717	0.00309676	0.151457	0.946214	0.975758
Dpagt1	2307.52	-0.0039331	0.0972672	0.946496	0.975955
Nomo1	7127.05	0.00398866	0.0905397	0.94653	0.975955
Itga6	11233.2	-0.00394292	0.0955395	0.946649	0.975971
Cenpb	10466.9	0.00393837	0.0804726	0.946669	0.975971
Ninj1	8780.47	-0.00394426	0.0936434	0.946877	0.976122
Ubl4a	2733.95	-0.00392688	0.0823305	0.947076	0.976224
Utp4	2138.43	0.0039347	0.0835838	0.947101	0.976224
Sorbs1	1767.58	-0.00392549	0.0834277	0.94721	0.976251
Cdk2ap1	1950.02	0.00393844	0.0872156	0.947251	0.976251
Fgd2	3131.49	0.00389824	0.082332	0.947461	0.976383
Gm35315	108.329	-0.00333977	0.121012	0.947687	0.976383
Rnf146	876.468	-0.0039009	0.0907275	0.947695	0.976383
Dhrs11	416.495	0.00343524	0.1166	0.9477	0.976383
Klhl3	393.06	-0.00362672	0.108354	0.947776	0.976383
Tent4a	2776.22	0.00386487	0.0819317	0.947863	0.976383
Krcc1	3719.36	0.00382666	0.0786118	0.947866	0.976383
Camk1g	460.283	0.00355277	0.110994	0.947937	0.976383
Tnfrsf10b	1146.99	-0.00388733	0.0874248	0.947938	0.976383
Rft1	882.914	-0.00387365	0.0902132	0.948083	0.976469
9530026P05Rik	86.6734	0.00320755	0.126586	0.948166	0.97649
Car11	80.9356	-0.00329162	0.121632	0.948246	0.976508
Phospho2	1630.06	0.00382616	0.0946071	0.948353	0.976554
Sf3b6	4855.72	-0.00369757	0.074519	0.948715	0.976832
Gm47640	110.585	0.00315004	0.127976	0.948747	0.976832
Smim5	65.3374	0.00295283	0.148744	0.948922	0.9769
Pcdha8	64.5205	-0.00307326	0.132624	0.948995	0.9769
Eif3c	19973.2	-0.00362825	0.072124	0.948999	0.9769
Pde3a	889.343	-0.00347267	0.110471	0.949287	0.977011
Zfp772	229.125	0.0033949	0.113709	0.949317	0.977011
Rpp40	202.588	0.00353857	0.107298	0.949384	0.977011
Slc66a2	3265.89	0.00377373	0.0853414	0.949386	0.977011
Chrac1	2198.83	-0.00376531	0.0921797	0.949418	0.977011
Caap1	899.289	-0.00372319	0.0958888	0.949567	0.977101
Magi3	1001.63	-0.00375853	0.0873435	0.949659	0.977131
Entrep3	1353.44	-0.00372606	0.0818511	0.949723	0.977134
Zbtb43	1438.57	-0.00350072	0.107522	0.949853	0.977203
Smarcd1	2458.28	0.0037211	0.0857873	0.950113	0.977407
Ctdnep1	4345.02	-0.00363525	0.0774158	0.950243	0.977476
Kcns3	84.9469	-0.00285143	0.151629	0.950452	0.977627
Actr3-ps	89.2604	0.00286667	0.143976	0.950845	0.977967
Cmss1	264.863	-0.00340834	0.108305	0.95093	0.977991
Erich1	495.317	-0.0034597	0.104179	0.95142	0.978419
Bclaf3	648.821	-0.00334306	0.109562	0.951471	0.978419
Gm17082	151.171	0.00304038	0.123519	0.951658	0.978548
Cdk5rap2	1593.13	0.00360317	0.0884701	0.951742	0.97857
Spns1	1948.64	-0.00357326	0.0885514	0.952141	0.978777
Elmod3	781.904	-0.00357142	0.0882489	0.952167	0.978777
Ankra2	1183.5	0.00356402	0.0876242	0.952264	0.978777
Fam234b	4288.06	0.00354401	0.0933188	0.952291	0.978777
1110004F10Rik	5425.82	0.00355293	0.0854899	0.952351	0.978777
Tmem255b	295.73	0.00333413	0.107094	0.952364	0.978777
Fabp7	365.203	-0.00299514	0.123473	0.952388	0.978777
Hddc3	554.996	0.00352466	0.0942887	0.952453	0.978777
Spsb1	3345.55	-0.00354569	0.0890704	0.952504	0.978777
Rora	5159.39	-0.00343261	0.0761249	0.952753	0.978969
Mob2	1504.1	-0.0035162	0.0906214	0.952851	0.978969
Gm2830	234.349	0.00294897	0.124402	0.952878	0.978969
Ftsj1	960.379	0.00348277	0.0948495	0.952953	0.978983
Ndufv1	4922.13	-0.00349612	0.084381	0.953049	0.979006
Spty2d1	8793.12	-0.00342728	0.0774865	0.9531	0.979006
Slc5a3	1562.49	-0.00348298	0.0844498	0.95323	0.979075
Gnpat	1937.94	-0.00348396	0.090069	0.953304	0.979088
Rab21	9318.42	0.00341597	0.0792571	0.953558	0.979223
Rpl36al	164.029	-0.0030968	0.114335	0.953561	0.979223
Lamtor3	1485.6	-0.00344657	0.08455	0.953724	0.979306
Znhit3	462.727	0.00301024	0.117529	0.953874	0.979306
Gm30239	120.077	0.00273958	0.136732	0.953877	0.979306
Zfp951	123.536	0.00283132	0.128117	0.95389	0.979306
Mrpl36	2065.65	-0.00339065	0.0804275	0.954071	0.979387
Gm5909	146.811	0.0028975	0.122735	0.954132	0.979387
Gdnf	178.41	0.00267028	0.143925	0.954209	0.979387
Asb16	132.415	0.00263679	0.149628	0.954312	0.979387
Cyp4f39	1106.58	0.00340673	0.0896983	0.954349	0.979387
Rmdn2	418.054	0.00326247	0.103504	0.954355	0.979387
Gm16238	101.595	-0.00275591	0.131746	0.954405	0.979387
Gigyf2	4223.87	-0.00338652	0.0908729	0.954576	0.979498
Samd4	927.868	0.00328083	0.101023	0.954671	0.979499
Ptcd1	1143.5	0.00326153	0.102098	0.954701	0.979499
Mix23	517.522	-0.00320596	0.104014	0.955019	0.979699
Sema3d	68.062	0.00261216	0.145068	0.9551	0.979699
Mapk13	241.499	0.00282446	0.123284	0.955144	0.979699
Acaa1a	3115.91	-0.00333397	0.0929615	0.955146	0.979699
Haus2	1380.52	-0.00329405	0.0965481	0.955283	0.979776
Gm67197	342.512	0.00317531	0.104067	0.955435	0.979868
Cep78	819.421	-0.00331165	0.086496	0.95562	0.979993
Adgra3	1392.79	-0.00309555	0.106182	0.956015	0.980335
mt-Nd2	131524	-0.00324234	0.0931415	0.956363	0.980627
Sigmar1	2088.31	0.00324639	0.0849063	0.956429	0.980632
Fancm	920.629	0.00319059	0.0977245	0.956514	0.980655
Exoc6	2693.13	-0.00317879	0.0966645	0.95683	0.980867
A930037H05Rik	72.4295	-0.00256761	0.13614	0.956846	0.980867
Atg4b	3277.46	0.00320489	0.0867475	0.957055	0.981018
Glrx	4239.99	-0.00318476	0.0932427	0.957128	0.981028
Esyt2	7395.75	0.0030783	0.0745809	0.957309	0.981042
Gatad1	3621.32	-0.00317946	0.0882768	0.957411	0.981042
Gm6485	60.1159	0.00246494	0.147219	0.957455	0.981042
Kras	11364.9	0.00307486	0.0752067	0.957489	0.981042
Mamdc2	221.558	0.00259077	0.129712	0.957494	0.981042
Car4	505.542	0.0030123	0.104916	0.957516	0.981042
Poldip3	8577.29	-0.00316674	0.0878387	0.957581	0.981044
Ythdf1	5250.36	0.00314823	0.0833198	0.957643	0.981044
Ldb3	86.9508	-0.00243418	0.147246	0.957983	0.981329
Gm70636	419.36	-0.00296834	0.103739	0.958412	0.981619
Gm4285	507.518	-0.00292192	0.106044	0.958514	0.981619
Pik3c3	2876.1	0.00308522	0.0924773	0.958524	0.981619
Pdgfa	2064.53	-0.00305833	0.0812087	0.958657	0.981619
Tet2	1424.04	0.00303229	0.0977592	0.958664	0.981619
Grem2	941.242	0.00289028	0.107175	0.958676	0.981619
Dvl1	2160.74	0.00308152	0.0866	0.958703	0.981619
Arpp19	3442.18	-0.00304433	0.081918	0.958919	0.981776
Omg	66.7903	0.00236028	0.147692	0.959225	0.982025
Map3k19	90.7634	-0.0025133	0.125047	0.959687	0.982434
Npas1	84.6674	0.00244817	0.129773	0.959819	0.982444
Washc5	6118.64	-0.00298418	0.082973	0.959822	0.982444
Med12	5526.24	-0.0029898	0.0907215	0.959898	0.982458
Spout1	1078.86	0.0029322	0.098099	0.959977	0.982475
Polr1a	3128.44	-0.00297934	0.0902399	0.960056	0.982492
Sf3a1	6734.86	-0.002929	0.0795909	0.960216	0.982542
Sh3bp4	5308.79	-0.00295734	0.092651	0.96023	0.982542
Ankrd37	155.537	0.00267799	0.112054	0.960454	0.982707
Polr3b	2196.59	0.00291959	0.0937969	0.96065	0.982844
Pomgnt1	3884.2	-0.00292148	0.0907409	0.960813	0.982947
Gm44250	1623.28	-0.00290824	0.0913983	0.960962	0.983035
Tmub1	1285.87	0.0029039	0.087428	0.961095	0.983108
Dnal4	1787.88	-0.00289577	0.0866684	0.961192	0.983143
Dlgap4	4998.61	0.00287679	0.0848127	0.961381	0.983165
Prmt2	2051.43	-0.00287198	0.0908665	0.961472	0.983165
Sirt4	237.935	-0.00254627	0.11552	0.961495	0.983165
Prdx6	11505.8	-0.00278047	0.0751426	0.961544	0.983165
Wdr83os	875.33	0.0028676	0.0862043	0.961558	0.983165
Plk3	3556.34	0.00285822	0.08523	0.961649	0.983165
Fgfbp3	309.371	-0.0027615	0.102028	0.961652	0.983165
Zfp961	710.81	0.00282512	0.0952107	0.961792	0.983244
Twnk	726.353	0.00256116	0.112737	0.962	0.983393
Prickle2	766.226	0.00273024	0.101535	0.962178	0.983511
Ccdc141	402.283	0.00267272	0.103827	0.962531	0.983808
Ighv1-18	107.424	-0.00209131	0.174949	0.962617	0.983832
Gm10382	131.173	0.00237549	0.120233	0.962946	0.984105
Smad2	3638.93	-0.0027572	0.085552	0.963016	0.984109
Sart1	3919.41	0.0026712	0.0757336	0.963158	0.984109
Smarcb1	1973.42	0.00274593	0.0853665	0.96316	0.984109
Adprm	977.071	-0.00274601	0.0868361	0.963201	0.984109
1300002E11Rik	654.64	0.00268586	0.0985743	0.963271	0.984116
Anp32e	10311	0.00273612	0.0890417	0.963339	0.984122
Gm64467	81.5909	0.00220346	0.131828	0.96352	0.984158
Dnajc17	239.926	0.00256051	0.10644	0.963552	0.984158
Srprb	6378.21	0.00271842	0.086444	0.963562	0.984158
Avpi1	1225.27	0.00244565	0.112343	0.96381	0.984311
Cactin	1541.14	-0.00269735	0.0861716	0.963837	0.984311
Chchd5	923.95	-0.00266755	0.0915647	0.964183	0.984427
Ssr3	34536.8	-0.00266677	0.0847648	0.964196	0.984427
Pex11b	833.87	-0.00266913	0.0899685	0.964219	0.984427
Gm64357	59.4693	0.00208266	0.144409	0.964235	0.984427
Ighv1-15	181.863	-0.000959915	0.254017	0.964264	0.984427
Usp15	4230.95	-0.00264941	0.0898841	0.964485	0.984518
Letm1	4079.92	-0.00260038	0.0784578	0.964539	0.984518
Rnf187	8645.94	0.0026035	0.0788067	0.964541	0.984518
Dpm1	169.049	-0.00239794	0.111591	0.964696	0.984613
Spin2c	86.8608	-0.00217736	0.126139	0.964868	0.984724
Prex2	925.997	0.00226575	0.117214	0.96534	0.985128
Cit	813.686	0.00257842	0.0859706	0.965425	0.985128
mt-Tp	186.974	-0.00196621	0.158582	0.965504	0.985128
Pdia4	19393.6	0.00257151	0.0904214	0.965514	0.985128
Cbx2	179.787	0.0020592	0.134352	0.965584	0.985128
Stx1b	226.672	-0.00235828	0.109638	0.965733	0.985128
Tmem185b	1235.34	-0.00251823	0.0970924	0.965745	0.985128
Tomm40	1740.39	0.00252892	0.0955291	0.965765	0.985128
Gm29216	372.071	0.0021621	0.120884	0.966135	0.985441
Klhl2	1591.17	-0.00251917	0.0897987	0.966232	0.985476
Txndc15	3266.62	-0.00245334	0.0782142	0.966512	0.985698
BC031181	5885.73	-0.002461	0.0815923	0.966759	0.985886
Pgam1	3823.01	0.00245033	0.0818327	0.966923	0.985928
Fzd7	564.486	0.00216922	0.116684	0.966932	0.985928
Traf6	5146.24	0.00242875	0.0794215	0.966988	0.985928
Degs2	539.08	-0.0022257	0.112083	0.96712	0.985998
Nek4	876.166	-0.00240916	0.0954285	0.967394	0.986214
Odad4	133.706	-0.00210337	0.118801	0.967484	0.986242
Lamb1	4115.16	0.00229953	0.104099	0.96771	0.986408
Tstd2	1129.01	0.00237751	0.0958058	0.967788	0.986424
Hsd17b7	3019.21	0.00219796	0.109697	0.968048	0.986572
Lpar6	1437.4	-0.0023134	0.100801	0.968059	0.986572
Hspb8	4942.48	0.00233428	0.0964537	0.968312	0.986765
Zcchc4	409.266	-0.00230258	0.0980046	0.968576	0.986971
Pafah2	558.053	0.0021327	0.111181	0.968686	0.987018
Tiprl	3509.53	-0.00233063	0.0871064	0.968768	0.987038
Cep44	448.827	0.00217707	0.106987	0.968901	0.987082
Ubap2	4845.7	-0.0022959	0.0953103	0.968936	0.987082
Naip2	2818.56	-0.00223857	0.0757614	0.969126	0.987211
Tpp1	3521.39	0.0022903	0.0882583	0.969314	0.987339
Efnb1	1640.03	0.00228165	0.0910595	0.96938	0.987342
Zfp157	617.793	-0.00215184	0.10563	0.969514	0.987415
Pcdhgb2	330.098	-0.00181992	0.133928	0.969624	0.987463
Selenos	7963.72	0.00221583	0.0776556	0.969688	0.987463
Zfp637	789.182	-0.00217743	0.101611	0.969819	0.987534
Polr2i	632.268	-0.0022306	0.0926296	0.969998	0.987652
Nrbf2	1537.96	-0.00222228	0.0881546	0.970225	0.987818
Glyctk	72.9646	-0.00186635	0.122729	0.970439	0.98793
Zdhhc5	9428.17	-0.00218954	0.0821087	0.97046	0.98793
Pgf	420.194	0.00203	0.108277	0.970762	0.988173
Gm59364	142.515	-0.001895	0.118118	0.970833	0.988181
Fastkd5	175.626	0.00202252	0.107942	0.970932	0.988219
Marchf3	797.17	0.00208883	0.101968	0.970996	0.988219
Kif9	510.632	-0.0020759	0.102281	0.97113	0.988259
Ccdc34	689.288	-0.00215077	0.090119	0.971161	0.988259
Apoo	1350.83	-0.00214064	0.0901431	0.971296	0.988333
Alpk1	941.149	-0.00157242	0.18575	0.971407	0.988382
D17H6S53E	576.885	-0.00210209	0.095835	0.971515	0.988428
Flad1	1053.4	0.002108	0.0849798	0.971702	0.988554
Ighv2-3	570.272	-0.000916953	0.24814	0.971975	0.988707
Mettl3	846.51	-0.00203572	0.100109	0.971979	0.988707
Med13l	5683.24	-0.00206932	0.0861581	0.972253	0.988901
Fgg	290.81	0.0018117	0.117137	0.972294	0.988901
Vezt	1183.07	-0.00196772	0.10359	0.972444	0.988948
Lrrc45	782.056	0.00201921	0.0977318	0.972469	0.988948
Micall1	1730.35	-0.00200247	0.0993155	0.972529	0.988948
Smc3	4839.85	-0.00203722	0.0861578	0.972683	0.98904
Nup35	415.814	0.00184098	0.111803	0.972852	0.989092
Fastkd3	483.585	0.00191446	0.10573	0.97286	0.989092
Cutc	396.53	-0.00195233	0.101011	0.973015	0.989186
Esrra	1190.38	-0.00199922	0.091668	0.973148	0.989197
C530005A16Rik	174.958	-0.00180007	0.113459	0.973152	0.989197
Taar1	242.723	0.00182239	0.11093	0.973284	0.989268
Unc119b	5555.87	0.00198315	0.0869729	0.973421	0.989318
Zfx	2993.12	-0.00197366	0.0917717	0.973488	0.989318
Ubxn11	335.02	0.00183522	0.108528	0.973523	0.989318
Entpd5	1750.37	-0.00189864	0.102123	0.973615	0.989348
Hpcal1	4794.24	-0.00195366	0.0849072	0.973771	0.98937
Sod2	7395.7	0.00195164	0.0847382	0.973792	0.98937
Tagap1	427.974	-0.00186078	0.104386	0.973826	0.98937
Znfx1	11946.5	-0.00188091	0.0757212	0.974052	0.989536
Gm7451	74.175	0.00151181	0.142738	0.974123	0.989544
Cables2	1900.23	0.00189561	0.0853799	0.974563	0.989712
Sbk1	2368.22	0.00185236	0.0991676	0.974603	0.989712
Krtcap2	5778.84	-0.00187807	0.0828808	0.974703	0.989712
Zfp653	432.789	0.00185915	0.0966814	0.974741	0.989712
Zfp160	832.809	-0.00188432	0.086778	0.974742	0.989712
Zfp781b	73.488	-0.00149691	0.136749	0.974777	0.989712
Ankle2	3568.6	-0.00186366	0.0838385	0.97494	0.989712
Pld1	1171.84	-0.00165481	0.115227	0.975016	0.989712
Gnb1	30397.6	-0.00180648	0.0752762	0.975025	0.989712
Tmem9	2433.3	0.0018399	0.0803372	0.97506	0.989712
Abcd4	338.121	-0.00165152	0.115234	0.975065	0.989712
Zwint	7875.51	0.00184315	0.095003	0.97508	0.989712
Decr1	1292.25	0.00179264	0.10143	0.975172	0.989712
Gm30455	650.825	0.00175122	0.105052	0.975272	0.989712
Gm10734	74.5896	0.00142651	0.149005	0.975288	0.989712
Trappc1	2097.35	0.00184008	0.0849748	0.975297	0.989712
Slc35e3	947.039	0.00183432	0.0844731	0.975358	0.989712
Nup43	393.38	-0.00177552	0.0997868	0.975593	0.989774
Nexmif	499.604	-0.00174476	0.103337	0.975599	0.989774
Thumpd2	167.281	-0.00164902	0.11224	0.975608	0.989774
Parp4	2667.32	-0.00180398	0.0832695	0.975718	0.989822
Rrbp1	28784	-0.00177534	0.0964567	0.975896	0.989938
Rrp1	9849.42	0.00172473	0.0756629	0.976199	0.990127
Gm38300	77.5504	0.00142998	0.133009	0.976208	0.990127
H13	10661.6	-0.00175107	0.0858784	0.976513	0.990373
Atf3	59920.5	-0.00170416	0.0983979	0.976705	0.990503
Tex2	3784.02	0.00171008	0.0849431	0.977041	0.990777
Adipor2	7793.7	-0.0016857	0.0796451	0.977101	0.990777
Supt16	5027.68	-0.00163428	0.0738743	0.977243	0.990857
Rpl14-ps1	158.826	-0.00138476	0.123794	0.977929	0.991488
Rims1	69.8398	0.00138658	0.122332	0.978085	0.991582
Map3k7	5639.43	-0.001626	0.0910694	0.978176	0.991611
Ammecr1l	999.783	0.0015996	0.0926225	0.978483	0.991858
Gm4617	210.197	0.00135242	0.122187	0.978643	0.991956
Srsf7	7796.62	-0.00148488	0.107293	0.978744	0.991995
Cyp2b10	81.0043	-0.000471454	0.257591	0.978826	0.992015
Zfp583	155.22	-0.00126336	0.130265	0.979208	0.992338
Zc3h18	4759.66	-0.00153126	0.0813641	0.979301	0.992368
Gm11914	101.92	0.00124505	0.131192	0.97943	0.992434
Crkl	4458.01	-0.00150896	0.0798994	0.979518	0.992459
Eif2b1	1865.12	0.00150644	0.081806	0.979659	0.992478
Pdha1	5672.45	-0.00147446	0.0764531	0.979725	0.992478
Scnm1	634.931	-0.00150299	0.0940208	0.979726	0.992478
Adgrl2	1404.59	-0.00136758	0.111097	0.979927	0.992534
Gm40670	89.0549	0.00127069	0.121731	0.979987	0.992534
Plekhn1	339.464	-0.00141539	0.104537	0.980072	0.992534
Ttl	1383.05	-0.00147789	0.0827378	0.980086	0.992534
Abhd16a	6676.76	-0.00148008	0.0861359	0.980151	0.992534
Cradd	522.748	0.00147663	0.0910372	0.980181	0.992534
Recql	742.794	0.00145741	0.0957478	0.980254	0.992534
Eef2-ps2	151.574	-0.00124807	0.122149	0.980294	0.992534
Tppp3	3897.58	0.00129884	0.115522	0.980349	0.992534
Gm16409	64.6692	-0.00111791	0.139055	0.981035	0.993164
Rpp21	551.262	0.00131574	0.10762	0.981126	0.993192
Dock3	155.314	0.00113575	0.130865	0.98126	0.993257
Angptl6	256.799	0.00116215	0.125363	0.981316	0.993257
Mtcp1	84.9864	-0.00109447	0.13979	0.981396	0.993274
Ppil6	189.476	-0.00111986	0.13083	0.981525	0.993297
Nudt21	1901.7	0.0013636	0.0938231	0.981614	0.993297
Pgam5	2560.69	-0.00136568	0.0844438	0.981652	0.993297
Wnt6	77.0831	-0.00116482	0.121517	0.981678	0.993297
Atpaf2	933.993	-0.00135484	0.0861919	0.981831	0.993297
Atcay	222.01	0.0011748	0.11875	0.981839	0.993297
Gm8543	94.6428	-0.00108219	0.134534	0.981894	0.993297
Pcdhb16	218.353	-0.00123039	0.111226	0.981924	0.993297
Mau2	3857.95	-0.00131235	0.0782761	0.982087	0.993369
Gm6206	124.982	0.0011621	0.118015	0.982121	0.993369
Shld3	206.232	-0.00120607	0.11193	0.982196	0.993375
Gm33257	60.3285	-0.00103916	0.141645	0.982254	0.993375
Get4	2669.43	-0.00130045	0.0859469	0.982557	0.993579
Srp14	6172.83	0.00125657	0.0747589	0.982582	0.993579
Itgb3bp	710.606	0.00127611	0.0947018	0.982758	0.993678
Gm28661	389.907	0.00109802	0.120649	0.98282	0.993678
Fxyd3	181.234	-0.00109006	0.121359	0.98287	0.993678
Dnajc13	4595.63	0.00125593	0.0841659	0.983119	0.993866
Gramd2b	15788.6	-0.00124667	0.0866663	0.983287	0.99395
Tbpl1	1352.28	-0.00113059	0.111765	0.983329	0.99395
Adgrb2	100.844	0.00102961	0.124635	0.983511	0.993979
Atf5	11701.5	-0.0012276	0.0861443	0.983537	0.993979
Mmp13	402.989	-0.000952481	0.14722	0.983547	0.993979
Gm56812	61.5631	0.000938556	0.147098	0.983791	0.994162
Wscd2	229.544	-0.00105098	0.117309	0.983906	0.994214
Thap3	462.378	-0.00114686	0.101577	0.984103	0.994349
Eea1	5437.41	0.00117546	0.0873533	0.984246	0.99443
Fbln5	1366.22	0.000957576	0.128802	0.984341	0.994462
Gm5822	222.178	0.000964391	0.126311	0.984418	0.994476
Drg1	4056.36	-0.00111035	0.0769981	0.984767	0.994731
D630023F18Rik	61.8191	0.000941547	0.126186	0.984797	0.994731
Plcl1	587.106	0.00111358	0.0940019	0.984978	0.994799
Pnpla6	1401.25	-0.00110646	0.0961357	0.984991	0.994799
9230116N13Rik	95.3473	0.000898667	0.132676	0.985064	0.994809
Mylpf	82.218	0.000911214	0.127851	0.985165	0.994847
Nup88	3891.05	0.00107988	0.0780617	0.985248	0.994853
Appbp2os	82.3399	0.000922032	0.123314	0.985342	0.994853
Mcub	346.633	0.0010522	0.102318	0.985361	0.994853
Uqcc5	433.533	0.00105108	0.100656	0.985494	0.994894
Hexa	14033.1	-0.0010798	0.0873691	0.985528	0.994894
Slc12a2	3715.94	0.00104271	0.09693	0.98582	0.99509
0610030E20Rik	954.116	-0.00100131	0.10517	0.985849	0.99509
Apcdd1	406.689	-0.00101836	0.0988489	0.986054	0.995233
Gm45495	135.58	0.000796658	0.144501	0.986309	0.995427
Ap1s1	3556.73	0.000991269	0.0795164	0.986528	0.995513
Gem	16401.9	-0.000986196	0.0790773	0.986577	0.995513
Smim26	457.827	-0.000982609	0.0976229	0.986605	0.995513
Stradb	627.073	-0.000964877	0.101226	0.986648	0.995513
Slc10a7	1641.58	-0.000976165	0.0922488	0.986876	0.995679
Gm6254	202.183	0.000821591	0.122396	0.987008	0.995729
Ccnd1	5936.45	-0.000946575	0.0777238	0.987052	0.995729
Cyp2j9	348.356	-0.000895878	0.107059	0.987193	0.995808
Med7	1600.48	-0.000943454	0.093503	0.987287	0.995823
Dnttip2	4382.38	0.000941639	0.0924887	0.987335	0.995823
Cadm2	232.265	-0.000831762	0.115234	0.987439	0.995835
Tlk2	4028.1	-0.000926922	0.085598	0.987563	0.995835
Abcc1	3015.37	0.000916278	0.0805252	0.987585	0.995835
Scn2a	91.3059	-0.00074901	0.130628	0.987653	0.995835
Nucb2	17255.6	-0.000858624	0.107237	0.987712	0.995835
1700123O20Rik	1288.14	-0.00088112	0.102547	0.987726	0.995835
Adipor1	12416	-0.00087465	0.075255	0.987905	0.995951
Tmem204	796.497	-0.00088299	0.0968289	0.987996	0.995978
Jakmip1	195.822	0.000791994	0.113412	0.988188	0.996049
Capn2	6612.1	-0.000863067	0.0789686	0.988248	0.996049
4930579G18Rik	59.0274	0.000693204	0.13853	0.988256	0.996049
Ssr2	15809.4	0.000835298	0.0774724	0.988562	0.996294
Rfx5	2399.02	-0.000820112	0.0875644	0.989009	0.996663
Zfp420	442.717	-0.000780739	0.102143	0.989147	0.996663
Mrps9	1475.05	-0.000801918	0.0947314	0.989164	0.996663
H3c7	113.998	-0.000668485	0.125863	0.989223	0.996663
Gm6210	264.057	0.000641192	0.135177	0.989247	0.996663
Cad	8014.07	-0.000793348	0.0889952	0.989366	0.996663
Fdx1	891.665	0.000766926	0.100739	0.989411	0.996663
Myl12b	164.463	0.000668488	0.121872	0.989461	0.996663
Gm21596	58.0111	-0.000628753	0.133101	0.989533	0.996663
Usp5	6377.13	0.000771142	0.0810263	0.989566	0.996663
Zfp786	88.6505	0.00063627	0.126619	0.989703	0.996663
Cd207	147.165	0.000618438	0.130042	0.98983	0.996663
Ebag9	1365.63	-0.000753387	0.0864663	0.989898	0.996663
Slc4a1ap	1861.23	0.000746376	0.0821481	0.989929	0.996663
Abhd4	2366.31	-0.000740735	0.0867446	0.990069	0.996663
Usp24	3985.19	0.000733144	0.0835721	0.990136	0.996663
Lbhd1	230.674	0.000697723	0.103657	0.990223	0.996663
Scrn2	335.459	-0.000682124	0.106937	0.990256	0.996663
Gm13680	116.253	-0.000635884	0.115763	0.990362	0.996663
Gm46430	298.096	-0.00066331	0.108472	0.990432	0.996663
P2rx2	70.2592	0.00056974	0.1334	0.990505	0.996663
Psmc2	7031.37	-0.000690834	0.0771727	0.990529	0.996663
Gpm6a	580.528	-0.000689554	0.0967503	0.990628	0.996663
Ndufb11	6742.44	-0.000693283	0.0821213	0.990645	0.996663
Med17	1489.91	-0.000667854	0.103422	0.990654	0.996663
mt-Rnr1	16477	0.00049622	0.198668	0.990685	0.996663
Ugdh	2387.7	-0.00066489	0.103336	0.9907	0.996663
Gm5617	785.462	-0.000683752	0.0890267	0.990835	0.996663
Mme	551.955	0.000401862	0.230658	0.990848	0.996663
Nfatc2	4582.9	0.000671733	0.0969086	0.990865	0.996663
Hmox2	2678.93	-0.000677823	0.0845832	0.990894	0.996663
Ppfibp1	6176.11	0.000662028	0.0807055	0.991034	0.996741
Gm42128	72.8625	0.000506498	0.153201	0.991169	0.996784
Dusp23	218.98	0.000535786	0.129654	0.991204	0.996784
Fam167a	805.754	-0.000584868	0.113173	0.991291	0.996808
Pmm1	601.631	0.000606414	0.105286	0.991424	0.99682
Cfap77	99.3751	0.000500176	0.142061	0.991449	0.99682
Pigo	2104.25	0.000634646	0.088683	0.991494	0.99682
Dtwd1	380.731	0.000595912	0.101946	0.991724	0.996988
Sf3b3	8136.31	-0.000584419	0.0803663	0.992078	0.997233
Nom1	2117.35	0.000584969	0.0861368	0.992155	0.997233
Chrna1os	61.7308	0.000448396	0.155412	0.992159	0.997233
Katna1	1316.75	-0.000572771	0.0937431	0.992278	0.997276
Gm8399	191.676	0.000482294	0.123418	0.992328	0.997276
Cdk10	634.73	0.000565121	0.0895302	0.992424	0.997308
Ubr7	2873.11	-0.00055343	0.0924693	0.992556	0.997378
Tmem229a	237.374	-0.000439039	0.131221	0.992744	0.997472
Calm1	73807.9	0.000515129	0.0737195	0.99282	0.997472
Cmtr1	86.9741	-0.000454087	0.121901	0.99284	0.997472
Dusp11	7127.61	0.000514923	0.0778785	0.99296	0.997512
Ext2	5312.88	0.000511549	0.0822853	0.9931	0.997512
Usp16	5560.79	-0.000511341	0.0835513	0.99312	0.997512
Cchcr1	390.865	-0.000498897	0.0971289	0.99321	0.997512
Sgcb	1844.04	-0.000504773	0.0876703	0.993235	0.997512
Gm3650	76.3322	-0.000383578	0.149288	0.99335	0.997512
Nsun6	263.854	0.00046277	0.107577	0.993363	0.997512
Taf7	2283.19	-0.000493412	0.0882953	0.993387	0.997512
Fam76b	1192.98	-0.000478967	0.0935268	0.993545	0.997607
Slc2a13	1124.38	0.000442141	0.104856	0.993763	0.997761
Pop5	1413.76	0.00045207	0.0968461	0.993854	0.997789
Gm29054	75.0345	-0.000369101	0.12144	0.994196	0.998005
Higd2a	2173.88	-0.000426878	0.0823652	0.994243	0.998005
Zfp862-ps	519.238	0.000420686	0.0979092	0.994259	0.998005
Rnf121	2102.74	-0.000412924	0.093814	0.994432	0.998114
Cdh5	5616.81	-0.00037972	0.105764	0.994614	0.998197
Bag3	9629.98	-0.000394447	0.0845662	0.994701	0.998197
Arl2bp	5837.41	0.000386449	0.0773097	0.994705	0.998197
Apex1	976.838	-0.000353673	0.10955	0.994862	0.998233
Polr2h	429.316	0.000343846	0.113164	0.99488	0.998233
Gm62246	120.854	-0.000320876	0.122176	0.994932	0.998233
Tbc1d31	703.968	-0.000366222	0.0983154	0.994995	0.998233
Ppp1r17	380.364	0.000307885	0.122282	0.995134	0.998253
Acad8	1228.19	-0.000360057	0.0821047	0.995141	0.998253
Lmcd1	530.266	-0.00031809	0.107316	0.995445	0.998479
Cep57	1898.6	0.000332277	0.0914935	0.995537	0.998479
Gm8337	136.046	0.000266535	0.131105	0.995597	0.998479
Ccdc142	67.4404	0.000255822	0.140749	0.99564	0.998479
Edc3	1520.07	-0.000315127	0.0988441	0.995684	0.998479
Pofut1	2665.85	-0.000307101	0.0766263	0.99578	0.998488
Dll1	1802.42	0.000311221	0.084793	0.99582	0.998488
Strn	3022.92	0.000274677	0.0892348	0.996318	0.998923
Mpc2	2220.76	-0.000251771	0.0857678	0.996622	0.999023
Ndufaf7	802.821	-0.00025007	0.0927904	0.996635	0.999023
Ap4s1	593.559	-0.00024075	0.101012	0.996672	0.999023
C130083M11Rik	118.286	-0.000217808	0.116956	0.996672	0.999023
Smtn	811.923	0.000213847	0.115831	0.996757	0.999045
Timm17a	2570.33	0.000223077	0.0807496	0.996979	0.999163
Gm20604	426.464	0.000209564	0.103464	0.997067	0.999163
Hecw2	699.879	0.000200525	0.104538	0.997176	0.999163
Mir100hg	71.4491	-0.000172005	0.129298	0.997181	0.999163
Cant1	5963.05	-0.000201701	0.0750688	0.997208	0.999163
Gm32261	95.7566	-0.000153651	0.131582	0.997457	0.999163
Calr3	81.74	0.000157349	0.124484	0.997482	0.999163
Kbtbd2	5056.61	0.000181276	0.0954644	0.997546	0.999163
Fam50a	2055.29	0.0001781	0.0829883	0.997601	0.999163
Nacc1	6009.33	-0.000168486	0.074577	0.997662	0.999163
Pcdhgb5	174.706	-0.000152885	0.116677	0.997668	0.999163
R3hdm4	4340.36	0.000170392	0.0803275	0.99769	0.999163
Lhx3	98.0582	-0.000133461	0.145569	0.997701	0.999163
Dbr1	1410.05	0.00015282	0.100616	0.997891	0.999238
Trmt2a	2747.59	0.000153399	0.0779623	0.997904	0.999238
Siah1b	490.807	0.000136789	0.0933226	0.998157	0.999429
Ptch2	183.043	9.98502e-05	0.129184	0.998364	0.99951
Iba57	801.683	0.000114215	0.0865035	0.998469	0.99951
Ccl27a	68.8955	-9.41284e-05	0.125757	0.998483	0.99951
Prelid3b	4146.83	0.000108867	0.0820954	0.998531	0.99951
Sart3	3009.5	9.80047e-05	0.0909347	0.998685	0.99951
Msantd7	302.178	-9.06406e-05	0.107186	0.998703	0.99951
Elk1	1251.66	-9.30658e-05	0.0864224	0.998752	0.99951
Phldb3	377.874	7.5738e-05	0.122109	0.998804	0.99951
Gm56971	239.982	7.47436e-05	0.12351	0.99881	0.99951
Kdm8	127.03	6.9838e-05	0.120603	0.998907	0.999543
Gm12655	68.6173	5.47376e-05	0.155392	0.999043	0.999615
Hsph1	28108.8	5.27234e-05	0.107592	0.999244	0.999691
Rap1gap	7792.75	-5.61579e-05	0.0908871	0.999246	0.999691
Scnn1a	236.812	-3.42157e-05	0.122314	0.999459	0.999841
Lhx1	574.666	-1.82724e-05	0.111045	0.999732	0.999998
Raph1	1782.68	-1.15043e-05	0.108951	0.999834	0.999998
LTO1	779.332	-8.38545e-06	0.0926691	0.999887	0.999998
Gsta4	214.655	3.90027e-06	0.131775	0.999935	0.999998
Efhb	122.837	-3.67688e-06	0.137777	0.999938	0.999998
Ssr4	16135.5	1.57385e-07	0.0842267	0.999998	0.999998
Igkv1-99	53.0066	3.59849	0.842203	1.49204e-11
Treml6	49.5002	1.82055	0.487657	7.22864e-07
Foxb1	15.1458	1.49581	1.34049	9.37592e-06
AY761185	42.5978	1.62514	0.738643	1.26437e-05
Cldn18	16.7064	0.68656	1.17179	3.35023e-05
Ighv2-5	54.0009	1.37649	0.840914	4.08407e-05
Gm37975	23.9213	1.24256	0.799262	8.76865e-05
Gm13571	31.3895	0.954326	0.958126	0.000103567
Igkv3-12	56.0209	0.711858	0.982452	0.00010725
Sros1	22.3069	1.17527	0.682921	0.000154015
Gm13919	30.551	1.16618	0.68657	0.000161044
Serpina1a	32.5799	1.13385	0.589722	0.00017052
Mansc4	32.7917	1.07477	0.627847	0.000248782
Ighv1-63	9.85002	0.393811	0.781921	0.000257911
Tspan10	41.156	0.65034	0.864486	0.0002673
Cnga1	15.7109	0.654827	0.819974	0.000429333
Igkv3-3	13.1645	0.389482	0.735136	0.000461523
Trbv17	45.7482	0.82081	0.787028	0.000495286
Nsl1	56.192	0.891119	0.583784	0.000567605
Trav16d-dv11	27.7321	0.629565	0.79284	0.000573949
Sirpd	17.0876	0.555995	0.772698	0.000644915
Igkv4-60	21.7433	0.592777	0.773592	0.000692015
Rgs13	44.8017	0.49473	0.73543	0.000878641
Adgrf3	13.4312	0.489675	0.722425	0.00104664
Trav5-4	34.0823	0.662975	0.723789	0.00115853
Fam124b	17.7629	0.659317	0.722316	0.00118043
Gvin-ps5	50.9957	0.719294	0.536403	0.00118544
Gm41800	15.161	0.610379	0.716602	0.00133717
Rpl36a-ps1	31.0754	0.677402	0.583965	0.0016398
ENSMUSG00000128351	47.582	0.580289	0.695518	0.00167192
Timd2	20.8217	0.342469	0.633364	0.00170415
Sp140l2	52.5507	0.657004	0.596471	0.00182793
Trav21-dv12	30.0022	0.378284	0.644719	0.00195694
Ip6k3	41.0387	0.386941	0.6481	0.00197496
Klk1b24	10.5832	0.304869	0.595576	0.0023891
Atp6v0d2	16.9427	0.374653	0.62433	0.00278853
5830432E09Rik	38.7235	0.5154	0.642212	0.00280902
Samd3	20.2715	0.436379	0.642263	0.00282421
Gm17334	45.0244	0.551738	0.514251	0.00283905
Lrr1	20.4486	0.317839	0.591752	0.00309899
Gm30431	15.9078	0.483966	0.634074	0.00314071
Gm65295	5.87151	0.159956	0.46205	0.00327014
Mmp3	50.4398	0.29651	0.57025	0.00381967
Clec4b1	22.6661	0.380653	0.605998	0.00390326
Gm6934	11.1142	0.265314	0.549173	0.00394042
Gm6190	4.20159	0.137921	0.431872	0.00398344
Mei4	16.3115	0.267596	0.548522	0.00416723
Gm16341	14.0192	0.189242	0.485227	0.00422575
Trbv20	51.5797	0.419124	0.604198	0.00426808
2310081O03Rik	40.0148	0.477939	0.50007	0.00431763
1810008B01Rik	12.1838	0.362383	0.591308	0.00448651
Igkv12-41	16.6725	0.267503	0.543717	0.00469357
Gm57439	8.11654	0.172728	0.464532	0.00499724
Sgo2a	36.8962	0.393521	0.586983	0.00503005
Gm60535	3.92369	0.12282	0.408701	0.00504879
S100a14	24.0035	0.410152	0.584576	0.00507799
Pira2	22.9298	0.401397	0.582606	0.00521017
Gm74288	39.2254	0.443297	0.545462	0.00536323
Klra10	19.0117	0.361464	0.575632	0.00550854
Erdr1y	9.25842	0.280116	0.542574	0.00575072
Duox2	38.0657	0.325896	0.562754	0.00580061
Rtn4r	57.3092	0.424951	0.528343	0.00601911
Faxdc2	36.1186	0.373007	0.56739	0.00604705
Nuggc	34.9147	0.382003	0.564812	0.00612604
Gm64950	18.8673	-0.400672	0.541738	0.00655885
Gm5535	11.8568	0.212743	0.491792	0.00663012
Gm59182	5.61831	0.193638	0.475276	0.00678695
Slc7a15	29.0939	-0.235546	0.507442	0.00686406
4933432I03Rik	3.46284	0.112538	0.390439	0.00692083
Arl11	43.7236	0.400913	0.509704	0.00697105
Serpinb1b	20.413	0.368861	0.548121	0.00704514
Pvalb	23.7763	0.254997	0.51744	0.00729009
Slc30a3	8.34508	0.221532	0.494979	0.00734127
1700065J18Rik	13.6706	-0.33865	0.546063	0.00738625
Gm15675	10.4088	0.188851	0.468479	0.007417
Xlr4a	42.0971	0.3851	0.514719	0.00754883
Gm34572	29.7484	0.362208	0.53618	0.0076939
Shisa8	42.6034	0.275104	0.525265	0.00772602
Or1o4	28.6338	0.345735	0.538796	0.00783392
Klra8	29.261	0.336015	0.537551	0.00798863
Gm15503	17.2147	0.261305	0.515058	0.00824923
2210406H18Rik	33.315	0.368055	0.506394	0.00837024
Psors1c2	13.3828	0.309747	0.530101	0.00849303
Rnf212	15.9941	0.280345	0.520988	0.00863068
Tmem156	46.5162	0.289266	0.524031	0.00863233
Mir142hg	46.214	0.30693	0.526303	0.00882242
Igkv8-30	23.6425	0.148929	0.426172	0.00889634
Sh3rf2	46.0497	0.272284	0.512863	0.00935072
Fcamr	10.7286	0.0898314	0.357256	0.00939676
Gm17173	11.1413	0.188637	0.460524	0.00956964
Apoc1	53.6009	0.34159	0.491029	0.0099192
Ighv1-84	49.2162	0.071367	0.332225	0.0100695
1700048O20Rik	30.8291	0.340265	0.485925	0.0100902
Gm12296	6.04229	-0.199238	0.466991	0.0101317
Chad	35.8903	0.32466	0.504936	0.0101854
Gm35721	30.447	-0.340013	0.467484	0.0102859
Plin4	21.4517	0.194304	0.462519	0.0103394
Gm57244	8.68179	-0.252475	0.497549	0.0105346
Trav8n-2	6.59537	0.165324	0.437354	0.0106241
Umod	10.491	0.181923	0.451688	0.0106363
Gm28942	7.94089	0.226587	0.483456	0.0106777
Gm11993	7.05686	0.177552	0.447615	0.0107834
Gm5129	6.41125	-0.208137	0.470958	0.0108392
Gm72882	25.5067	0.220862	0.479053	0.0109034
Gm35330	8.04614	0.128785	0.400368	0.0110805
Myo1h	22.5833	0.326733	0.476087	0.0110807
Gm59200	11.4216	-0.23288	0.484023	0.0113569
Mybpc2	19.2589	0.224695	0.479457	0.0113688
Gm67122	6.32954	0.130282	0.401191	0.0114909
Tmem132c	44.9982	0.291206	0.497701	0.0115582
Ptf1a	52.2009	0.32197	0.465487	0.0115691
Gm37039	7.28971	0.22178	0.476937	0.011572
Gm57069	5.02182	0.120501	0.390413	0.0116492
Gapt	57.1868	0.271822	0.494566	0.0118964
Gm13546	30.0583	0.31619	0.46531	0.0119945
4921517D16Rik	4.7724	0.155001	0.424512	0.0120521
Gm30603	9.37479	0.128071	0.397522	0.0122475
Tbc1d10c	55.778	0.279997	0.490429	0.0124099
2810442N19Rik	17.3292	-0.299474	0.481742	0.012479
Klkb1	9.4289	0.177847	0.440974	0.013404
Rpl17-ps8	14.857	-0.282935	0.478585	0.0134409
Gm26740	20.7758	0.254231	0.480628	0.0135189
Igkv3-2	10.3387	0.130202	0.397334	0.0136904
Lamp3	15.734	0.222865	0.468899	0.0137357
Gm32471	37.8939	-0.296018	0.457217	0.0137388
Gpr15lg	22.5491	0.215308	0.46458	0.0138614
Gm4739	7.59229	0.170053	0.433497	0.0139262
Gm67072	19.6799	-0.283276	0.471535	0.013951
Slc17a6	19.8414	0.229029	0.470742	0.0139556
Gm66129	44.0868	0.283178	0.471535	0.0139563
Gm56627	11.3836	0.258707	0.4769	0.0141346
Foxd2os	46.284	0.2922	0.422641	0.0143983
Gm36356	5.61135	-0.121888	0.387675	0.014406
Gm57435	14.1018	-0.25378	0.474513	0.0144457
Gm5541	18.2129	0.184556	0.44322	0.0145154
Nkx1-2	6.52734	0.1578	0.421504	0.0147305
Gm56557	5.71406	0.119903	0.38509	0.0147688
Gm73846	3.14084	0.0862697	0.347172	0.0147816
Gm37200	15.5689	-0.266208	0.470353	0.0148074
Hc	7.68854	0.156083	0.419807	0.0148363
Cdh23	45.2667	0.278631	0.380209	0.0150406
Gm71119	4.47359	0.0970546	0.359392	0.0152552
Gm71363	3.01921	0.0872968	0.347977	0.0152719
Cfap58	52.4608	0.255892	0.326447	0.0156339
Gm54305	15.1912	-0.254112	0.465844	0.0156486
Gm63951	3.19524	0.0845676	0.34441	0.015654
Trav8d-1	11.2786	0.152047	0.414746	0.0156589
Gm2148	54.7104	-0.266426	0.35684	0.0158042
Trav10d	9.83962	0.145558	0.408549	0.0158892
Gm44647	25.835	-0.278517	0.425766	0.0160341
Gm11694	7.9209	0.1955	0.445807	0.0162232
Gm59831	10.6672	0.14839	0.410246	0.016391
Trav7d-3	6.20315	0.149392	0.411025	0.0164529
Gm31805	5.24337	-0.114963	0.377647	0.0165402
Gm50419	21.6748	0.268321	0.44674	0.0165413
Carlr	6.87299	0.11991	0.382658	0.0166346
Gm32177	32.1297	-0.268855	0.382088	0.0166502
Gja8	7.33067	-0.144621	0.40632	0.016732
Trbd2	31.3345	0.18399	0.436981	0.0168424
Gm36723	27.7265	0.271277	0.412473	0.0169772
Gm37621	6.5962	0.17589	0.431038	0.0170193
Myo3b	53.8262	0.269809	0.405607	0.0171248
Cdc25c	32.944	0.249396	0.454744	0.0171756
Rps19-ps4	4.11909	0.106924	0.367846	0.0176973
Igkv12-40	36.2114	0.152392	0.411479	0.0177051
Gm6553	16.5846	0.249508	0.449286	0.0177868
Gm36331	8.87638	0.217188	0.450374	0.0177911
Trbj2-1	13.7804	0.15109	0.409994	0.0179371
Gm266	26.1817	0.249716	0.446456	0.0180642
F7	13.1282	0.192793	0.439041	0.0180812
Gm72879	20.2551	0.164427	0.420323	0.0181367
Gm41235	24.1087	0.231552	0.450901	0.0181559
Trim30b	54.3426	0.227825	0.44991	0.0183168
A630031M04Rik	3.93321	0.100955	0.360602	0.0185232
BC043934	27.269	0.258456	0.422014	0.0186428
Stfa3	5.6557	0.12818	0.38832	0.0186445
Gm15478	4.24764	0.100291	0.359765	0.0186492
Gm37691	18.0615	0.207948	0.443028	0.0189549
Pla2g5	34.5709	0.218039	0.445137	0.0190723
Pla2g4f	42.0847	0.247475	0.437336	0.0190792
Gm64943	4.46097	0.121519	0.381259	0.0191396
Gm71057	26.2308	0.255928	0.406182	0.0192482
Snord17	5.96598	0.102848	0.361704	0.019542
Gm49553	10.7352	0.16475	0.417814	0.019577
Gm40577	47.2227	0.253885	0.402327	0.0195836
Gm75716	20.9949	0.211031	0.440812	0.0197733
Gm13874	10.4704	-0.217095	0.441462	0.0198641
Rgs18	25.55	0.229318	0.438116	0.0203061
Nppb	6.6014	0.137926	0.395048	0.0203463
Gm6457	6.54167	0.119624	0.377937	0.0204422
Trav6-4	7.85032	0.14584	0.401667	0.020448
Depdc1b	45.7272	0.248492	0.396678	0.0204972
Gm51641	4.93152	-0.130633	0.388124	0.0206392
Trav6-1	12.7683	0.163653	0.414081	0.0211589
F730311O21Rik	19.0928	0.12146	0.378916	0.0211717
Gm29938	21.7742	-0.213327	0.43494	0.0212403
Gm42980	9.62839	0.206129	0.433418	0.0214131
Slc17a7	7.2205	0.165588	0.41487	0.0214394
Adamts20	55.8776	0.242662	0.398885	0.0215261
Gm43696	5.71081	-0.13149	0.387707	0.0216138
Gm72813	18.637	-0.239021	0.412928	0.0217221
A230065N10Rik	3.14651	-0.0943218	0.350732	0.0217659
Slc10a5	28.4273	0.15241	0.404864	0.0217787
Acan	25.1507	-0.152311	0.404497	0.0219635
Gm33104	29.1514	0.195235	0.428653	0.0219999
Mycs	5.78484	-0.135961	0.3911	0.0220495
Gm59460	46.62	-0.225909	0.32065	0.0221845
Gm34703	2.83507	0.075905	0.330039	0.0222601
Igkj2	5.99639	0.115248	0.371503	0.0225485
4930406D18Rik	11.2217	-0.214274	0.428358	0.022587
Gm44174	33.6708	0.187372	0.423598	0.0227751
Myl1	11.2301	-0.168035	0.413737	0.0228325
Gm9889	22.7958	0.229079	0.416286	0.0229085
Nxph4	30.664	-0.234288	0.396547	0.0230986
Tmem273	34.4056	0.120592	0.375948	0.0231975
Fibcd1	20.3235	0.229832	0.410547	0.0232449
Barx1	53.9421	0.214369	0.423473	0.0234768
Trav9-1	8.40263	0.130941	0.384897	0.0235662
Gm72936	11.5766	0.200562	0.424132	0.0236436
Galnt6os	26.2109	0.188235	0.421359	0.0236822
Gm73635	23.6458	0.204009	0.4237	0.0237846
Gm63448	21.2841	-0.228518	0.404033	0.0238549
Csmd3	10.9678	-0.200183	0.421921	0.0242111
Tbx4	8.73076	0.13187	0.38477	0.0243627
Gm60578	7.74869	0.10998	0.364669	0.024397
Ccpg1	51.2834	-0.210258	0.29397	0.0244565
Gm37759	32.0602	0.189167	0.419296	0.0244764
Ptgds	24.5403	0.180236	0.416304	0.0244869
Trav2	13.0487	0.138303	0.389787	0.0246266
Prss30	48.4968	0.22508	0.354305	0.0246827
Gm68245	5.39853	0.0965462	0.350799	0.0248745
Gm57013	46.2771	-0.224192	0.356064	0.0249958
Fndc9	47.4698	0.22603	0.374667	0.0250012
Gm53794	9.64217	0.187937	0.417363	0.0250181
Gm45188	4.8689	0.0977001	0.351852	0.0250604
4930500F10Rik	11.6189	0.169066	0.409415	0.0252743
Csf2	39.8855	0.199449	0.417556	0.0253042
Rad51b	47.9927	0.223954	0.383272	0.0254634
Gm46633	10.2647	-0.192111	0.416402	0.0255573
Gm56993	12.2599	0.155553	0.400942	0.0256205
Rnf212b	37.7065	-0.222136	0.360632	0.0257099
Tbx20	6.17581	-0.105726	0.359274	0.0258796
Spmip3	3.01692	-0.0779079	0.330353	0.0259616
Gm19557	25.8423	0.221909	0.370928	0.0259767
Gm45855	19.5626	0.22069	0.388988	0.0260337
Gm42921	13.6372	0.192286	0.414476	0.0261194
Gm39558	4.84717	-0.112164	0.365071	0.026344
C1ql1	30.418	-0.220097	0.367481	0.0264014
Trem3	6.90233	0.0973878	0.350501	0.0265143
Gm69251	13.6408	0.158196	0.400876	0.0266358
Fam83a	20.8667	0.193488	0.412204	0.0267446
Gm45660	38.6834	0.218496	0.378895	0.0267946
Gm74414	8.38772	-0.150312	0.39556	0.0268721
Gm5150	29.2665	0.168231	0.405354	0.0270481
2210402C17Rik	3.0204	0.0718521	0.323157	0.027259
Gm26648	9.85302	0.153985	0.396965	0.0274735
Rapsn	21.4303	0.202137	0.406162	0.0275202
Gm56873	10.0785	-0.149844	0.393833	0.0278222
Gm70518	13.3167	0.155809	0.397307	0.0279272
4933416M07Rik	5.67259	0.12195	0.372382	0.0280164
Ighv14-3	41.0827	0.128468	0.377859	0.0280214
Ttpa	46.8255	0.209958	0.391004	0.0281591
Fcrlb	16.2327	0.178668	0.406151	0.028219
Gm8242	5.13617	0.121422	0.371653	0.0283002
Igkj4	12.2034	0.118297	0.368755	0.0284912
Gm53067	6.49794	0.129861	0.378217	0.028737
Serpinc1	20.1318	0.188558	0.40433	0.0289553
Gm15704	7.37009	-0.134768	0.381539	0.0291622
Gm59140	4.329	-0.115197	0.36537	0.0292164
1700030C10Rik	6.94351	-0.0984925	0.349619	0.0294114
Gm56689	27.2458	-0.201132	0.394385	0.0294745
Vinac1	13.4861	-0.197001	0.398417	0.029492
Gm62075	6.23706	0.118788	0.368251	0.0295148
Gm45231	18.2091	-0.206255	0.382752	0.0295578
Smim38	31.0929	0.19773	0.397123	0.0296094
Has2os	5.76517	0.11166	0.361725	0.0297854
Or5v1	14.5504	0.159688	0.3954	0.0301666
Lypd6b	10.8694	0.163006	0.396625	0.0302585
Serpinb9b	18.0292	0.169605	0.398733	0.0303055
Dio3	13.3388	0.127934	0.37503	0.030307
Gm13558	4.69691	-0.116758	0.365753	0.0303534
Raet1d	10.9706	0.144156	0.386322	0.0305406
Prrx2	28.2623	0.178034	0.399294	0.0306178
Prg4	23.38	0.200588	0.383299	0.0308185
Gm74434	8.01288	0.151963	0.390143	0.0310295
Gm15502	2.94504	-0.0845469	0.334724	0.0310889
Gm74404	24.4605	0.147609	0.387504	0.031183
Abca13	41.4651	0.190548	0.393836	0.0312046
Spmip11	32.9087	0.202757	0.364312	0.0312539
Gm39717	3.76604	-0.0889029	0.33902	0.031259
Amdhd1	17.2299	0.185807	0.395878	0.0312896
Gjb5	15.6503	0.125019	0.371363	0.0316691
Gm72124	7.96401	0.136798	0.379781	0.0318798
Disp3	55.8973	-0.189097	0.286121	0.0320486
Gm38414	5.51232	0.114727	0.362561	0.0320495
Gm63412	28.3113	-0.194403	0.384336	0.0320606
5730521K06Rik	18.155	-0.198143	0.372715	0.0322392
Gm64156	4.4127	0.109738	0.358028	0.0322935
Gm67933	8.4537	0.150315	0.38708	0.0324311
Pwwp4-ps	47.9089	-0.198861	0.343654	0.0324345
Plin5	8.67199	-0.166542	0.392724	0.0325875
Gm70793	45.8274	-0.195527	0.32237	0.0326807
Igkv8-28	41.5549	0.110519	0.358412	0.0326862
Hsd3b2	47.9685	-0.198064	0.358018	0.0328147
Pla2g4d	19.7044	0.16783	0.39185	0.0330484
Gm60754	15.6115	-0.191532	0.38081	0.0331339
Bmncr	17.6724	0.16951	0.391613	0.0332153
M1ap	22.2327	0.171739	0.39133	0.0333518
Gm16894	42.7786	-0.196203	0.345119	0.0334276
Gm30794	6.56149	-0.113609	0.360363	0.033575
Gm5237	6.50186	0.14455	0.382138	0.033725
Gm64665	10.5553	0.120328	0.365604	0.0338617
2810405F17Rik	47.2556	-0.186729	0.293586	0.034016
Zfpm2	54.494	0.192547	0.332864	0.0344679
Ankrd23	6.74727	0.149852	0.382986	0.0348724
Gm67338	8.13	0.11867	0.363351	0.034932
Gm9247	7.36735	0.155738	0.384975	0.0349811
Trem4	47.6323	0.18058	0.382275	0.0350858
Gm9574	11.5881	0.169874	0.385712	0.0353679
Trav3-3	32.1518	0.160605	0.385004	0.0355497
Cdr1os	34.0938	-0.189986	0.336535	0.0356256
Gm12996	34.1785	-0.187724	0.366524	0.0356604
Zic5	2.43672	0.065198	0.313017	0.0357634
Akr1c18	2.4365	-0.0674649	0.315288	0.0358896
Gm39090	26.2868	0.187578	0.363678	0.0359353
Gm63890	12.3584	-0.118796	0.362541	0.0359743
Kng2	10.8033	0.159967	0.383982	0.0359747
Plk-ps1	41.2227	-0.181782	0.289983	0.0360775
Gm36809	16.4547	-0.119972	0.363306	0.0361245
Kel	8.75009	0.0853245	0.332961	0.0361565
Tmem200c	56.8993	0.184	0.301964	0.0361906
Psd2	25.8075	0.18825	0.334429	0.0362821
Ccdc33	16.7197	0.182874	0.371693	0.0364413
Gm51910	10.0526	-0.142533	0.377193	0.0365064
Gm58839	17.2789	-0.178912	0.376873	0.036507
4932442E05Rik	10.9002	0.171455	0.38141	0.0366151
Gjb4	37.5068	0.174692	0.37889	0.0368483
Gm73993	30.7219	-0.186288	0.332417	0.0370549
9430034N14Rik	18.031	0.150344	0.379518	0.0370765
Gm41428	7.07445	0.142724	0.376344	0.0371739
Atp2a1	26.5289	0.180685	0.369453	0.0373362
Gm5446	6.27112	-0.105054	0.35009	0.0376774
Gm12061	9.04125	0.160215	0.379876	0.0378122
Gm37711	18.8774	0.175409	0.373569	0.037915
Gm39151	6.12653	-0.112018	0.355473	0.0381485
Trpc5	35.6024	-0.183171	0.332678	0.0384162
Ighv1-74	30.8542	0.0915833	0.337713	0.038421
Gm49805	17.2116	-0.174089	0.371064	0.0387247
Gm19684	10.473	0.151615	0.376587	0.0389155
Shc3	45.7677	-0.181779	0.331272	0.0390092
Gm58369	6.05983	0.109269	0.35234	0.0394231
Gm74477	17.3717	0.1518	0.375291	0.0396219
Cdk6os1	22.4317	0.174212	0.364067	0.0399648
Ighv5-2	4.41022	0.0516711	0.29834	0.0400779
Gm11223	24.0567	0.178964	0.343992	0.0401443
Ms4a14	19.4352	0.15177	0.373876	0.0403525
Tstd1	41.6243	0.176294	0.30447	0.0403797
Zfp541	21.2956	-0.1588	0.373623	0.0404302
Sucnr1	28.6682	0.175245	0.358394	0.0404434
Car3	25.9231	-0.178304	0.341356	0.0405049
Gm37035	56.5347	-0.174013	0.292335	0.0405509
Gm10371	5.98467	0.107339	0.349785	0.0408593
Gm38244	6.33372	0.115399	0.355631	0.0411935
Gm75638	2.75973	0.0594525	0.305697	0.0413506
Gm16565	18.563	-0.174899	0.350854	0.0413543
Gimap1os	11.1679	0.113518	0.354056	0.0414604
Spag16	7.2489	-0.117191	0.356655	0.0414831
Gm32643	14.3147	0.127213	0.363027	0.0414942
Xkr5	10.6333	0.0846815	0.329831	0.0415401
Gm56600	14.4186	0.13058	0.364769	0.0415912
Hbq1b	2.62728	-0.0755991	0.321267	0.0416554
Nme9	8.36632	0.117186	0.356388	0.0417963
Slc35f2	41.2603	0.149516	0.370839	0.0418015
Rps15-ps2	49.454	0.167588	0.270244	0.0418532
Ighv9-2	13.8442	0.0722148	0.317949	0.0418833
Gm73404	14.7105	-0.164326	0.36577	0.0421907
Cdrt4	2.44365	0.0591052	0.305103	0.0423837
Klrb1f	25.5578	0.11105	0.351304	0.0426925
5830468F06Rik	6.30189	0.078842	0.323805	0.0429936
Slitrk4	14.8898	0.0830983	0.327716	0.043035
ENSMUSG00000144204	31.6896	0.163401	0.363042	0.0431176
Myoz2	3.39875	0.0754191	0.320525	0.0431918
Gm68741	17.341	-0.158327	0.365668	0.0434091
Gm52358	11.1505	-0.158174	0.365551	0.0434747
Fpr1	14.3487	0.137115	0.365236	0.0435212
Pramel13	2.4144	-0.0639796	0.309461	0.0437349
Gm6341	39.4345	0.165767	0.278595	0.0440991
D6Ertd527e	22.2458	0.166673	0.35164	0.0443721
Malrd1	34.3549	-0.113619	0.351637	0.0446299
Abhd16b	36.1371	-0.165023	0.352393	0.0448564
Igkv2-112	25.9529	0.0343032	0.281697	0.0451461
Peg12	15.3514	0.124476	0.35753	0.0453792
Gm4840	14.1999	0.147504	0.363678	0.0454316
1600012P17Rik	15.2628	0.137805	0.362246	0.0457692
Gm45223	11.9688	0.144113	0.36297	0.0458483
Kansl2-ps	9.2592	-0.100819	0.341343	0.0459633
Gpr83	39.1942	0.166387	0.304672	0.0460803
Gm73803	11.1349	0.137414	0.361674	0.0460978
ENSMUSG00000079192	9.72786	0.124272	0.356621	0.0461702
Folr2	31.2662	0.166434	0.334075	0.046232
Foxd2	28.2817	0.165237	0.298592	0.0463946
Gm68769	6.78372	-0.112837	0.3496	0.0465635
Gm614	10.3529	0.0976335	0.338393	0.0467156
Cimap1d	3.42679	-0.0807539	0.323968	0.0469504
Rpl7a-ps10	10.9283	0.151781	0.358726	0.0470479
Spag8	34.7674	-0.164184	0.299747	0.047145
Igf2bp3	43.4515	0.163641	0.338826	0.0472105
Gm16310	8.62151	0.142056	0.360171	0.0473869
Trpc3	10.1672	-0.112593	0.348777	0.0474154
Gm26918	6.73649	-0.132343	0.358505	0.0474188
Gm57020	23.3903	0.16476	0.323509	0.0474751
Hrob	46.4821	0.164599	0.311852	0.04748
Parvaos	46.42	-0.160926	0.280073	0.0475672
Gm20570	26.7435	0.164124	0.32929	0.0476436
Gm57030	21.0313	0.157669	0.350794	0.0477777
Gm41750	46.2938	0.159429	0.276751	0.0482613
Gm73560	7.00535	0.104654	0.342666	0.0484219
Gm11827	12.0615	0.115357	0.349592	0.0485119
Smim40	16.1319	0.142893	0.357742	0.0486724
Gm60022	7.4577	-0.125148	0.354064	0.0489949
Tnfsf18	14.1554	0.156316	0.347271	0.0490514
Dpys	31.2534	0.161388	0.32938	0.0490829
Gm67668	7.31022	0.107403	0.344121	0.0490945
Gm5486	32.1506	0.126454	0.354391	0.0491656
Gm31555	10.0494	0.11852	0.35052	0.0494548
Gm10642	37.1618	-0.160368	0.297315	0.0494913
Gm46412	5.35012	0.100449	0.338699	0.0498963
Gm9703	5.12972	-0.112472	0.346678	0.0500021
ENSMUSG00000139392	2.97722	-0.0649032	0.308592	0.050069
ENSMUSG00000130203	6.61911	0.10367	0.340887	0.0500927
Gm37985	23.0798	-0.159102	0.329726	0.0502785
Gm56955	9.34746	0.107257	0.343135	0.0503692
Nts	32.442	-0.0885284	0.329109	0.0504704
Gm47525	9.95803	-0.129298	0.353755	0.0504766
Gm11400	31.9752	-0.15867	0.296535	0.050604
Slfn4	8.49519	0.109057	0.343976	0.050811
Gm73215	2.27042	-0.059872	0.303703	0.0512927
Gm73785	14.2177	0.147785	0.349263	0.0513967
Gzmc	9.10953	0.0680292	0.310924	0.0518181
Dpf1	31.822	0.156531	0.293663	0.0519311
Gm46519	7.26165	0.0932755	0.33213	0.0520152
Gm64238	3.12304	0.0702815	0.312821	0.0521771
Gm62666	12.1856	-0.147344	0.347194	0.0522292
Ereg	23.2074	0.0989927	0.336259	0.0522438
Gm59669	6.51205	0.100981	0.337662	0.0522498
Gm34643	10.2893	0.127702	0.351018	0.0523599
Tulp1	11.2021	0.097595	0.335066	0.0525683
Gm13864	5.22602	-0.0753829	0.317118	0.0526978
Paqr5	33.7848	0.151157	0.340069	0.0527211
Gm32659	24.9777	-0.156212	0.308386	0.052725
Gm74361	14.8361	0.136318	0.350507	0.0530969
Gm72342	8.20984	0.0927253	0.331118	0.0531792
Gm6028	4.82401	0.0944187	0.332306	0.0533479
Gm72003	4.18005	-0.0906678	0.329449	0.0533619
Slc36a2	38.3089	0.111007	0.343136	0.0534576
Gm44424	2.34516	0.0540843	0.297963	0.0538171
Bex6	15.4191	0.11109	0.342696	0.0540796
Gm48876	3.13633	0.0692577	0.311314	0.0541985
Zfp939	12.1523	-0.141449	0.346117	0.0543564
Gm66322	2.84978	0.0648178	0.307367	0.0543835
Gm33732	9.98549	-0.0925604	0.330147	0.0548619
Gm31410	6.85608	0.0945073	0.331566	0.0548848
Nnmt	56.9341	0.152378	0.314889	0.0551738
ENSMUSG00000095500	5.31688	0.0948015	0.331437	0.0555311
Phgdh-ps1	13.065	0.0967447	0.332694	0.0557389
Gm44089	2.87736	-0.0698787	0.311394	0.0557478
Ear2	13.0656	0.123056	0.345919	0.0557509
Gm64031	3.71767	-0.0880764	0.326323	0.0557713
A530040E14Rik	49.6443	0.143055	0.340898	0.0558071
Pilrb1	21.0255	0.14793	0.332453	0.0558325
Gm67007	5.57657	-0.0940932	0.330768	0.0558393
Gm48239	15.0245	-0.143242	0.340588	0.0558402
Gm72277	6.29942	-0.103229	0.336878	0.0558644
Gm47567	51.1706	0.146817	0.33484	0.0558829
Gm60862	52.2572	-0.143576	0.236953	0.0558852
Trav7-4	14.6992	0.11931	0.344652	0.0559485
Gm34836	3.31401	-0.0719406	0.312963	0.056381
Albfm1	10.8466	-0.11275	0.341542	0.0565252
Gm63146	3.04344	-0.0662354	0.307994	0.0566765
Gm17249	23.9748	-0.14357	0.337425	0.0566953
Gm32994	25.2396	-0.148446	0.325445	0.0567117
Gm32688	12.6775	0.116198	0.342803	0.0567252
Gm32462	6.02155	0.115553	0.34241	0.0568832
9330154J02Rik	17.6189	0.136617	0.343232	0.0568834
Slc25a48	38.0491	0.144898	0.334012	0.0570064
Lhx2	11.5675	0.140521	0.339787	0.0571323
Pcdhb12	14.9014	-0.13547	0.343265	0.057136
Gm72246	7.26778	-0.117258	0.342763	0.0571683
Gm61707	3.65333	-0.0738247	0.314203	0.0574636
Epha8	27.7097	-0.149285	0.307839	0.057534
1700022N22Rik	53.6654	-0.145767	0.261645	0.0575611
Gm49180	23.9773	0.134006	0.342974	0.0575985
Gm32312	5.1788	0.0684132	0.309575	0.0577002
Gm67485	16.673	0.146199	0.325981	0.0579442
Gm63525	8.77813	0.115644	0.341456	0.0579577
Heatr9	21.7265	0.146337	0.324198	0.0581423
Serpina1e	22.3667	0.129775	0.343136	0.0581505
9330161L09Rik	9.39314	-0.115826	0.341048	0.0584607
Gm70963	31.4635	-0.146294	0.322025	0.0584767
H19	39.4834	0.123838	0.342771	0.0585164
Trbd1	16.4765	0.0912052	0.327353	0.0585173
Gm47980	9.74473	-0.12747	0.342677	0.0586276
Gm70171	56.9743	-0.14287	0.250254	0.0587114
Gpr176	52.8088	0.146364	0.279013	0.0589062
Nkx6-3	6.86273	-0.0927272	0.328162	0.0590428
Gm16617	4.27798	0.0894301	0.325784	0.059138
Gm70228	4.36409	-0.080152	0.318719	0.059239
Aunip	16.9649	0.141363	0.331747	0.0593295
Gpr88	44.4417	0.139775	0.334184	0.0593618
Lilra6	47.1444	0.141996	0.330303	0.0593846
Gm20069	8.94359	0.0708427	0.311119	0.0594063
Gm15337	12.0448	0.138215	0.335942	0.0594286
Zeb2os	47.3148	0.142596	0.328605	0.0594697
Pdcd5-ps	15.7033	0.140563	0.332306	0.0595658
1110028F18Rik	4.57957	-0.0722063	0.312166	0.0596646
Gm73442	5.23832	-0.103866	0.334708	0.0597147
Tm4sf19	53.9029	0.144026	0.268846	0.0600327
Gm30042	14.4524	0.130413	0.339817	0.060072
Gm65272	2.25272	-0.0567786	0.298976	0.0606183
Gm70670	4.16116	-0.0859262	0.322366	0.0610883
Rpl30-ps11	9.30124	0.120143	0.33931	0.0611062
Gm45853	4.69952	-0.0882707	0.324003	0.0612026
Gm61874	44.8115	-0.144598	0.297455	0.0612442
Rpl35a-ps4	34.3347	0.142758	0.269816	0.0613248
ENSMUSG00000096100	3.76033	0.0840364	0.32077	0.0615824
Gm58638	11.1174	0.118844	0.338556	0.0616331
Clec2f	6.22077	0.0979552	0.330119	0.061667
Gm67047	33.8793	-0.143977	0.296755	0.0617521
Ankle1	11.1271	0.102785	0.332744	0.0617927
Gm8202	7.56909	-0.0971808	0.329485	0.0619618
9330182O14Rik	5.95086	0.098941	0.330505	0.0619915
4930558J18Rik	10.7048	0.123772	0.337919	0.0622512
Gm71957	57.2636	-0.139403	0.250722	0.0622697
Gm72046	10.2528	-0.0843229	0.320592	0.0625255
Bach2os	18.8821	0.119189	0.337584	0.0625351
Gm64722	9.94131	-0.126912	0.336835	0.0625548
Gm10101	27.0682	-0.142673	0.304907	0.0626015
Pde6b	21.2348	0.142766	0.301005	0.0626847
Gm62403	55.3293	0.142546	0.28597	0.0627331
Gm2245	12.7031	0.0927075	0.326267	0.0627522
Edn2	45.8905	-0.13931	0.255069	0.062974
Ly6a2	21.6205	0.131625	0.333461	0.0630256
Oaz3	2.55952	-0.0611477	0.30211	0.0630798
Gm6034	48.7244	0.141339	0.275351	0.0631802
Ndst3	51.5826	0.135949	0.233066	0.0631884
BC024139	17.0672	0.130176	0.334025	0.0632637
Sost	21.8809	-0.113691	0.335893	0.0632725
Ptgs2os2	52.6603	0.137122	0.325504	0.0632946
Gm69094	2.97751	-0.0679042	0.307586	0.0633338
Gm55328	2.97751	-0.0679042	0.307586	0.0633338
Gm47513	28.3223	-0.129771	0.334119	0.0633494
Cyp3a13	50.4997	-0.117696	0.336473	0.0634008
Gm31621	24.422	0.123702	0.336326	0.0634062
Gm4744	6.06649	0.0688185	0.308259	0.0635701
Gm69063	11.5599	-0.126467	0.335092	0.0637265
2610318M16Rik	13.9516	-0.124805	0.335524	0.0637914
Tm6sf2	52.5338	-0.0968727	0.328219	0.0638619
4921528I07Rik	8.97104	0.0973063	0.328389	0.0639985
Gm44013	29.168	0.129284	0.333099	0.0640343
Gm10517	18.6469	0.136706	0.323592	0.0640487
Gm71889	7.66755	-0.091928	0.325055	0.0641634
Gm5913	11.2032	-0.131755	0.33064	0.0642284
Igkv4-55	6.10173	0.0693463	0.308471	0.0643213
Gm71346	33.2463	-0.140637	0.302122	0.0643718
ENSMUSG00000139990	32	0.127816	0.332782	0.0646861
Twist1	33.6807	0.130621	0.33066	0.0647004
Glod5	24.0103	-0.099612	0.329179	0.0647757
9130008F23Rik	41.7527	0.137154	0.31894	0.064867
4933431M02Rik	36.1225	-0.139361	0.27315	0.0649144
Gm13237	8.64431	0.109114	0.332937	0.0651627
B230398E01Rik	7.05943	0.0867924	0.321184	0.0652123
Gm33099	2.51636	-0.0560473	0.29746	0.0652371
Trav5n-4	11.3452	0.123327	0.333705	0.0652827
Gm63244	24.4678	-0.13926	0.301477	0.065541
Gm16090	24.0705	-0.138763	0.306466	0.0655692
Zscan10	9.25633	0.092778	0.324843	0.0656188
Gm52742	6.98522	0.0964046	0.326886	0.0657353
Klk1b27	32.7118	0.129151	0.329694	0.0657553
Igkv4-70	9.85036	0.0525499	0.294506	0.0657807
Gm73532	4.30924	0.0857233	0.320188	0.0658316
Gm49201	45.107	-0.134922	0.242512	0.0658904
Gm53731	32.1312	-0.136023	0.317611	0.0659062
4933406B17Rik	46.1438	-0.138576	0.302483	0.0660457
Mdga2	47.6916	-0.138916	0.294341	0.0660986
Il11ra2	5.37907	0.103988	0.330336	0.0661151
Gm29787	3.10626	0.0638044	0.303537	0.0662234
Vmn2r97	5.13337	0.0517686	0.293788	0.0662772
Gm65225	11.8995	0.130635	0.326669	0.0663877
Gm8579	5.7111	-0.0664713	0.305618	0.066402
Gm9316	3.0541	-0.0767598	0.31352	0.0665091
Hif3a	36.4543	-0.138197	0.283397	0.0666551
Gm64659	4.16499	-0.0782329	0.314552	0.0666711
Noxa1	5.43159	0.0680371	0.306777	0.0666889
Gm7045	8.749	0.117132	0.332509	0.0668979
Spink13	8.33108	-0.11492	0.332466	0.0668984
Gm30807	3.19689	-0.0766441	0.313276	0.066971
5830408C22Rik	51.3614	0.137773	0.28849	0.0671668
Gm59323	28.8674	-0.135191	0.314136	0.0671973
F9	15.8229	0.13262	0.320898	0.0672781
Emx2	3.49073	0.0735744	0.310789	0.0675574
Gm17530	26.3525	-0.136922	0.276443	0.0675794
Acss3	28.4579	0.137243	0.286665	0.0676475
Mroh6	20.2824	-0.13577	0.307214	0.0678703
Gm31828	9.16217	0.106131	0.329807	0.0678752
Gm74280	40.068	0.136787	0.279635	0.0678815
Gm56990	2.74784	0.0651342	0.30418	0.0678972
Emx1	6.77438	-0.0919943	0.323174	0.0679646
Klk1b11	39.1482	0.135364	0.308572	0.0680067
Ccl20	8.79366	0.110316	0.33065	0.068144
Nr1i2	34.7649	-0.114329	0.330934	0.0683129
Platr9	5.77837	0.0937111	0.323963	0.0683241
8030423F21Rik	21.1703	0.135732	0.302754	0.0684046
Trgj4	5.58079	0.0757683	0.312091	0.0685771
Gm31265	2.27258	-0.0496374	0.291706	0.0686184
Trav6d-7	5.19557	0.0652622	0.30407	0.0687373
Gm66244	5.25257	-0.0668952	0.30522	0.0691933
Themis3	14.1362	-0.0595852	0.299444	0.0694805
Cpa3	6.69795	0.0687992	0.306541	0.0697033
Gm43963	4.6371	0.100675	0.326336	0.0699615
Gm66355	3.78222	0.0768557	0.312393	0.0700128
Acoxl	32.0732	-0.132543	0.256399	0.0705141
Sp7	4.71853	-0.0835137	0.316601	0.0708984
Myl7	8.837	0.0759694	0.311436	0.0709787
Gm39559	15.5265	-0.122454	0.324915	0.0710099
Gm63375	3.99249	0.063884	0.302335	0.0714717
Gm44741	6.72378	0.0956773	0.323073	0.0717236
Gm39478	6.52443	0.095156	0.322732	0.0718907
Gm33799	31.4076	0.124368	0.321346	0.0719256
Gm12356	15.3408	-0.129107	0.312708	0.0719705
Gm7592	30.5865	0.130077	0.309481	0.0720127
Gm60672	8.20307	0.0866711	0.31806	0.0720871
Nxph2	20.79	0.0983729	0.324024	0.0720923
Gm58555	3.9176	0.0794383	0.31338	0.0722781
Cntnap4	6.99944	-0.107793	0.326126	0.0727371
Kcnk7	8.80347	0.10477	0.325529	0.0728341
Gm50445	3.24524	0.0415551	0.284884	0.0731022
Gm11714	5.9579	0.0841509	0.315909	0.0735411
Gm73864	51.6915	-0.128191	0.241783	0.0738604
Gm72571	4.15022	0.0759966	0.31048	0.0738994
Gm31510	7.19274	-0.0928376	0.320511	0.0739002
Gm9354	17.1747	0.127894	0.308656	0.0739373
Gm70042	5.48895	-0.0951718	0.321525	0.0739969
Gpr17	8.95408	0.087787	0.317804	0.0740625
Gm75370	29.2383	-0.13078	0.282776	0.0741169
Gm18445	31.7679	0.111772	0.324742	0.0741611
Trbv2	43.5532	0.10591	0.32464	0.0741646
Gm13373	31.3941	0.130726	0.280357	0.0741722
Gm2106	10.2276	-0.114984	0.323933	0.0742402
Gm6266	3.06392	0.062828	0.30079	0.0746477
Gm12868	7.02411	0.0674074	0.304159	0.074691
Gm62421	44.885	0.128941	0.256248	0.0747648
B230206L02Rik	38.7174	-0.129362	0.261867	0.0748019
Tg	52.0765	0.100894	0.323071	0.0748088
Gm5687	4.08438	-0.0618511	0.300017	0.0748363
Gm11264	5.62412	-0.0811423	0.313518	0.0748562
Il7	53.3092	0.129527	0.267252	0.0750208
Gm36756	6.10107	0.084527	0.315503	0.0750377
Klk1b8	24.1335	0.12801	0.302481	0.0751452
Trav1	6.71164	0.0665203	0.303376	0.0752147
ENSMUSG00000127320	10.3709	0.117986	0.320493	0.0755609
Bvht	36.4771	0.127967	0.252658	0.0755704
ENSMUSG00000122428	6.60712	-0.0979112	0.321602	0.0756069
Gm36897	6.98331	0.0898656	0.318084	0.0757655
Gm60063	8.17403	-0.112684	0.322575	0.0759014
Ccdc188	2.22054	0.0556417	0.295068	0.0762704
Gm52538	8.37867	-0.090503	0.317974	0.0766004
Gm9480	15.3053	-0.114294	0.321085	0.076621
Gm61270	36.8794	0.0942633	0.319428	0.076957
Fam220a	4.37088	-0.0648753	0.301744	0.0769605
Clec4a4	19.9971	0.109764	0.321891	0.0770667
Gm13110	7.87058	-0.0852651	0.314851	0.0775187
Gm51958	12.5951	0.0962077	0.319752	0.0776107
Gm57078	13.0433	0.0782857	0.310662	0.0777117
U2af1l4	13.7141	-0.124444	0.304102	0.0779454
Btbd16	8.4894	0.100838	0.320631	0.0781514
Gm11586	7.35323	-0.0867258	0.315173	0.0785207
Apom	2.73798	0.0600896	0.297881	0.0786785
Gm57134	3.77929	0.0627855	0.299721	0.0791522
Trav13-1	9.46037	0.108197	0.319953	0.0791568
Gm37432	25.6956	-0.125281	0.292344	0.0793087
Chrdl2	37.4499	0.112967	0.318044	0.0793722
A530010L16Rik	8.34068	0.0788996	0.31038	0.0795311
Gm14328	6.43374	0.0638457	0.300376	0.0795832
Gucy2g	46.2202	0.12522	0.259562	0.0797323
Gm31796	2.80478	-0.0618767	0.298896	0.0799287
Selenok-ps1	4.29392	-0.0797969	0.310765	0.0799302
Gm47976	25.9597	-0.125457	0.278442	0.080075
3110045C21Rik	35.4232	0.124157	0.248855	0.0800799
Chn1os3	6.75535	0.100101	0.319001	0.0801731
Gm38073	3.4182	-0.0628928	0.299535	0.0802961
Nsa2-ps1	25.2115	0.124812	0.284398	0.0805642
Fsd2	8.06342	0.106609	0.318667	0.0806771
Meiosin	7.03187	-0.101063	0.318451	0.0810565
Gm66196	16.4948	0.122311	0.299181	0.0810773
Gm59976	5.23712	-0.0888829	0.314954	0.0811009
Gask1a	42.4291	0.121838	0.299862	0.0813659
Qprt	38.066	0.112175	0.315652	0.0814586
Gm20517	4.58561	-0.0821692	0.311472	0.0815378
Gm11738	4.34543	0.076367	0.30812	0.0815919
Nxpe2	6.94161	0.0621944	0.29871	0.0817631
A130094D17Rik	11.2968	0.104683	0.317776	0.0818579
Gm62586	4.4045	0.0760503	0.307823	0.0818996
Gm43588	3.43277	0.0392032	0.282311	0.0819012
Igkv14-111	26.9249	0.0412138	0.283679	0.0822695
Gm57476	30.8723	-0.122846	0.25433	0.0824206
Gm67606	4.19426	0.0865876	0.313276	0.0824537
Gm5527	7.48026	0.103248	0.317331	0.0824706
3110053B16Rik	22.6561	-0.12317	0.277935	0.082795
Gm13493	10.0365	0.088942	0.314098	0.0828425
Gm43412	5.92721	0.084864	0.312243	0.0829501
Gm26515	4.14363	0.0573168	0.295002	0.0831019
Gm69674	33.9395	-0.120891	0.237113	0.0831569
Gm7027	15.5653	0.118291	0.304339	0.0832329
Casq1	10.2086	0.0870564	0.313098	0.0832679
Glra1	53.5783	-0.122324	0.260056	0.0835664
Ecel1	40.3457	0.11973	0.299072	0.0835859
Gm8314	5.27085	-0.0738597	0.305928	0.0836032
8430426J06Rik	10.7215	-0.109375	0.314028	0.0839656
Gm56540	10.3898	-0.112426	0.31157	0.0840791
Apol11b	17.3311	0.111406	0.312164	0.0842907
Gm71757	16.5605	-0.120007	0.293792	0.0845705
Gm55258	7.1906	0.0931743	0.314441	0.0847919
Gm57365	4.93635	-0.0641588	0.299294	0.0850405
Gm31563	8.59042	0.108136	0.312981	0.0853613
Gm28373	8.40147	0.103339	0.314684	0.0853649
Gm30298	4.54497	-0.0890845	0.312809	0.0854461
ENSMUSG00000139292	10.9375	0.115528	0.304583	0.0854943
Acaa1b	19.051	-0.0960702	0.314499	0.0856341
Gm48853	8.38957	-0.0861373	0.311441	0.0859283
Clec2g	27.9346	0.0664553	0.300585	0.0859323
Gm15519	10.7779	-0.107087	0.312763	0.0860051
Sypl2	21.0823	0.111367	0.30955	0.0860231
Gm71090	19.1416	0.118862	0.292154	0.0861346
Gvin4	29.1013	0.113963	0.305468	0.0863812
Gm60002	3.42796	0.0683211	0.301629	0.0865014
Gm45733	4.57308	-0.0748125	0.305526	0.0865767
Tmsb10b	47.1186	0.119748	0.254921	0.086778
Gm74898	6.40952	-0.0866852	0.311235	0.0868093
Trp73	23.1282	0.107452	0.311573	0.086825
Irgc	15.2521	0.0942318	0.313334	0.0869428
Gm29724	36.3544	-0.119647	0.257866	0.0871162
Gm10777	19.0652	-0.119003	0.283458	0.0873964
A930015D03Rik	3.80116	0.0743666	0.304932	0.0876122
Gm15283	16.7181	0.11621	0.297101	0.087633
Gm31869	9.31513	0.104866	0.311651	0.0879078
Necab3	7.46136	0.0987127	0.312969	0.0879308
Gm50386	13.4981	0.0652554	0.299299	0.0879698
Edar	3.08394	-0.0595513	0.295547	0.0880522
Gm6598	55.4102	-0.115301	0.214993	0.088406
Cd177	28.5206	0.0961101	0.312557	0.0884295
Gm44103	7.55118	0.0763764	0.305647	0.0887594
1700122E12Rik	3.06805	0.0627079	0.297468	0.0887661
ENSMUSG00000132112	23.1549	0.107238	0.308829	0.0890901
Xlr4c	15.9241	0.107746	0.308022	0.0893796
Gm29825	11.8738	0.109858	0.305571	0.0895386
Sbk3	25.5819	-0.117423	0.280247	0.0897174
Gm33106	12.2498	-0.112463	0.300839	0.0898353
Gm9895	45.3415	0.115304	0.223908	0.0898785
Gm65197	7.44678	-0.098926	0.311337	0.0899227
Dnai3	28.3794	-0.11772	0.263689	0.090061
A430018G15Rik	49.4257	-0.113516	0.208084	0.0902498
Gm58948	21.1525	0.117512	0.268796	0.0903384
F2rl2	48.4356	0.114185	0.215386	0.0903616
Gm14276	32.4803	0.116832	0.246641	0.090396
Gm6035	4.83184	-0.0881171	0.309881	0.0904308
H2-Ea	6.03155	0.0611705	0.296092	0.0904861
Lrrc8dos	7.52384	0.0945929	0.310936	0.0906129
Gm53321	13.772	0.109076	0.304588	0.0907311
D330050G23Rik	11.6735	0.0754457	0.304458	0.0907818
1600014C23Rik	3.84313	-0.063201	0.297318	0.090784
Pof1b	56.6376	0.0994305	0.310495	0.0908205
Dao	8.92117	-0.0833061	0.308027	0.0908968
Gm57377	6.58279	-0.0988153	0.310533	0.090903
Tsga10ip	26.1762	0.11648	0.279933	0.0909525
Gm75404	3.65891	0.0643089	0.297957	0.091017
Ahsg	12.9018	0.0821583	0.307462	0.0911413
5830418P13Rik	6.14166	0.0900385	0.309936	0.0911962
Gm71395	4.95117	0.0470855	0.286649	0.091274
Gm53999	19.7289	0.112499	0.297058	0.0913893
Gm16325	9.27493	-0.103854	0.308276	0.0914077
Gm16011	35.725	-0.109516	0.302691	0.091489
Gm58688	39.3959	-0.116656	0.264796	0.0915839
Ftl1-ps2	3.04353	-0.0626986	0.296769	0.0917951
4930588G17Rik	3.56019	-0.0724602	0.302521	0.091837
Gm34931	9.47324	0.0967461	0.310015	0.0918519
Adhfe1	54.9622	0.115596	0.241975	0.0918542
Gm20082	7.70255	0.0998372	0.309378	0.0919729
Gm75104	18.7598	-0.114464	0.287925	0.0920472
Gm66664	26.0705	-0.116197	0.266194	0.0922288
Dnah17	18.7369	0.11099	0.298215	0.0924009
Ido2	21.2751	0.102007	0.308153	0.0924121
Gm42492	54.7093	-0.113623	0.290207	0.0924481
Dcst2	9.47466	0.0910268	0.309229	0.0926903
H2-Q5	30.181	0.113135	0.29063	0.0928875
Gm73896	15.1985	-0.107276	0.30337	0.0928964
Gm46218	14.5292	-0.113805	0.287467	0.0929381
Gm71415	10.0442	0.0831626	0.307039	0.0929816
Gm49767	8.53737	-0.0944048	0.309251	0.0930214
Slc10a4-ps	22.1598	-0.1148	0.279186	0.0932234
Gm68252	6.44713	-0.0983417	0.308447	0.093459
Kcnj9	13.1985	0.106436	0.303421	0.0935125
Trav6-2	9.17851	0.0766986	0.30394	0.0940096
Gm63811	8.39964	-0.103022	0.305784	0.0940387
9330172E22Rik	35.1986	-0.114164	0.24084	0.0940456
Gm26726	29.383	-0.113665	0.282836	0.0941004
Gm65083	7.85207	-0.100968	0.306589	0.0944136
Gm62568	4.46923	-0.0718922	0.301399	0.0944675
Gm11703	6.95036	-0.0763171	0.303578	0.0945239
1810073O08Rik	27.5552	0.100756	0.306502	0.0946019
Gm37294	12.3714	0.0883922	0.30768	0.0946069
Gm43481	12.1623	0.0796258	0.304917	0.0947924
Gm65258	3.15843	0.0561329	0.292	0.0948322
Tcstv6a	17.8393	0.0833132	0.306191	0.0949603
Gm18815	3.782	-0.0651651	0.297486	0.095052
Gm72578	2.71373	-0.0574132	0.29275	0.0951348
Gm33631	4.44146	-0.073529	0.302002	0.0952047
Serpina1c	4.93225	0.0713402	0.300826	0.0953916
Gm71778	6.22951	0.0946417	0.30745	0.0954869
Gm34316	7.11885	0.100646	0.30562	0.0955137
Mboat4	16.7392	0.108531	0.296549	0.0956066
Gm5763	5.21991	-0.0609925	0.294862	0.095626
Gm45457	6.83668	-0.0754785	0.302772	0.0957011
Gm69513	45.7752	-0.110751	0.211054	0.0957167
Mmp27	6.60324	0.0829686	0.305687	0.0958205
Gm44530	4.163	0.0688817	0.299266	0.0962488
Nat8f7	8.63352	0.0996683	0.305111	0.0965169
Gm73058	5.771	-0.0835921	0.305546	0.096531
Klra9	25.1318	0.0971255	0.306081	0.096577
Gm19590	56.2227	-0.111996	0.232473	0.0967264
Gm34036	3.77927	-0.0712454	0.300252	0.0971121
Pantr1	4.20691	-0.0733844	0.301306	0.0971142
4833407H14Rik	24.4624	0.102676	0.302172	0.0972496
Igkv1-88	37.7657	0.0733548	0.301172	0.0974771
4921534A09Rik	38.345	-0.112614	0.253233	0.0975049
Gm57004	11.0015	0.101727	0.30258	0.0975927
Irs4	4.82403	-0.0728433	0.300884	0.0976122
Gm57440	6.37535	-0.0802779	0.303941	0.0977669
Zfp986	11.5667	0.10498	0.29872	0.0978027
Gm65652	13.9912	-0.10337	0.30044	0.0980231
Gm56544	7.93932	0.0723498	0.300494	0.0980882
Gm57333	41.3686	0.112165	0.250176	0.0980941
Gm11408	11.9061	-0.107614	0.292645	0.0983848
Ros1	5.65487	-0.0683522	0.298362	0.0984632
Gm49870	20.6389	-0.111426	0.27419	0.0985144
Vxn	16.0436	0.10782	0.29168	0.0985721
Gm36390	4.1118	-0.0573301	0.29202	0.0986575
Scn11a	33.0283	-0.111311	0.240216	0.0987836
Gm56945	10.5719	0.0939303	0.305038	0.0988254
Trav8d-2	9.15564	0.0590249	0.292977	0.0989576
Flvcr2	36.975	0.111703	0.254508	0.0990222
Magel2	4.60114	-0.0578842	0.292265	0.0991122
Gm71614	15.6949	-0.108014	0.288666	0.0995416
Gm28535	6.16151	0.083842	0.304161	0.0995546
Gm59617	4.91612	-0.0694838	0.29861	0.0996384
Klra1	19.0834	0.0938181	0.304353	0.0997481
Gm12002	37.7606	-0.111035	0.249105	0.0999206
Krtap16-1	41.8665	-0.109348	0.222885	0.100185
Ilk	17.1142	0.10962	0.278228	0.100398
Gm72695	9.59068	-0.0891124	0.304314	0.100472
Rps6-ps3	41.0222	0.110185	0.240303	0.100756
Gm26696	10.536	-0.092413	0.303814	0.100834
Lgi3	34.3969	-0.10764	0.286249	0.100868
Gabrd	7.46419	-0.0935501	0.303509	0.100919
Sectm1a	31.1841	0.110507	0.253847	0.100978
Adgrf2	4.1937	-0.0733623	0.299967	0.101126
Gm12151	2.87765	-0.0536404	0.289316	0.101301
Gm57242	1.94706	-0.0456	0.284415	0.101338
Clca3a1	56.5193	0.10657	0.197709	0.101526
Gm44110	10.4019	0.0579487	0.291817	0.10158
Snhg16	46.1619	0.109496	0.236177	0.101587
4931429P17Rik	1.94042	-0.0455475	0.284346	0.101631
Gm61978	19.0373	-0.109238	0.273957	0.101722
D430018E03Rik	6.81916	0.0821421	0.302724	0.101754
Cyp2c70	7.19843	0.0872121	0.303473	0.101772
Gm7091	16.1251	0.107935	0.281448	0.101959
Gm42462	29.3262	0.108803	0.27589	0.102017
Ifi213	24.3398	0.0968906	0.301139	0.102085
Hecw1	44.5794	-0.109303	0.238352	0.102149
Gm72101	11.995	-0.0928667	0.302619	0.102297
Gm32652	25.1145	0.108629	0.275573	0.10233
Gm45221	39.703	0.109705	0.256753	0.102334
Gm9042	5.32904	-0.0734318	0.299575	0.102384
Gm47726	6.74445	0.08084	0.3021	0.102426
Gm7172	46.4205	-0.109523	0.253067	0.102618
Lypd1	21.0008	0.103318	0.292629	0.103109
Gm48236	32.4074	0.108443	0.233059	0.10318
Gm20275	51.2056	0.106323	0.205561	0.103344
Gm69725	6.93935	0.0763825	0.30032	0.103463
Gm62843	4.89875	-0.0824193	0.301946	0.103527
Gm29808	3.64705	-0.0570521	0.290897	0.103648
4930447M23Rik	3.68238	0.0436385	0.282914	0.10398
Gm50114	7.6545	0.0881803	0.302117	0.104042
4930483O08Rik	6.378	-0.0792558	0.300878	0.104286
Gm47015	17.3327	0.0880727	0.301953	0.104316
Gm62931	8.01107	0.0577684	0.291139	0.104497
9130015G15Rik	15.0183	-0.10717	0.275332	0.104519
Gm16754	4.54673	0.0842203	0.301604	0.104739
Gm56792	31.8836	0.105109	0.284396	0.104794
Gm15790	5.97995	0.0702226	0.297422	0.104811
Gm43661	5.56588	0.0752181	0.299278	0.105181
Gm72071	16.2374	-0.103917	0.287151	0.105189
Pgc	20.2169	0.0657949	0.295227	0.105262
Ighv9-4	56.8553	0.0373741	0.279079	0.105372
Gm11677	10.7461	0.0960802	0.298409	0.10538
Vtcn1	55.3611	0.103563	0.287434	0.1055
Gm57003	30.07	0.10736	0.236101	0.105513
Gm48427	28.4033	0.107715	0.252014	0.10573
Hs3st3a1	31.7993	0.104307	0.284588	0.105775
Gm5558	39.661	0.107579	0.246739	0.105839
Gm13657	14.4623	0.0773596	0.299701	0.105863
Awat2	30.0868	-0.107611	0.251601	0.10591
Atp13a4	9.50767	0.0951025	0.298354	0.106121
Gm34081	6.70743	-0.0723792	0.297796	0.106443
Gm75330	3.4553	0.0627543	0.293399	0.106477
Noxred1	32.052	0.0984184	0.29495	0.106526
Gm44752	3.53248	0.0440328	0.28285	0.106572
Gm69347	30.0875	0.107155	0.257339	0.106641
Gm9888	19.0589	0.101108	0.290718	0.106677
Gm9701	8.48527	0.0977963	0.295381	0.106747
Gm39920	13.8432	0.0836182	0.3004	0.106942
Gm72977	20.5991	0.105938	0.271926	0.107073
Gm43218	9.26155	-0.0462208	0.284058	0.107138
Pla2g12b	10.3525	-0.0870014	0.300202	0.107271
Gm13450	5.18676	0.0856415	0.300261	0.107297
Gm43698	4.17206	0.0583	0.290858	0.107376
Acnat1	22.4542	0.0913486	0.298709	0.107964
Gm4577	21.5183	-0.106382	0.256354	0.108021
Gm59239	10.5356	0.0929635	0.297855	0.108075
Gm26520	8.51768	0.0595152	0.291272	0.108499
Gm57143	11.5252	0.0954387	0.295268	0.108919
Phlda2	30.3752	0.104697	0.272287	0.108943
Gm68268	6.96125	0.0548541	0.288677	0.108995
Gm66006	17.4846	0.102494	0.28254	0.109043
Gm12337	10.5898	-0.093314	0.296641	0.109194
4921514A10Rik	4.44371	0.050738	0.286347	0.109266
Gm66486	3.31843	0.0534569	0.287848	0.109343
Dmkn	43.5477	0.103476	0.20659	0.109436
Gm41821	18.8496	0.0962525	0.293874	0.109449
Gm4610	9.97237	0.0760596	0.297834	0.109691
Gm50322	22.7942	-0.104662	0.267993	0.109824
Gm15569	21.4601	-0.104387	0.268368	0.110212
Gm66984	3.93286	-0.0554266	0.288748	0.110321
Gm9967	6.94412	-0.0849581	0.298537	0.110334
Gm59684	12.9983	0.101454	0.282534	0.11048
Slc7a10	18.466	0.101856	0.280864	0.110617
Gm42748	11.2413	0.0986416	0.288839	0.110699
Pkd1l2	53.8589	0.101495	0.280708	0.111194
Serpinb5	7.63078	0.0667043	0.294024	0.111305
Cbx3-ps7	5.20205	-0.0730732	0.296268	0.111631
Crtac1	48.2581	-0.104273	0.240653	0.111774
Slc36a3os	21.2061	0.0926894	0.294668	0.11179
3300005D01Rik	7.17793	0.0683857	0.294473	0.112126
Sox2ot	11.9238	-0.08254	0.297639	0.112129
Agxt2	36.0459	0.102782	0.214836	0.112162
E330013P04Rik	5.6067	0.0687799	0.29455	0.112376
Gm44000	4.19015	-0.0679574	0.294093	0.112858
Gm44567	4.48636	-0.0490644	0.28488	0.112919
Gm64813	31.916	0.102824	0.267145	0.113047
Mef2b	24.9171	0.0291934	0.27409	0.113156
Gm30929	4.21809	-0.0514631	0.286126	0.113245
Gm49494	50.5184	-0.103357	0.235386	0.11327
4833422C13Rik	57.0976	-0.102389	0.218223	0.113473
Gm4287	10.6868	-0.092745	0.293	0.113474
Gm47861	4.48576	0.053622	0.287196	0.113687
Lipc	25.7416	0.103264	0.254787	0.113732
Gm39974	6.04862	0.0790396	0.296623	0.11386
Gm64970	3.76368	0.0647199	0.292498	0.113871
Gm14279	23.3486	0.102378	0.2665	0.113931
Gm6065	3.50971	-0.0543557	0.287511	0.114068
Gm4518	9.63537	0.0932792	0.291678	0.114271
Gm68709	6.02873	-0.0818715	0.296456	0.114397
Mirt1	29.2797	0.0894321	0.294423	0.114498
Gm15802	12.1757	0.0978849	0.283753	0.114752
Gm64814	21.6816	-0.101929	0.266229	0.114756
Iqcf1	3.39224	0.0599929	0.290136	0.114899
Igkv4-78	9.7005	-0.0682126	0.293588	0.114903
Dnah5	5.79572	0.0650706	0.292366	0.114939
BC030343	36.2067	-0.101503	0.216747	0.115204
Gm33887	52.5867	0.102128	0.229538	0.115323
Syce1	52.1887	0.0943861	0.288867	0.11559
Gm15433	36.8044	0.099929	0.274546	0.115886
Nat8	16.4761	0.0674869	0.292921	0.116291
5033403H07Rik	3.5839	0.0412589	0.280217	0.116486
Gm30583	6.83464	0.0682106	0.293084	0.116595
Gm73266	52.7847	-0.100511	0.210878	0.116609
Gm11437	8.03939	-0.0552662	0.287473	0.116828
Gm46748	24.2526	-0.10048	0.266467	0.117239
Gm11274	9.67794	0.0929781	0.288711	0.117295
Gm58631	36.6903	-0.101208	0.230488	0.117365
Ccl1	19.8791	0.091481	0.290187	0.117491
Gm37963	5.69846	0.0754255	0.294521	0.117711
Prss12	26.48	0.0956332	0.283863	0.117716
Gm63585	9.42824	0.0885251	0.292332	0.117755
Gm17324	4.28173	-0.065719	0.291846	0.117822
Gm57297	3.45536	-0.0487916	0.284022	0.117896
Pldi	3.69576	0.0659952	0.291824	0.11827
Gm37248	2.67408	0.0329385	0.275694	0.118427
Gm74770	2.92287	-0.0397976	0.279244	0.118497
Gm16201	8.53623	0.0912053	0.289445	0.118508
Gm41704	10.3425	-0.0912997	0.289143	0.118706
Robo3	14.9329	-0.0990694	0.270205	0.118715
Gm22965	4.03203	-0.0680909	0.292385	0.118794
Bco2	40.6476	-0.0998437	0.264433	0.11881
Wdr93	45.6345	-0.100069	0.220277	0.118832
Gm70231	52.4042	-0.100582	0.233534	0.118934
Gm7357	7.14074	0.0877907	0.291794	0.119
Gm19554	7.14074	0.0877907	0.291794	0.119
Capn8	12.4385	-0.0709365	0.293074	0.119179
Gm75504	12.8749	0.0987327	0.270482	0.119206
Gm28935	3.95945	0.0626733	0.290302	0.119242
Gm5871	5.40704	-0.056984	0.287815	0.11934
Trav14-1	13.5667	0.0900906	0.2897	0.119374
Cbr1b	6.12921	-0.0847137	0.293012	0.119375
Pld5	34.4036	-0.099519	0.263884	0.119515
Plb1	56.7673	0.0982941	0.19596	0.119596
Eme1	52.6231	0.0980589	0.272581	0.119638
Gm42611	3.59719	0.040744	0.279626	0.119643
Gm63825	12.9994	0.0911067	0.288293	0.119735
Rab42	14.4857	-0.0977297	0.2736	0.119804
Gm49544	7.64731	-0.0779539	0.293742	0.119984
Gm8618	10.8272	0.0943933	0.282403	0.120367
Gm38410	37.4902	0.0969097	0.274884	0.120623
Grem1	37.8866	0.0997159	0.25275	0.120712
Gm62293	4.0421	0.0705779	0.292215	0.121462
Gm45222	10.4852	0.0795496	0.292924	0.121516
Gm7712	4.63678	0.0688794	0.291762	0.121563
Gm57158	34.2234	-0.0990945	0.225657	0.121594
Gm5820	15.735	0.0924167	0.284301	0.121652
Ncr1	49.5728	0.0890516	0.288521	0.121677
Tmem52b	4.54434	0.052924	0.285427	0.122023
Gm73259	9.56451	-0.0854655	0.290811	0.12208
Slc6a1	8.82701	0.0587753	0.288032	0.122147
Ptchd1	37.1698	-0.0991674	0.241896	0.122262
Gm45696	17.6827	-0.096392	0.272923	0.122304
Gm8514	4.8446	0.0770518	0.292658	0.122337
Snai3	20.7602	0.0969278	0.27041	0.122345
Draxin	19.5905	0.081378	0.292088	0.122496
Gm13391	6.55105	0.072483	0.292159	0.122656
Gm44850	46.2397	0.0973124	0.20097	0.122723
Gm75306	25.0263	0.0983098	0.256815	0.123053
Gm14232	4.22791	-0.0725147	0.291967	0.123185
Cers3	9.43947	0.063743	0.289698	0.123232
Gm43545	44.7082	-0.0975759	0.209395	0.123259
1700010G06Rik	4.60744	-0.0568245	0.286928	0.12346
Gm37267	19.5575	0.0904345	0.284942	0.123631
Gm59251	13.5046	-0.0960038	0.270534	0.123915
Dgki	19.7528	0.0938983	0.277761	0.123981
Klrb1a	15.2099	0.0948683	0.274782	0.124012
Gm11973	4.28066	0.0669473	0.290453	0.124124
Gm71672	3.19781	-0.060338	0.288227	0.124132
Ywhaq-ps3	17.069	-0.0964567	0.267203	0.12426
Gm25492	3.92547	-0.0591683	0.287735	0.124276
Gm44175	5.66877	0.0770906	0.291745	0.124315
Gm67461	6.0411	-0.0829012	0.290499	0.12432
Amh	5.74425	0.0686164	0.290781	0.12445
Htr1b	19.9705	0.0917486	0.281744	0.124527
Gm7666	6.49268	0.0782789	0.291422	0.124774
Pdxk-ps	6.36182	-0.0793542	0.291234	0.124823
Glra3	4.42657	0.0632021	0.289085	0.124892
Gm63271	43.4589	-0.0976914	0.226933	0.124915
Gm61113	8.70761	0.0844714	0.289323	0.124918
Gm16551	34.7397	0.0921807	0.280251	0.124992
Gm39321	22.0761	0.0778262	0.291337	0.125049
4930565N06Rik	13.6072	-0.0913475	0.281778	0.125063
Gm15640	21.1284	-0.0968609	0.261214	0.125099
Gm12265	21.5503	-0.0977448	0.247255	0.125159
4930481A15Rik	12.1549	-0.0826388	0.28999	0.125284
3110083C13Rik	46.4519	-0.0974113	0.223968	0.12532
Gm72316	22.1784	-0.0976148	0.247685	0.125411
Gm71281	6.54066	0.0581668	0.287043	0.125634
Piwil2	37.9721	0.0974406	0.248208	0.125748
Gm65556	4.08228	0.0591489	0.28738	0.125863
Gm60676	6.42703	-0.0804434	0.290407	0.125874
Pla2g3	23.3124	0.0972576	0.248543	0.126114
Gm65665	4.24351	-0.0618486	0.288298	0.126184
Igkv3-5	12.2316	0.0521608	0.284364	0.126257
Lgals7	5.59021	0.0413029	0.279219	0.126387
Bfsp2	21.6685	0.0635104	0.288784	0.126449
5930411N13Rik	20.0584	-0.0912115	0.280067	0.126546
Gm3788	28.1652	0.0922896	0.277327	0.126765
Dhx58os	16.5717	0.0949436	0.26764	0.126892
Gm72039	18.5459	0.0956256	0.263499	0.12692
Gm39286	4.64642	0.0638492	0.288743	0.127005
S100a9	5.64522	0.0488399	0.28271	0.127169
Gm8696	10.2496	0.0785755	0.290142	0.12719
Gm9108	11.3334	-0.0895107	0.282099	0.12734
Igkv3-9	2.45789	0.0383133	0.277667	0.127482
Fgf18	26.1638	0.096424	0.250547	0.127714
Gm35685	51.4467	-0.0958998	0.212624	0.127769
Tnfsf13	28.6343	0.0962941	0.252195	0.1278
Gm60914	2.93802	-0.0601004	0.287288	0.127858
Lrrn4	25.5596	0.0644484	0.288683	0.127883
Gm36228	45.0534	-0.0961142	0.21853	0.127902
Gm6433	5.24582	0.0517227	0.283891	0.127945
Gm75060	20.6216	-0.0894292	0.281454	0.128005
Slc22a26	4.10713	0.0509217	0.283525	0.128017
Gm70138	4.67136	0.0509738	0.283547	0.128023
Gm8341	18.5594	0.0910003	0.278437	0.128035
Gm62985	5.29619	-0.0531612	0.284471	0.128209
Gm63197	5.32336	0.0792214	0.289313	0.128447
Gm15931	14.9989	0.0811045	0.288547	0.12862
Gm32546	35.2866	-0.0962678	0.236113	0.128657
Coxfa4l3	43.2646	0.0888144	0.281339	0.128963
Gm42568	9.54149	-0.0879689	0.282565	0.128991
Gm6540	11.2878	0.0780923	0.289203	0.129192
Ltc4s	19.9493	0.0824631	0.287422	0.129302
Gm50334	12.6312	-0.0718077	0.289506	0.129525
Gm67078	3.86629	0.0546863	0.284858	0.12959
Gm40122	17.4629	-0.0940861	0.263117	0.130035
Gm61586	33.3588	-0.0941846	0.261895	0.130203
Gm37935	17.858	-0.0928354	0.268886	0.130292
Adam33	22.7492	0.0798548	0.287945	0.130474
Gm67388	33.6898	-0.0945486	0.257745	0.130513
Gm42502	4.13437	0.0654105	0.288191	0.130524
C330008A17Rik	7.46466	-0.0635466	0.287703	0.130587
Gm57281	25.5574	-0.0949639	0.250988	0.130812
Gm15323	12.7417	-0.0896759	0.277328	0.130893
Gm34802	21.2088	-0.0919095	0.271042	0.130964
Zfp972	24.8174	0.0951628	0.232424	0.131173
Gm42436	5.06938	-0.0594165	0.286251	0.131378
Gm73946	3.88876	0.0579943	0.285743	0.131464
Gm10822	10.4561	-0.0866753	0.281716	0.131543
Gm66278	10.0464	-0.0778235	0.288005	0.131599
Cckbr	30.5358	0.0946129	0.249322	0.131793
Duoxa2	2.46679	0.0312032	0.274028	0.131811
Grm8	24.0162	0.0848175	0.283397	0.132116
Dcc	27.6335	-0.0945369	0.247402	0.132173
Gm63965	17.9667	-0.090456	0.273397	0.132222
Gm43081	3.0155	-0.0480671	0.281624	0.132322
Gm57952	18.2455	0.0899846	0.274471	0.132355
ENSMUSG00000129907	8.00542	-0.0685224	0.288118	0.132558
Gm71013	4.49065	-0.0566952	0.285036	0.132636
Lrrc74b	13.5348	-0.0815606	0.285585	0.132803
Gm31812	44.3531	0.0943324	0.227425	0.132989
Tex11	26.5898	-0.0801684	0.286212	0.133091
Gm58443	42.92	-0.0940896	0.220762	0.133144
Gm44419	5.70883	-0.0691671	0.287902	0.133389
Prtn3	4.06587	-0.0611626	0.286309	0.133434
Folh1	27.1527	0.0815652	0.285137	0.13345
Gm27202	7.66063	-0.0680492	0.28772	0.13358
Gm4473	8.80831	0.080999	0.28538	0.133637
Gm69592	19.5142	0.0938019	0.248745	0.133677
1810064F22Rik	32.4689	0.0869603	0.278995	0.133715
Gm17168	2.91488	-0.0571851	0.284983	0.133732
Serpinb2	9.31025	0.0629553	0.286669	0.133898
Gm14421	8.88184	0.086108	0.279869	0.134146
Gm49706	2.34184	-0.047448	0.281098	0.13417
Gm28874	6.51603	0.0759983	0.287022	0.134466
Wt1	46.3055	0.0874397	0.277055	0.134645
Il22	54.6373	0.0843987	0.281565	0.134728
Gm37780	49.2397	0.0929517	0.208779	0.134888
Crnde	3.83729	0.0609973	0.285849	0.135122
Trav12-1	7.65913	0.0554408	0.284052	0.135337
Prr33	16.9458	0.0877092	0.275607	0.13536
Gm67587	25.9571	-0.0933646	0.24076	0.135395
Gm12867	3.91212	0.0579942	0.284878	0.135488
Trpm1	29.9411	0.0923193	0.255375	0.135803
Gm26509	3.93518	-0.0618772	0.285878	0.135919
Hoxc6	3.3006	-0.0553066	0.283888	0.135935
Gm38329	20.6805	0.092726	0.249638	0.135995
Gm30639	5.20429	-0.0641244	0.286329	0.136088
Map6d1	9.46704	0.0802432	0.284217	0.136114
Trbv12-2	32.4745	0.0734077	0.28661	0.136446
Gm13027	10.6354	-0.0758132	0.286021	0.136564
Gm71055	21.8863	-0.0922172	0.252846	0.136579
Gm9947	12.1568	0.0674584	0.286666	0.136583
Spaca1	17.4251	-0.0904087	0.264964	0.136678
Cfap70	55.7377	-0.0918456	0.198881	0.13668
Gm28347	4.88963	0.0654122	0.286348	0.136788
Wdr86	31.5402	0.0875477	0.274055	0.136802
Gm72937	29.3763	-0.0918311	0.25491	0.136988
Gm74691	3.81189	0.0512478	0.282209	0.137002
Gm39767	5.25717	-0.0562592	0.283991	0.137044
Ryr1	54.3785	0.0853261	0.27789	0.137204
Gm33703	12.0466	-0.0741745	0.286092	0.137282
Arsj	35.2487	0.0924417	0.24462	0.137294
Gm42604	20.628	-0.0920015	0.251261	0.137373
Gm37968	8.50643	0.0830441	0.2806	0.137627
Defb26	2.74265	0.0458272	0.279919	0.137885
Gm20652	3.87544	0.0626925	0.285547	0.137888
Gm72969	6.75947	0.0777057	0.284523	0.137967
Gm63613	8.82108	-0.0739272	0.285821	0.137983
4930478L05Rik	5.10556	0.0575743	0.284199	0.138026
Gm11810	11.6375	0.0875683	0.272077	0.138172
Gm6201	17.4203	0.0895731	0.265212	0.138247
Gm14874	5.82507	-0.0687657	0.286155	0.1383
4833412C05Rik	11.7222	0.0860592	0.275345	0.138305
Tincr	19.9684	0.087988	0.270586	0.138388
Trav6d-4	8.01452	0.0490452	0.281137	0.138409
Gm69832	32.384	-0.0920685	0.224326	0.138581
Gm74783	2.51003	0.0428332	0.27858	0.138654
LOC664787	2.51003	0.0428332	0.27858	0.138654
Zfp968	2.58303	-0.0448827	0.279423	0.138725
Gm62502	5.00254	-0.0718203	0.285848	0.138728
Ren1	10.4175	0.058291	0.284253	0.138736
Gm68585	3.10058	0.0529791	0.282536	0.13881
Cmarr	37.2733	-0.0916439	0.214845	0.139022
Gm34736	9.8321	-0.0740157	0.285237	0.139188
Gm19410	7.54389	0.0602298	0.284631	0.139309
Lsmem2	42.778	0.0916372	0.242446	0.139439
Arhgap27os3	42.6948	0.0815761	0.280336	0.139901
Hoxd3os1	4.82295	-0.0736205	0.284962	0.139989
Gm15832	13.4353	0.085361	0.274221	0.140426
Zfp82	9.66368	-0.0804971	0.280931	0.140515
Atp6v0a4	15.3382	0.0839229	0.27636	0.140871
Gm58944	49.0147	0.0908137	0.246863	0.140897
Tmem150b	36.8035	0.0866521	0.270404	0.141
Clnk	21.0691	0.0818756	0.279091	0.141012
A930002I21Rik	4.78083	0.0634462	0.28479	0.141126
Gm65027	7.36892	-0.0813013	0.279492	0.141323
Gm11258	8.73722	0.0650357	0.284916	0.141369
Raet1e	5.00703	0.0555165	0.282883	0.141379
Gm52955	8.35326	0.0642239	0.28479	0.141492
Rtp3	19.5845	0.0895188	0.257023	0.141557
Gm13496	10.4371	-0.0803977	0.280152	0.141685
Gm37131	19.1518	0.0906698	0.242058	0.141857
Gm7901	21.079	0.0828856	0.276999	0.141858
Gm73699	15.3577	0.0899309	0.25213	0.141971
Gm11454	52.2221	0.0896146	0.190573	0.142014
Gm67588	3.21285	-0.0486118	0.280429	0.14204
Gm32702	36.8215	-0.0902715	0.207253	0.142058
ENSMUSG00002074899	11.9134	0.0621967	0.284284	0.14225
Ighd4-1	4.21125	0.048566	0.280369	0.142326
Pif1	28.7053	0.08445	0.273613	0.142519
Gm45187	5.30836	-0.075797	0.282871	0.142557
Gm24339	4.15087	0.0595583	0.283689	0.142568
Gm41331	15.232	0.0777964	0.281662	0.142621
Il10rb	47.5086	0.090425	0.239012	0.14274
A830005F24Rik	13.3403	0.049596	0.280676	0.142761
Lgr5	31.718	-0.0904491	0.232387	0.142974
Prr29	23.1427	0.0904094	0.226142	0.143044
Gm72133	48.2713	0.0902308	0.217882	0.143124
Gm56510	6.92898	0.0728011	0.283672	0.143247
Gm48242	9.49242	-0.0837615	0.274127	0.143251
Gm51707	4.27853	-0.0502306	0.280767	0.143594
Gm72408	21.1647	-0.0887546	0.255982	0.143623
Gm7457	22.8662	-0.0899264	0.242619	0.143652
Gm36496	27.3045	0.0864523	0.266766	0.143724
Gm11934	12.0873	-0.0870643	0.263566	0.144236
Gm54658	6.36508	-0.0651817	0.283998	0.14438
Gm49659	3.05602	0.0457089	0.27901	0.144468
Gm10432	38.1017	0.0895526	0.211036	0.144468
Gm68277	27.8216	-0.0898486	0.224951	0.144527
Tmprss11d	23.5819	0.0569224	0.282616	0.14454
Gm56650	11.3639	0.0790408	0.279359	0.144541
Vsig1	38.4953	-0.0879784	0.258204	0.144609
Catip	27.3518	-0.0893853	0.244892	0.144697
ENSMUSG00000144196	7.76188	0.072648	0.282931	0.144941
Klra3	9.16901	0.056215	0.282336	0.145013
Gm30270	8.4578	0.0731106	0.282725	0.145044
Gm4651	3.52964	-0.0446453	0.278507	0.145286
Dcaf12l2	7.09185	0.0704388	0.283249	0.14552
Gm59379	8.53578	-0.0721494	0.282732	0.145712
Gm47057	10.036	0.0832869	0.272285	0.145744
1700081N11Rik	4.52086	0.0674274	0.283489	0.145889
Aurkc	2.97767	0.0526474	0.28111	0.14617
Trim69	6.59377	0.0771848	0.279837	0.146196
Gm7542	5.4218	-0.0728303	0.282161	0.14643
Gm70813	6.96576	0.0483168	0.279664	0.146472
Mrap	18.76	0.0817757	0.274161	0.146612
Gm8228	19.8714	-0.0889195	0.239005	0.146616
Gm44418	23.3891	-0.0890397	0.234069	0.146649
Gm43388	13.5224	0.0494749	0.279998	0.146832
Gm65987	20.0734	-0.088627	0.243288	0.146853
Gm34425	9.76639	0.0731288	0.281837	0.146854
Gm6634	9.72439	0.0604969	0.28273	0.14715
Idi1-ps2	3.68259	-0.0571213	0.282095	0.147152
Gm66429	26.1213	-0.0888681	0.225799	0.14724
4930458D05Rik	14.1561	0.0714015	0.282234	0.147317
Ddx43	19.4756	0.0857323	0.263053	0.147359
Rplp0-ps1	50.1037	0.0888002	0.22305	0.147366
Gm70930	2.40148	-0.0453989	0.278502	0.147469
Gm28578	12.7351	-0.0814388	0.273628	0.147737
Vmn2r90	9.68018	0.0752139	0.280142	0.147997
Gm48295	3.27186	-0.0541615	0.281178	0.148093
Gm48488	13.5936	0.0764687	0.279142	0.148171
Gm12022	5.56636	0.0498693	0.279905	0.148217
Gm68266	5.50078	-0.0641887	0.282705	0.148426
Gm671	25.3987	0.0882744	0.217514	0.148612
Gm33542	4.9968	0.038638	0.275853	0.148779
Gm65503	18.8257	0.0775755	0.277708	0.148864
Fxyd2	48.4491	0.0869035	0.253063	0.148922
Gm14270	17.9084	-0.0872056	0.250354	0.14898
Gm37580	7.53085	-0.0722888	0.281064	0.149154
Gm69161	6.76636	0.0693629	0.281822	0.149555
Gm5979	2.7741	-0.0544074	0.280932	0.149674
Gm64152	4.72837	0.0716319	0.281059	0.149718
Mybpc3	4.73852	0.0599322	0.281927	0.149988
Gm70549	4.20264	-0.0428928	0.277282	0.150104
Ermn	3.50891	0.0592655	0.281802	0.15012
Gm13656	15.8779	-0.0856839	0.257498	0.150174
Gm32342	4.83078	0.0663814	0.282059	0.150182
Gm37784	14.3811	-0.0851775	0.259961	0.150203
4930483J18Rik	5.8619	-0.066959	0.281949	0.150319
Gm2991	6.00122	0.0752624	0.278718	0.150363
Gm56613	49.8841	-0.08753	0.212218	0.150435
Aldoart2	11.7189	-0.0803732	0.272615	0.150661
Gm67781	27.9941	0.0872556	0.241522	0.150685
C630028M04Rik	3.98319	0.0555336	0.280975	0.150753
Gm54542	3.66685	-0.0657507	0.281816	0.151047
Gm12226	17.2011	-0.0865731	0.248258	0.151116
Aspdh	6.75668	0.0582373	0.281339	0.151397
Rpl31-ps10	12.0649	0.0833135	0.264467	0.151737
4930403O15Rik	9.10848	0.082309	0.267358	0.151749
6430511E19Rik	4.91146	0.0616946	0.281589	0.151885
Gm54159	38.7067	0.087052	0.214777	0.152025
Gm75820	7.98239	-0.0691605	0.280852	0.15204
Gm17089	7.25079	0.0690419	0.280868	0.152081
Gm49143	18.522	-0.0869026	0.23616	0.152295
Gm47372	5.4118	-0.0602669	0.281282	0.152634
Gm74792	11.7806	-0.0846928	0.257169	0.152663
Gm74838	15.9687	-0.0831715	0.263529	0.152665
Gm26868	4.79241	-0.0700917	0.280269	0.152716
Gpr84	40.8593	0.086888	0.229732	0.152756
Prss35	30.844	-0.0867484	0.217594	0.153076
Gm74348	4.92837	-0.0475254	0.278411	0.153217
Gm42253	16.4752	0.083587	0.26105	0.153252
A330102I10Rik	34.7561	-0.0862212	0.242278	0.15332
Gm47260	31.3744	0.084899	0.253205	0.153801
Popdc1	2.98605	-0.0521794	0.279598	0.153832
Gm65193	3.44345	0.0460699	0.277862	0.153924
Gm66111	9.15799	-0.0630394	0.281019	0.153938
Gm47218	8.44217	0.0781416	0.272987	0.154178
Gm56720	18.6925	0.0860071	0.239594	0.154338
Gm6336	55.1865	0.0863079	0.219199	0.154448
Icam5	19.9644	0.0859051	0.239772	0.154591
E130201H02Rik	4.94768	0.0600445	0.280735	0.154651
Gm59557	2.73753	0.037025	0.274706	0.154903
Gm74813	4.60924	0.0685704	0.279818	0.154962
Gm26770	17.9972	0.0853594	0.244701	0.155141
Mccc1os	20.2047	0.0843346	0.252788	0.155375
Gm69039	11.9881	-0.0792064	0.270113	0.15543
Gm57395	14.5763	-0.0797009	0.269068	0.155512
Gm34114	11.1507	0.0632617	0.280514	0.155561
Cfap276	30.4789	-0.0859188	0.219427	0.155619
Gm39039	6.99734	-0.0617164	0.280516	0.155679
Gm16212	27.5976	-0.0851839	0.243806	0.155812
Il13	22.3736	0.0708427	0.278489	0.155881
Aqp5	28.1841	0.0734374	0.276787	0.155994
Gm54105	3.49293	0.04728	0.277906	0.15617
Gm43430	11.6775	0.0748708	0.275356	0.156286
Gm73368	34.0124	-0.084553	0.248338	0.156326
Gm16618	18.7741	-0.0854367	0.236493	0.156346
Gm69911	14.3457	-0.0835789	0.254907	0.156395
Gm32364	4.28043	-0.0671882	0.279577	0.156554
Gm47690	18.7941	0.0840205	0.251658	0.1566
Rpl31-ps16	21.9848	0.0855923	0.224608	0.156641
Gm30671	5.15125	0.0694862	0.278738	0.1567
Trav14n-3	5.35281	0.0567915	0.279877	0.156803
Gm48551	4.63409	-0.0677228	0.279237	0.157029
Dkkl1	49.1456	0.0798137	0.267059	0.157162
Gm52054	34.6646	-0.0852754	0.232192	0.15724
Gm8539	13.1358	0.075071	0.274313	0.157548
Gm10705	5.75829	0.0694405	0.278356	0.157598
Gm36638	22.3294	0.0792987	0.267731	0.157607
Gm26588	9.05076	0.0640779	0.279781	0.157633
Gm31784	16.4232	-0.0810926	0.263007	0.157659
Gm65908	4.18656	0.0674865	0.279005	0.157792
Gm66858	4.75892	-0.0702478	0.277861	0.157831
Gm17753	31.2955	-0.084632	0.240267	0.158038
Gm67937	6.30825	0.0714772	0.277042	0.158055
Gm38204	9.20274	0.0534318	0.279054	0.158156
Gm67711	3.86848	0.0541689	0.279179	0.158193
Kcng4	42.7133	0.0788699	0.267929	0.158297
Slc27a6	20.8431	0.0725389	0.27615	0.158328
Hoxb5os	6.54376	0.072398	0.276215	0.158402
1700128E19Rik	10.6723	-0.0778778	0.269641	0.158507
Gm68250	2.42695	-0.0410734	0.275717	0.158511
Sycp3	6.96995	0.0677719	0.278544	0.158695
Gm16283	41.2105	-0.0846293	0.203954	0.158719
Etv4	34.3149	0.0845596	0.201868	0.158766
Gm41031	9.86718	-0.0687452	0.278117	0.158818
mt-Tc	7.10856	0.0700858	0.277307	0.159174
Nfyc-ps	5.62792	-0.056952	0.279268	0.15953
Evx1	22.2984	0.0840114	0.241501	0.159536
Gm32220	5.23185	0.0641105	0.279075	0.159741
Cfap100	34.9783	0.084378	0.230371	0.160015
Gm8606	2.47637	-0.0283295	0.271334	0.160145
Gm74893	49.5088	-0.0837172	0.18838	0.160296
Gm52400	4.35523	0.0456713	0.276787	0.16089
Gm16054	5.71238	-0.0701015	0.276116	0.161602
Tekt4	57.1044	-0.0839024	0.214281	0.161687
Gabra3	19.7118	-0.0833722	0.239623	0.161735
Gm53593	8.22189	-0.0768874	0.268453	0.161785
Gm56688	28.0244	0.0834213	0.238228	0.161855
Gm61318	4.98032	-0.0658343	0.277903	0.16192
C330020E22Rik	23.1334	0.0820292	0.250883	0.162114
Gm46555	4.99748	-0.0552317	0.27849	0.162191
Gm16712	18.5483	0.0825782	0.246284	0.162287
Gm60700	18.3148	0.0793209	0.262216	0.162319
Il17rb	24.2978	0.08127	0.254034	0.162678
Gm62758	2.79725	-0.0506219	0.277653	0.162816
Gm16759	7.29535	-0.0597515	0.278469	0.163084
Klk1b26	5.71987	0.0564905	0.278366	0.163241
Cimap1b	14.0763	-0.0708145	0.274744	0.163305
Spmap2l	6.62064	0.0670903	0.276887	0.163346
Trp53-ps	6.44169	0.0691828	0.275788	0.163435
Gm29811	14.9539	0.0798832	0.258767	0.163455
Gm3940	2.75476	0.0352577	0.273392	0.163473
Gm61915	5.40115	0.0468869	0.276716	0.163571
D7Bwg0826e	16.9994	-0.0810066	0.253525	0.16362
Gm10570	13.8005	-0.0742924	0.27096	0.163687
Trgc3	7.51482	0.0547429	0.278113	0.163693
Ankmy1	41.4416	-0.0830825	0.231835	0.16377
Gm7143	37.0007	0.0830451	0.205066	0.163965
Gm39442	6.24023	-0.0501645	0.277345	0.164079
Gm47754	4.76105	0.0613956	0.277999	0.1643
Armc2	56.1334	-0.0822304	0.175739	0.164438
Gm72529	2.52154	0.041527	0.275172	0.164618
Smim41	8.64502	0.0719424	0.272863	0.16489
H1f1	34.7413	0.0827994	0.207945	0.164961
Gm71784	17.0156	-0.0813704	0.248089	0.16501
Gm38171	5.39778	0.0414799	0.275108	0.165066
Tagln	47.0599	0.0827446	0.22345	0.165403
Gm33944	47.4994	-0.0825205	0.202991	0.16557
Cfap53	6.98132	0.0530547	0.277497	0.165732
Cisd3b	20.5082	0.0767698	0.264785	0.165889
Gm70817	6.38135	0.03517	0.273167	0.165913
Gm34995	40.8325	0.0820591	0.192282	0.166289
Gm3519	4.80516	0.0575751	0.277628	0.166444
Gm46825	14.8064	-0.0789097	0.257881	0.166481
Gm31105	12.0423	-0.0797515	0.25425	0.166543
Gm73464	4.69766	-0.0645685	0.276561	0.166578
Hs3st5	26.2203	-0.0789306	0.257289	0.166825
Gm40085	14.8507	0.0733108	0.270024	0.166836
Ccr3	22.2328	0.074625	0.26807	0.166841
Gm44075	52.7525	0.0823053	0.219318	0.166897
Pcdhb6	54.1286	-0.0820439	0.199799	0.16695
Gm65564	20.1631	-0.081915	0.234	0.167044
Gm74451	4.10285	0.0561006	0.277419	0.167217
Gm63957	9.46326	0.0746732	0.267669	0.167236
Spef2	25.6924	0.0821711	0.22245	0.167267
Gm59512	3.21922	0.0407186	0.274643	0.16735
Gm34589	2.16102	0.027284	0.270622	0.167716
Gm58963	12.1266	-0.0754509	0.265805	0.167744
D030025P21Rik	15.3521	-0.0808341	0.244657	0.167746
Gpr21	17.9368	0.081592	0.235611	0.167764
Gm57370	3.73262	0.0641129	0.276229	0.167889
Upk1a	11.6761	0.0795449	0.252663	0.167958
Rprm	28.1154	0.0794122	0.25312	0.168071
Gm45250	43.4526	-0.0819188	0.221303	0.168116
Tcte1	3.4464	0.0529746	0.277009	0.168124
Gm26771	6.66118	0.0723682	0.270258	0.16827
Gm5576	9.72792	0.0695288	0.273098	0.168328
Gm10729	34.5128	-0.0817614	0.224012	0.168519
Asprv1	35.7839	0.073399	0.26867	0.168543
Gm46779	8.84513	0.0654535	0.275369	0.16881
Gm66294	6.61303	-0.0685832	0.273523	0.168923
Gm26759	4.01194	-0.058359	0.27691	0.16912
Rpl7a-ps6	11.8458	-0.070721	0.271504	0.169243
Drd1	15.2936	-0.0744711	0.266131	0.169512
Or1f12	25.036	-0.080808	0.238652	0.169521
Gm65181	32.5702	-0.0810325	0.234973	0.169598
Cd160	51.3646	0.0809691	0.235111	0.16977
Bglap3	5.26243	0.0500196	0.27633	0.169772
Gm26510	35.0058	0.0792425	0.250417	0.169932
Oip5	37.8945	0.0795227	0.248664	0.16996
Ccdc150	3.17433	0.0518664	0.276528	0.169977
Gm37660	39.1281	0.0813582	0.213252	0.169987
Gm73543	25.0804	-0.0810893	0.231097	0.170027
Gm75698	2.76427	0.042195	0.274651	0.170585
A730011C13Rik	19.7853	0.0807929	0.232468	0.170767
Mcpt1	2.6159	0.0346755	0.27262	0.170914
Gm39692	4.95133	0.0546073	0.276477	0.171156
1700125H03Rik	19.8515	-0.0763127	0.260238	0.171187
Gm56538	44.0074	-0.0806501	0.191624	0.171194
Gm18609	34.8955	-0.0807318	0.230375	0.171258
Gm43525	32.9254	0.0809255	0.207349	0.171263
Gm10605	21.5702	-0.080316	0.23636	0.171548
Tbc1d21	4.13143	0.059616	0.276057	0.171691
Serpinb7	7.50085	0.0350432	0.272641	0.17194
Tnnt1	23.6603	0.0758176	0.260628	0.172071
Gm69799	2.33373	-0.0474507	0.27553	0.172146
Gm5472	3.59058	0.0444641	0.274961	0.172169
Gm12925	40.1497	-0.0805563	0.203825	0.17237
Mir1938	16.7779	0.0799852	0.236982	0.17244
Slc6a13	9.41525	0.0557332	0.276188	0.172443
Or5p58	5.27426	-0.0571848	0.276116	0.172474
Gm71418	27.032	0.0665553	0.273207	0.172532
Gm7931	51.4718	0.0804158	0.199004	0.172567
Gm34439	4.38749	0.0441852	0.274814	0.172828
Gm56861	16.9305	0.0729516	0.266064	0.172908
Prss41	56.7002	-0.0798534	0.175474	0.17305
Gm13410	8.48429	-0.0744371	0.26301	0.173082
Gm15201	3.75476	-0.0527561	0.275976	0.173135
Gm47617	3.4472	-0.0549756	0.276028	0.173171
Ano3	13.3971	0.0761747	0.258221	0.173229
Gm42797	4.25302	0.0513959	0.275834	0.17336
Selenbp2	26.5628	0.080326	0.218422	0.173473
Gm61381	3.52112	-0.0440173	0.274681	0.173575
Gm12703	3.84122	0.0515244	0.275783	0.173683
4930426L09Rik	40.4029	0.0801825	0.204954	0.173743
Papolb	3.40454	-0.0531687	0.27585	0.173837
Gm17039	7.2574	0.0702913	0.269127	0.173987
Gm2076	2.46759	-0.0427818	0.274355	0.174099
Rex2	3.77637	-0.0615888	0.274817	0.174244
Gm3830	13.9843	-0.0770512	0.253001	0.174614
Cpa5	56.3829	-0.0799237	0.204737	0.174648
Gm3716	25.14	0.0793181	0.235455	0.174888
Gm45307	3.06222	-0.0423184	0.274118	0.175217
Gm11725	12.8622	-0.0687484	0.270095	0.175226
Gm72846	9.05416	-0.0697654	0.268978	0.175251
Gm72834	29.7388	-0.0781998	0.245282	0.175278
Gm4319	2.60331	-0.0425382	0.274141	0.175409
4933427I22Rik	4.82948	-0.0567311	0.275358	0.175591
Bfsp1	44.3533	0.0793331	0.191584	0.175972
Pspn	15.0415	-0.0707505	0.267198	0.176062
Gm8177	3.97295	-0.0427292	0.274094	0.176098
Gm50390	3.6605	-0.0507666	0.27523	0.176283
Gm12454	16.2763	0.0782479	0.242187	0.176325
Obp2b	6.54165	0.061109	0.274179	0.176627
B430319F04Rik	8.74762	0.0702626	0.267478	0.176654
Gm73383	3.61518	0.0533577	0.275254	0.176668
Gm7424	46.2102	0.0790292	0.186403	0.176749
Gm72089	3.60012	-0.0396293	0.273353	0.176755
Traj37	3.23917	0.0449231	0.274416	0.176762
Gm44423	21.3834	0.0780005	0.242614	0.176934
Gm68305	55.9766	-0.0788856	0.182152	0.177025
Gm16372	22.6252	0.0792354	0.218446	0.177213
1700010L04Rik	5.84536	-0.054123	0.275119	0.177243
Gm75521	20.8755	-0.0785138	0.236202	0.177289
Gm62902	7.16723	0.0573802	0.274804	0.177411
Asic3	5.10548	0.0605343	0.274094	0.177444
Gm29477	10.2414	-0.0719677	0.264091	0.177633
Chil3	41.5476	0.0753754	0.25494	0.177934
Gm15672	34.1195	-0.0787571	0.190178	0.178015
Gm70796	11.1548	-0.0750605	0.255455	0.178409
Gm62291	14.3781	0.0645463	0.271856	0.178577
Gm28720	7.89004	0.0446351	0.274033	0.17916
Gm49662	9.22206	0.0601014	0.273649	0.179257
Il11ra3	6.01699	0.0636945	0.271991	0.179499
Irs3	15.7209	0.0704526	0.264978	0.179933
Siglec15	2.82685	0.0387298	0.272821	0.179944
Trav7n-4	5.73466	0.0477046	0.2743	0.180049
AA387883	8.39813	-0.0721747	0.261637	0.180092
Gm62235	34.6463	-0.0782347	0.193915	0.180213
Gm39397	4.5335	-0.0543245	0.274431	0.18022
Gm48990	3.20712	0.051646	0.27446	0.180437
E030022I16Rik	29.0247	0.0730515	0.259235	0.180443
Dnd1	29.461	0.078325	0.205294	0.180444
Bmx	54.9016	0.0777744	0.231686	0.180741
Gm36617	3.81777	-0.0473565	0.274128	0.18089
Gm31619	5.17493	0.0612111	0.272701	0.180895
Gm14970	9.40582	0.0733097	0.257908	0.181055
Hk1os	12.9457	-0.0701983	0.264538	0.181136
Gm37084	7.00556	0.0696546	0.265384	0.181144
Tnni3k	19.0232	-0.0768506	0.239445	0.181707
Gm21814	31.4898	-0.0778232	0.203029	0.182223
Dnmt3l-ps1	4.22996	0.0488148	0.27396	0.182581
Majin	10.2447	0.0665418	0.268356	0.182633
Gm59896	4.03268	0.0521289	0.274003	0.182651
Gm65857	26.6623	-0.0776976	0.214758	0.182789
Gm46378	4.12571	0.0560063	0.273549	0.183017
Hrct1	27.5075	0.0766364	0.237179	0.18315
Gad2	56.8474	-0.0770528	0.230268	0.183477
Gm26586	44.9433	0.0774964	0.207924	0.183568
Gm42658	3.42052	0.0407725	0.272799	0.183796
2610028H24Rik	15.4452	-0.076054	0.240424	0.183941
Gm57128	7.29892	-0.068051	0.265828	0.184011
Klhl40	23.7732	-0.0727779	0.256094	0.184201
Gm70298	3.3714	-0.0446675	0.273303	0.184363
Gm59996	9.47717	-0.071718	0.258065	0.185196
Fam184b	41.2392	-0.0765578	0.229658	0.185311
A230087F16Rik	4.80769	0.0516228	0.273454	0.185383
Nup58	24.2292	-0.0754136	0.241679	0.18552
Gm41703	3.53396	-0.0426006	0.272866	0.185601
Gm32487	2.75118	0.0484898	0.273397	0.185707
Gm59602	39.9015	-0.0768761	0.201806	0.185758
Gm10561	8.65627	0.0719858	0.256696	0.185842
Gm71271	5.70335	-0.0640327	0.269034	0.185949
Vill	42.3516	0.0766695	0.191352	0.186076
Gm32287	7.29561	0.0598897	0.271378	0.186461
Gm44734	4.13062	0.0408564	0.272495	0.186515
A430027C01Rik	4.91595	-0.0553233	0.272724	0.186719
Gm42690	10.5255	-0.0666901	0.265679	0.187265
Gm65416	15.7928	0.0755971	0.235162	0.187271
Gm8675	9.24465	-0.0710063	0.257891	0.187323
Gm68750	25.4704	-0.0764439	0.206773	0.18752
Gm2155	11.1568	-0.0692041	0.261635	0.187551
Mymk	5.89319	0.0426988	0.272588	0.187842
Gm43034	26.8309	-0.0762968	0.216237	0.187879
Gm53733	10.1866	-0.0729565	0.250796	0.188058
Gm36722	16.4296	-0.0726059	0.251954	0.188231
Ncan	23.4371	0.0762036	0.21491	0.188295
Gm64012	20.39	0.0756136	0.23111	0.188305
Gm34934	27.3191	-0.0759835	0.223045	0.188424
Gm41027	5.31339	0.0618548	0.269582	0.18845
A230103J11Rik	29.2286	-0.075857	0.225694	0.188505
Gm72819	8.44058	0.0504347	0.272871	0.188526
Gzmm	49.9872	-0.0760155	0.189176	0.18855
Gm68933	17.6161	-0.0721319	0.253272	0.188561
Gm12749	12.9538	-0.0660437	0.265577	0.188876
1700054A03Rik	22.3508	0.0759233	0.220594	0.188925
Gm26793	7.70887	-0.0593643	0.2707	0.189207
Gm62770	5.05078	0.0480798	0.272762	0.189281
Gm2848	25.438	0.0741205	0.242501	0.189394
Gbx2	4.58318	0.0404596	0.272089	0.189474
Gm42250	32.6476	0.0744867	0.239517	0.189507
Gm13010	18.4886	0.0720305	0.252389	0.189609
Slc26a10	48.3646	0.0744524	0.239446	0.189652
4933426B08Rik	9.3128	0.0529305	0.272392	0.189747
D030055H07Rik	12.9075	-0.0711859	0.254986	0.189779
Snord55	14.3055	0.0738302	0.243613	0.189791
Foxn1	57.1839	-0.0757845	0.198464	0.189881
Gm37422	27.0012	0.0753632	0.227796	0.189915
Zpld1	34.7686	-0.0703443	0.257107	0.190011
L3mbtl4	22.7383	0.0755989	0.221334	0.190045
Gm20234	15.2545	0.0698234	0.258289	0.190126
Gm15848	15.838	0.0486653	0.272555	0.190451
Gm59618	4.67436	-0.0538591	0.272073	0.19047
Gm13561	3.33825	-0.0460793	0.272477	0.190645
Gm17954	9.41354	-0.0719153	0.251419	0.190755
Clic3	16.0328	0.0691907	0.259194	0.190758
Gm20501	9.60876	0.0670259	0.263034	0.190917
Trbj1-1	5.53659	0.0526252	0.272165	0.190937
Methig1	5.18798	-0.0468669	0.272445	0.191017
Pjvk	4.8246	0.0620633	0.268323	0.191219
4933407L21Rik	3.4251	-0.0522586	0.272143	0.191265
Gm5182	12.1139	-0.0692046	0.258666	0.191374
Gm33502	18.751	-0.0734318	0.242921	0.19147
Gm56957	3.10152	0.0390668	0.271661	0.191509
Tekt5	43.1148	-0.0751678	0.219383	0.191866
Gm68631	19.8269	-0.075091	0.2218	0.191879
Crabp2	11.6121	0.0688078	0.25904	0.191991
Gm32815	15.1307	-0.0718028	0.250195	0.192074
6720470G18Rik	13.0362	-0.0728725	0.245021	0.19216
Gm58975	6.75674	-0.0560864	0.271025	0.192358
Gm69646	5.87696	-0.0405955	0.271754	0.192481
Gm75429	8.54364	-0.0701024	0.255435	0.192485
Gm32164	20.288	0.0732311	0.242084	0.192573
Gm15892	10.9248	-0.0667277	0.26234	0.192755
D930028M14Rik	4.6614	0.0542498	0.271365	0.193009
Gm27011	9.17734	0.0703915	0.253997	0.193079
Pllp	9.08961	-0.0547913	0.271208	0.193092
Gm11675	4.81928	-0.0626189	0.267072	0.193092
Gm46319	42.2919	-0.0748564	0.188864	0.193222
Gm55120	8.00369	-0.0476252	0.272046	0.193401
Gm65364	34.7501	-0.074766	0.218807	0.193447
Rpl13-ps5	11.4509	-0.0726986	0.243699	0.193499
Gm16278	9.74598	0.0696054	0.255792	0.193555
Gm15523	5.1077	0.0480341	0.271948	0.193902
Gm16184	8.8895	0.0633108	0.26602	0.193967
Gm9299	11.8137	-0.0697514	0.254876	0.194099
Sorcs3	7.12822	-0.0553252	0.270723	0.194339
Gm39226	6.1043	0.0520306	0.271472	0.194436
Gm74096	11.4696	-0.0711219	0.249625	0.194669
Slc6a2	19.0833	0.0652428	0.263366	0.194699
Spink10	14.1964	0.0731675	0.237177	0.195024
Scx	29.8655	0.0724503	0.242388	0.195063
4933421A08Rik	6.39683	0.0608306	0.267687	0.195109
A430088P11Rik	9.20952	0.0638945	0.26483	0.195122
Ascl4	4.69347	-0.0609607	0.267488	0.195364
6820445E23Rik	8.67921	0.0629046	0.265732	0.195461
Gm44744	34.3715	-0.0744015	0.202238	0.195495
Gm46447	9.94469	-0.0597033	0.268221	0.195777
1810007C17Rik	9.78291	0.07086	0.249153	0.19588
Shcbp1l	3.84764	-0.0431071	0.271517	0.196107
ENSMUSG00000129920	7.65355	-0.0672036	0.259185	0.196187
Bcan	31.8016	-0.0728217	0.237324	0.196189
Gm74922	3.09634	0.0391245	0.271148	0.196256
Gm15990	12.1302	0.0701972	0.250779	0.196645
Gm36102	10.2175	0.0676177	0.25794	0.196708
D030045P18Rik	14.1892	-0.0718029	0.243321	0.196746
Gm50277	1.82911	0.0304233	0.269754	0.196855
Gm17641	8.38884	0.0635844	0.264196	0.197096
Gm48949	6.51632	-0.0620651	0.265809	0.197106
2900060N12Rik	25.258	-0.0724945	0.237804	0.197148
Gm5451	36.5849	0.0737425	0.220289	0.197207
Gm43197	49.4255	0.0739502	0.208242	0.19728
Cd200r2	7.38657	0.0519755	0.270798	0.197477
2010309G21Rik	33.9151	0.0608365	0.266649	0.197695
Gm17025	8.4641	0.0605612	0.266839	0.197779
Cilp2	9.95644	0.0593365	0.267681	0.197928
Gm44987	10.025	-0.0663653	0.2594	0.198184
Gm11944	25.0198	-0.0726252	0.233421	0.198393
Gm10549	33.1823	-0.0729476	0.229124	0.198511
Gm49774	39.5874	0.0722931	0.23603	0.198621
Gm69444	9.06718	-0.0593496	0.267399	0.198674
Gm42997	12.6031	-0.0668446	0.257696	0.199232
Txlnb	49.2411	0.0734361	0.209573	0.199312
Trdj1	3.06508	0.0374977	0.270613	0.199526
Gm57122	21.7464	-0.0719267	0.237031	0.199526
Gm46209	14.7604	-0.0690862	0.251473	0.19954
Gm10291	8.81508	-0.0682392	0.253977	0.199621
Gm57387	14.3158	-0.0708803	0.24352	0.199796
Gm66781	6.09181	0.0590391	0.267171	0.199887
Gm10819	37.1049	-0.0732976	0.200502	0.200002
Slc19a3	17.8808	-0.064349	0.261562	0.200113
Padi4	5.97143	0.0628197	0.263363	0.20058
6030468B19Rik	8.49055	0.0549223	0.269136	0.200652
Cyp27b1	36.4484	0.0731274	0.202224	0.200717
Ccdc27	13.5712	-0.0700724	0.246182	0.200752
Gm63366	12.211	0.0698371	0.247202	0.200774
Igkj3	2.56517	0.0365776	0.270379	0.200803
ENSMUSG00000094791	13.7448	-0.0673312	0.255243	0.200929
Gm33509	14.6589	-0.0629026	0.263061	0.20098
Gm8817	46.6236	0.0718804	0.233762	0.201026
Ybx1-ps2	29.9881	0.0730041	0.193194	0.201101
Gm20518	25.1347	-0.0726315	0.222819	0.201137
Gm69682	3.06041	0.0375958	0.270456	0.201161
Gm8659	8.49758	-0.066248	0.257448	0.201291
Gm71355	3.46608	0.0382647	0.270503	0.201343
Gm71729	5.89825	0.0537575	0.269353	0.201454
Gm13160	4.29092	0.0515645	0.269974	0.201499
Gm31586	3.38747	-0.0515261	0.269982	0.201506
Gm30541	11.1092	0.0623744	0.263407	0.20157
Scn4a	24.9563	0.0632371	0.262308	0.201605
Gm13204	3.86456	0.0575666	0.267441	0.201876
Gm60630	10.9185	-0.0694023	0.247631	0.201895
5330413D20Rik	22.3028	0.0643751	0.26037	0.202087
Csnk2a1-ps1	4.1982	-0.0506529	0.270039	0.20212
Gm67745	19.1364	-0.0654725	0.258404	0.202149
Gm50338	16.3486	-0.0701899	0.243387	0.202288
A430057M04Rik	6.00646	0.0503627	0.269944	0.202839
Mgst2	38.2084	0.0631763	0.261436	0.203397
Gm43461	32.7675	0.0724734	0.197911	0.203448
Prokr2	6.24468	0.0575997	0.266871	0.2035
Klrg2	29.3638	0.0711743	0.234143	0.203521
Gm21060	1.86927	0.0242118	0.268269	0.203581
Klf14	7.17706	0.0666606	0.254696	0.203642
Cyp17a1	13.453	-0.0675629	0.252139	0.203733
Gm26744	12.1307	0.0703474	0.240044	0.203752
5430437J10Rik	56.0618	0.0723431	0.20985	0.203779
4921504E06Rik	6.29703	0.0512413	0.269523	0.203836
Ccdc18	25.944	0.0706375	0.237613	0.203971
Gm3507	14.4922	-0.0714259	0.229176	0.204309
Gm69190	3.32082	-0.049899	0.269697	0.204448
Gm49397	12.4963	0.0702648	0.239156	0.204543
Gm16386	30.9312	-0.0717523	0.222641	0.204652
Gm13327	13.6548	-0.0676301	0.250956	0.20475
Gm32679	19.6464	-0.0710974	0.230694	0.205092
Gm20045	42.3768	-0.0720295	0.207896	0.205187
4930562C15Rik	6.84286	0.0596345	0.26451	0.205547
Gm44672	52.5617	-0.0719046	0.184496	0.20565
Gm60903	20.5222	0.0714071	0.224229	0.205694
Gemin4	7.31065	-0.0512706	0.269053	0.205855
Tnfrsf25	42.3117	0.067485	0.249992	0.206199
ENSMUSG00000121438	6.44625	0.0623995	0.261026	0.20622
Gm35129	4.17029	0.0562865	0.266681	0.206591
Gm34093	5.57513	0.0596284	0.263972	0.20687
Gm18726	3.86177	-0.0571131	0.266004	0.207001
Gm6568	27.2143	-0.0715083	0.207987	0.207385
Gpr82	33.6896	0.0713997	0.21259	0.207518
Tmod4	7.50793	0.0601684	0.262985	0.207882
9330102E08Rik	26.7762	-0.0710863	0.217266	0.208283
BC028471	4.87591	-0.0483672	0.269167	0.208555
Prg3	28.271	0.0517344	0.268267	0.208571
Gm6180	56.2324	0.0712205	0.172346	0.208693
Gm32142	17.9938	-0.070085	0.230655	0.209061
Gm40071	11.6723	0.0649133	0.25471	0.209064
Banf2os	5.88551	0.0617174	0.260167	0.209715
Gm42559	33.0992	-0.0709593	0.188277	0.209929
2810408A11Rik	32.2219	0.0674282	0.246159	0.209944
Gm45242	27.389	0.0702912	0.22498	0.21001
Gm16425	11.8119	-0.0675671	0.245459	0.210042
Gm5481	10.164	0.0673428	0.246334	0.210094
Mettl24	22.7031	0.0706935	0.216015	0.210101
Gm10472	10.7112	-0.0576868	0.264429	0.210196
Gm65274	8.75709	-0.0668691	0.247984	0.210252
Gm40884	5.3766	-0.0469385	0.26909	0.210311
Gm73850	6.50258	-0.0541119	0.266766	0.210386
Gm8655	4.53561	0.0509148	0.268112	0.210391
Gm20400	5.80552	0.0610726	0.26071	0.210414
Gm16537	11.7696	-0.0691045	0.236269	0.210427
1700034H15Rik	34.852	-0.0708379	0.186557	0.21045
Spink6	2.11541	0.0299449	0.268787	0.210478
Gm14859	6.56122	0.0624051	0.258651	0.210557
Gm74357	3.61846	-0.04768	0.268868	0.210785
Klra7	14.8608	0.0603253	0.261472	0.210826
Mst1	8.06764	0.060834	0.260824	0.210828
Tex14	25.0316	0.0707279	0.204965	0.210886
Gm65066	17.6359	0.0702723	0.221608	0.210891
Gm64195	3.44336	-0.0369766	0.269399	0.210921
Gm68440	26.929	-0.0701761	0.222621	0.211064
Gm57175	16.1799	0.0700884	0.224094	0.211069
Kbtbd6	19.6389	0.0705397	0.212636	0.21116
Utf1	33.2576	0.0689477	0.235869	0.211238
Nnt	20.602	-0.0689208	0.236029	0.21126
Gm39327	9.22426	-0.0650262	0.252705	0.211312
Gm75791	15.3474	0.0676048	0.243585	0.211407
Gm4880	4.34361	-0.0510259	0.267807	0.211529
Gm62623	42.8046	0.070594	0.17284	0.211564
Gm35037	11.3134	0.0615941	0.259324	0.211661
Gm2810	14.1299	0.0560386	0.265141	0.211811
Ifi27l2b	3.23686	0.0517361	0.267449	0.211906
Tmem217	12.9464	-0.0641981	0.254246	0.21197
Gm70223	10.9202	-0.0667515	0.246427	0.212113
Gm52870	5.62181	0.050728	0.267769	0.212137
Gm11468	34.7309	-0.0704697	0.198153	0.212184
Gm50475	39.2865	0.0704443	0.176947	0.212192
Gm14419	5.9956	-0.0624831	0.257508	0.2123
Cabyr	33.5157	-0.0702997	0.193981	0.212957
Dydc2	52.8022	-0.0702557	0.173199	0.213128
C2cd4d	26.4479	-0.0701494	0.208009	0.21325
Ldhb-ps	20.3247	-0.0694606	0.224866	0.213455
Gm26881	32.0396	-0.0701656	0.201486	0.213483
Pcsk2os2	16.4334	-0.0661931	0.247017	0.213559
Gm51458	18.9048	-0.0683029	0.236095	0.21363
Gm8942	6.23794	-0.0587574	0.262042	0.213641
Gm19680	13.2973	0.0654604	0.249351	0.213761
Gm65618	3.98854	-0.0390792	0.269096	0.214156
Ak9	14.4768	0.0636559	0.253822	0.214313
Gm56512	7.37433	0.057805	0.262692	0.214472
Akr1d1	15.5435	0.0641392	0.25242	0.214613
Gm53299	6.42131	0.0549813	0.264957	0.214656
Gm13830	6.88184	-0.0551449	0.264829	0.214702
Spx	10.9493	-0.0669251	0.242413	0.214828
Asgr2	18.2305	0.0685621	0.231027	0.215011
Igkv9-120	26.1553	0.031327	0.268618	0.215077
1700113H08Rik	4.9336	0.0493844	0.267451	0.215541
Gm21960	12.6165	-0.0639976	0.252016	0.215613
Gm41198	7.21202	0.0579566	0.262039	0.215722
Gm51604	49.8658	0.0693006	0.216858	0.21592
A830011K09Rik	39.3873	-0.0684741	0.229591	0.215951
Htr1d	10.637	0.0617268	0.256684	0.216005
Slc22a2	21.351	0.0674855	0.236954	0.216358
Gm10827	2.72395	-0.0379533	0.268835	0.216426
6330576A10Rik	48.179	-0.069467	0.204848	0.216474
Gm75119	27.2617	0.0694851	0.202963	0.216484
Gm49586	5.34066	-0.0393432	0.268795	0.216634
Wnt10b	22.4225	0.0675571	0.235941	0.216657
4921504A21Rik	13.6547	-0.0673467	0.237355	0.216665
Gm32940	33.5252	-0.0694475	0.201488	0.216711
4930459C07Rik	23.1915	0.0674093	0.236801	0.216749
Gm15912	43.916	-0.0694195	0.183884	0.216954
Tnn	5.11026	0.0307897	0.268433	0.216963
Slc25a43	42.5714	0.0686184	0.224498	0.217088
Gm73280	7.18005	0.0618758	0.255682	0.217217
Gm58581	9.20287	0.0541938	0.264679	0.217265
Lama1	29.2596	0.0665588	0.240565	0.217605
Gm8261	5.76964	-0.0473406	0.2676	0.217715
Apcs	6.64288	-0.0484188	0.267282	0.21776
Gm75329	13.9888	-0.0584886	0.260545	0.217857
A530030E21Rik	4.2257	0.0385183	0.268666	0.217868
Gm50428	12.544	0.0361005	0.268634	0.218117
Col4a6	56.0179	0.0690322	0.208962	0.218125
Gm42576	2.70269	-0.0438159	0.268209	0.218269
Gm48633	15.3222	-0.067852	0.227713	0.219256
2410003I16Rik	12.4607	0.0655846	0.242987	0.219442
Gm17172	3.84217	0.0380966	0.268488	0.219481
Slc9b2	53.2706	0.0688366	0.184725	0.219705
Gm69070	6.05336	0.0608664	0.256088	0.219732
Gm38653	8.51085	-0.0545837	0.263613	0.219755
Stag3	15.1048	0.0592521	0.258663	0.219776
Gm8818	44.7189	0.0687849	0.198756	0.219832
Gm10010	23.4989	-0.0687804	0.199078	0.219844
Gm35265	8.82952	-0.0586213	0.259487	0.21986
Gm44243	7.54036	0.0624947	0.252561	0.219966
Gm32914	2.89894	0.030783	0.268206	0.220117
Gm37570	36.3638	-0.0687239	0.186624	0.220238
4933413C19Rik	24.8756	-0.065975	0.239893	0.220373
Gm6900	57.0138	-0.0688478	0.163271	0.220471
Gm15378	3.98249	-0.0454225	0.267541	0.220504
Wnt1	6.0825	-0.0548717	0.263063	0.220733
Gm42012	7.56403	-0.0589708	0.258537	0.220876
Tvp23bos	8.18863	0.0508506	0.265568	0.221023
9330179D12Rik	31.2273	-0.0680082	0.219084	0.221128
D430041D05Rik	13.2317	-0.0650055	0.243533	0.221181
Gm56718	41.5609	-0.0683443	0.20842	0.221287
Gm45137	10.9657	0.0653742	0.241599	0.221408
Gm15610	9.02718	0.0631392	0.249636	0.221621
Gm50178	4.7086	-0.0459401	0.267195	0.22174
Pln	13.5997	0.0549765	0.262626	0.221768
Liat1	21.5024	-0.067949	0.216403	0.221947
Gm70306	25.7101	0.0670024	0.229911	0.22195
E430014B02Rik	10.0104	0.0516174	0.264796	0.222427
Gm74518	5.21722	0.0554176	0.261987	0.222471
Gm4129	10.2623	0.0609458	0.254264	0.222574
Gm49058	10.5218	-0.0521139	0.264455	0.2226
Gm12522	5.27492	-0.053633	0.263424	0.222619
4921507G05Rik	12.4816	0.0623972	0.250817	0.222729
Gm48804	7.42419	0.061511	0.252951	0.222746
Gm57117	41.2483	-0.0681628	0.197121	0.222785
Myoc	19.7347	0.0635744	0.247309	0.222785
Trav16	7.15545	0.0372934	0.268128	0.222873
Gm38132	44.5116	-0.0680343	0.201142	0.22324
Gm4668	12.9838	0.0643474	0.243952	0.223322
Gm49163	13.5951	0.0671224	0.224714	0.223448
Gm63257	2.4206	0.0356004	0.268078	0.223637
Crsfirre	11.1685	-0.0648352	0.241107	0.223931
Gm60345	7.79694	0.0607444	0.253669	0.224225
Gm59555	17.4068	-0.0669458	0.224434	0.224314
Gm73818	11.5394	0.0612019	0.252614	0.224324
Or10aa1	31.4096	0.0648284	0.24053	0.224428
Slc28a1	29.2482	-0.0207583	0.266987	0.224662
Gm71833	6.86941	0.0485327	0.265701	0.224896
Gm50351	25.7426	-0.0674784	0.211071	0.22495
9930012K11Rik	37.6981	-0.0676296	0.203888	0.224977
Il23r	17.6884	0.0615155	0.25132	0.22515
Gm4939	4.21383	0.0501673	0.26488	0.225159
0610039K10Rik	10.2907	0.0630576	0.246857	0.225226
Gm45698	4.42703	0.0466677	0.266306	0.225293
Gm73214	36.9918	-0.0677052	0.174071	0.225363
Slc5a10	26.5479	-0.0672549	0.214685	0.225404
Gm36556	11.3095	-0.0620258	0.249658	0.225614
Gm35546	7.98713	0.0565581	0.259585	0.225627
Gm68301	10.3246	-0.0647759	0.239046	0.225802
Gm49024	23.8973	-0.0674281	0.205134	0.225828
4933406J09Rik	15.0795	0.0528847	0.262983	0.225876
Rnps1-ps	6.13511	0.059296	0.25543	0.226001
Gm72759	4.0952	0.0540307	0.262015	0.226018
Nanos3	5.49719	-0.0502829	0.264588	0.226084
Gm61404	2.2961	0.0289068	0.267672	0.226125
Gm20513	29.3612	0.0648585	0.238113	0.226161
Cyp2r1	17.5004	0.0662227	0.227894	0.226168
Chrna2	16.9682	0.0659009	0.230689	0.22628
Prss22	4.14716	0.0375454	0.267729	0.226331
Asmt	12.1987	-0.0621376	0.248787	0.226336
Spata18	3.80338	0.0312317	0.267764	0.226432
Gm12892	49.83	-0.0674128	0.193297	0.226458
Gm48025	6.11049	-0.045512	0.266413	0.226601
Gm27219	4.91731	0.0473552	0.265781	0.226691
Gm34574	17.2559	-0.0650217	0.235743	0.227124
Gm57044	30.3514	0.0669048	0.212011	0.227471
Mir9-3hg	3.86765	0.0398983	0.267377	0.227524
Gm14091	8.49077	-0.0617287	0.248889	0.22772
Gm75110	3.69037	-0.0379324	0.267542	0.227728
Gm71893	23.0681	-0.0666262	0.216768	0.227867
C730027H18Rik	6.99618	0.0577318	0.257015	0.227915
Gm33373	8.78387	-0.0596742	0.253639	0.227933
Hp	42.3224	0.0624634	0.24639	0.228017
Gm17816	18.0435	-0.0663065	0.221742	0.228022
Gm66202	4.20572	0.0484356	0.265016	0.228144
Gm39041	6.86987	-0.0488602	0.264783	0.228287
Gm71109	5.00383	-0.0546187	0.260654	0.228382
Gm31282	2.98382	0.036698	0.267543	0.228439
Gm13562	20.6611	-0.0666508	0.211177	0.228787
Gm42074	17.7351	0.0578978	0.256276	0.228926
A930016O22Rik	28.0295	-0.0668996	0.192988	0.228964
Gm35977	4.45872	-0.0361212	0.267481	0.229312
Gm5684	2.58968	-0.0289374	0.267466	0.229327
Gm15057	2.58968	-0.0289374	0.267466	0.229327
B230209E15Rik	5.69029	0.0399425	0.267123	0.229396
Gm72953	38.4274	-0.0664317	0.213131	0.229494
Gm74379	6.3419	-0.0559721	0.258695	0.229559
Gm12059	51.7887	0.0669108	0.16917	0.229614
Gm12940	18.5567	0.0650215	0.231389	0.229721
Armh1	6.89242	-0.0588268	0.254243	0.229771
Gm11221	4.00053	-0.039335	0.267151	0.229784
Gm31253	9.6374	-0.0591611	0.253547	0.229868
Gm14480	7.87473	-0.0522417	0.262246	0.229944
Gm7628	32.6448	-0.0666718	0.194296	0.230046
Gm69106	12.864	0.0568237	0.257284	0.230223
Gm73713	6.16674	0.0370792	0.267308	0.23034
Gm72175	4.9525	0.0490428	0.264159	0.230536
Gm47270	8.70342	0.0594402	0.252587	0.23054
Gm29284	4.07008	0.0443991	0.26597	0.230844
Zfp300	45.7383	0.066545	0.183512	0.230905
Gm60917	8.58781	-0.0615349	0.24672	0.231204
Lrat	36.9205	0.0547743	0.259448	0.231236
4930563E18Rik	12.7359	-0.053277	0.260882	0.231483
Gal3st3	13.743	-0.0643519	0.233356	0.231494
Gm74120	3.24951	-0.0369499	0.26717	0.231661
Gm7085	4.39968	-0.0473682	0.264702	0.231752
Gm43305	42.9572	-0.0663354	0.185574	0.231918
Trav7-3	19.9008	0.0514536	0.262248	0.231982
Sct	35.1454	-0.0505347	0.262869	0.232094
Klrg1	31.7663	0.0585307	0.253523	0.232113
Gm74714	5.19815	-0.055558	0.258166	0.23214
Sdr9c7	31.6958	0.0661396	0.20236	0.23223
Gm38751	10.7287	-0.06418	0.233239	0.232314
Irx5	7.4583	-0.0523083	0.26136	0.232673
Gm72440	22.4755	-0.0647158	0.227762	0.2329
Gm46336	30.6573	-0.0650291	0.224149	0.233007
Gm71095	5.66815	-0.0510863	0.262222	0.233028
Gm38139	7.68585	-0.052357	0.261147	0.233221
Gm15138	6.60675	-0.0581395	0.253595	0.233355
Trgc1	29.9653	0.0605963	0.247626	0.233682
Gm6710	23.8963	0.0654392	0.215095	0.233787
Gm33440	7.94927	0.0450853	0.265193	0.233869
Gm18949	4.74004	0.0369365	0.266922	0.233873
Gm69923	3.96962	-0.0398114	0.266475	0.234362
Efcab11	48.0085	0.0659277	0.171189	0.234518
Gm8326	56.3477	0.0647376	0.223252	0.234689
Gm15697	18.3173	-0.0640737	0.229882	0.234725
Gm64453	8.44891	-0.0622508	0.240714	0.234794
Gm73063	41.3103	-0.0647064	0.223243	0.234837
Apol11a	13.1238	0.0634039	0.234449	0.234916
Tgm3	18.6404	-0.0643018	0.227365	0.23496
Gm70898	4.65881	0.0422154	0.265818	0.23534
Gm32983	5.29978	-0.0567337	0.255033	0.235408
Trim10	3.51968	0.0365652	0.266783	0.235447
Gm60218	17.1946	0.0644676	0.224303	0.235533
Zfp872	16.9254	-0.0634821	0.232853	0.235625
Gm15953	3.27698	-0.0445745	0.265031	0.235715
Aldh3a1	9.63628	0.0576162	0.253298	0.235767
Gm57189	6.73008	-0.0492186	0.262745	0.235859
Rpl17-ps9	21.2648	0.0626091	0.237461	0.236121
Gm62715	15.7072	-0.0647884	0.217908	0.236182
Gm33444	5.36142	0.0569309	0.254267	0.236301
Gm70085	4.89136	0.045233	0.264668	0.236325
Gm56713	22.8177	0.0650571	0.210014	0.236611
Gm48969	9.52121	0.0603063	0.246232	0.236645
Slc4a5	16.5332	-0.0624833	0.237441	0.236681
Gm10845	2.33446	0.0332101	0.266894	0.236823
Gm3772	5.04663	-0.0529719	0.259345	0.236942
Gm10145	5.42819	-0.0549015	0.256935	0.237273
Gm75675	26.5058	-0.0629933	0.233622	0.237291
Gm75585	4.21304	-0.034704	0.266745	0.237398
Srp54b	37.5661	-0.0650165	0.20527	0.23748
Gm17936	17.062	-0.0626945	0.235191	0.237505
Gm38699	7.258	0.0561867	0.254882	0.237621
Gm73261	8.75562	-0.0605785	0.244495	0.237695
Gm68106	7.58376	-0.0598494	0.246755	0.23778
Gm70999	11.6353	-0.0628554	0.233776	0.2378
Gm4471	12.4596	-0.0631661	0.231623	0.237809
E130215H24Rik	5.28136	0.0480565	0.262922	0.238043
Nkpd1	23.0677	0.06331	0.229721	0.238273
Rps4l-ps	6.64153	0.0505363	0.261146	0.238299
Gm6296	6.32121	0.0526495	0.259211	0.238319
Gm69474	6.16267	-0.0571911	0.252757	0.238328
Gm66900	4.88957	0.0509486	0.260765	0.238444
Gm10817	8.9384	-0.0575388	0.251969	0.238512
Mir17hg	19.7021	0.0570688	0.252885	0.238529
Gm4827	11.7566	0.0611799	0.241487	0.238531
Gm6556	7.47246	0.0592831	0.247737	0.238664
Gm6974	7.24107	0.0454088	0.264129	0.238697
Gm8810	5.1427	0.0434231	0.264895	0.238718
Cimip3	5.22981	0.0468338	0.263432	0.238776
Gm45412	12.5338	-0.0631255	0.230235	0.238823
Sgca	18.8878	-0.0638603	0.222773	0.238981
Gm45889	9.10395	0.0589397	0.248426	0.239008
Gm43012	7.96524	-0.0559171	0.254666	0.23903
2900045O20Rik	9.95429	-0.0584116	0.249572	0.239293
Gm62097	29.2309	-0.0645278	0.209365	0.239328
Gm45877	3.4826	-0.0450962	0.26413	0.239377
Il12a	18.8257	0.047691	0.262791	0.239511
Gm63353	3.25208	0.0457047	0.26383	0.239519
Gm13387	15.0121	-0.0628978	0.23057	0.239667
Gm11455	3.69918	0.0439189	0.264498	0.239945
Gm48146	6.90082	0.0573225	0.251603	0.239981
Gm67581	5.85797	-0.0498137	0.261177	0.240217
ENSMUSG00000137237	5.51089	0.0521998	0.258968	0.240432
Styxl2	6.95257	0.0590256	0.2472	0.240456
Gm57100	5.84584	0.0548083	0.255742	0.24046
Tcfl5	6.94663	0.0589773	0.247256	0.240569
Ugt2a3	38.8684	-0.0452066	0.263717	0.241218
Gm70908	5.53229	0.0352181	0.266287	0.241401
Gm28981	4.57715	0.0461041	0.26323	0.241465
Atp6v1c2	7.63073	-0.0438995	0.264214	0.24154
Gm73597	13.851	-0.0603051	0.242012	0.241681
Gm6410	4.90727	0.053881	0.256516	0.241733
ENSMUSG00000133770	21.6992	0.0638717	0.213304	0.241807
Cpz	24.7795	0.0634522	0.219898	0.241992
Trav5-1	7.87374	0.0448776	0.263697	0.242078
Krt83	19.536	0.0479205	0.262005	0.242213
Mir181a-1hg	3.00617	0.040577	0.265132	0.242633
Nwd2os	9.92258	-0.0523082	0.258087	0.242687
Gm69328	8.85553	-0.0513401	0.259104	0.242696
Gm8895	3.85407	0.0280342	0.266572	0.242914
Gm58538	27.4786	-0.0641036	0.195041	0.243011
Gm62049	2.38171	-0.0277244	0.266568	0.243015
Gm66458	10.4726	0.0529172	0.257192	0.243197
Gm57202	8.63046	-0.0577092	0.248803	0.243278
Gm59086	22.2133	-0.0632238	0.219253	0.243326
Miat	7.87337	0.0457366	0.262943	0.243724
Gm43101	9.99233	-0.0597707	0.242225	0.243727
Gm44386	9.00317	-0.0536934	0.255959	0.243785
Dsg1b	13.3531	0.0373153	0.265695	0.243897
Gm47430	3.94509	0.0448279	0.26334	0.244006
Gm36385	13.9678	-0.0612284	0.23517	0.244084
D930015M05Rik	20.5774	-0.063737	0.202933	0.244236
4930469K13Rik	14.1507	0.0626966	0.223492	0.244256
Gm6793	19.005	-0.0597448	0.241829	0.244289
Gm32311	8.77989	0.044252	0.263545	0.244319
Gm15762	13.0057	0.0503641	0.2595	0.244444
Gm38080	10.0084	-0.0609472	0.235725	0.244908
Gm26787	3.17013	-0.0446294	0.263239	0.244997
Gm72518	9.2902	-0.0605691	0.237373	0.24518
Gm69764	3.73463	-0.0291868	0.26639	0.24523
Pou4f1	7.19936	0.0549636	0.253304	0.24542
Cdh16	10.3628	-0.0459717	0.262444	0.245457
Tekt1	9.99923	-0.0521552	0.257292	0.245473
Gm27169	3.24125	-0.0428194	0.263886	0.245756
Gm38623	7.18082	-0.0583009	0.245511	0.245805
Rpl10-ps6	26.9214	-0.0625389	0.221606	0.245816
Gm47585	17.6505	-0.0610896	0.232923	0.246453
Gm31862	26.8655	0.0634412	0.194763	0.246511
Cerox1	41.3578	0.0637755	0.165522	0.246543
Slc4a11	28.3162	0.0601219	0.237959	0.246647
Gm37301	4.30396	0.0503464	0.258835	0.246701
Rpl7-ps8	21.8677	0.0616189	0.22876	0.246729
Nlrp5-ps	35.8384	0.0634555	0.187039	0.246846
Gm17096	20.4439	0.0629926	0.210298	0.246897
Gm60234	5.89302	-0.0549274	0.252675	0.246904
Gm54291	4.13073	-0.044939	0.262693	0.246946
Aicda	31.9231	0.0267507	0.266336	0.246996
Gm6089	2.27436	0.0337715	0.265878	0.247151
Gm33011	9.48669	-0.05941	0.240355	0.247387
Gm42433	9.9189	-0.0596582	0.239279	0.24742
9230117E06Rik	6.38819	-0.0508034	0.258131	0.247471
Comp	22.8225	0.0632382	0.196232	0.247482
Cacng8	44.0781	0.0633718	0.18251	0.247497
Gm61753	14.8251	-0.0608157	0.2332	0.247523
Gm68684	5.23694	-0.0469801	0.261324	0.247646
Gm64126	3.08935	-0.0414246	0.264081	0.247703
Tarm1	15.8566	0.0525001	0.255907	0.2481
Snhg20	48.4038	-0.0631836	0.189137	0.24821
Gm6129	10.8143	0.058421	0.243076	0.248532
Gm72652	3.49967	0.02782	0.266203	0.248733
Gm75528	20.247	0.0606086	0.232803	0.248795
Npw	16.5727	0.0606	0.232797	0.24884
Gm12988	6.82046	-0.0520892	0.256109	0.249004
Klra5	39.6308	0.0543524	0.252708	0.249018
Gm715	23.4705	0.0627117	0.205522	0.249217
Gm17146	5.59517	-0.0533226	0.25425	0.24934
Gm73461	6.76168	-0.0551832	0.250958	0.249431
Gm9824	48.7477	-0.0628132	0.199636	0.249437
Gm22728	3.25501	0.041164	0.263866	0.249624
Zfp534	23.8909	-0.0610461	0.228434	0.249681
Gm32816	13.9389	0.061105	0.227645	0.249867
Gpr52	14.7231	-0.0576797	0.244327	0.250089
Apol7a	23.7394	0.0388988	0.264526	0.250095
Gm5203	11.8945	-0.0610138	0.227639	0.250316
Cybrd1	35.1564	0.0590686	0.239049	0.250318
Gm59636	16.0609	0.0613175	0.224833	0.250367
Gm74589	3.49656	-0.0336647	0.265575	0.250397
Hs6st2	53.2507	0.0627414	0.192665	0.250397
Gm57313	5.89799	-0.0444384	0.262246	0.250464
Ece2	51.2484	-0.0628797	0.176896	0.250483
D9Wsu149	4.11674	-0.0453771	0.261704	0.250485
4930404H24Rik	40.6684	-0.0627878	0.183121	0.250656
Gm58398	11.5949	-0.0501716	0.257773	0.250707
Gm67749	36.5929	0.06187	0.215996	0.251184
Gm56647	3.26666	-0.0344579	0.26536	0.251306
Gm59719	5.34737	0.0546328	0.251013	0.251501
Stx19	7.65263	0.0549552	0.250345	0.251544
Gm71364	6.06728	0.0475321	0.259887	0.251829
Gm6392	42.4749	-0.0626372	0.176789	0.251836
Gm36328	9.11225	-0.0562304	0.247187	0.251963
Ighv2-6	29.3308	0.0431676	0.262597	0.252033
Gm18911	5.4873	0.0459858	0.260841	0.252604
Fem1al	6.04517	-0.0437177	0.262151	0.252894
Hoxa7	14.978	0.0528582	0.253446	0.253031
Gm13381	9.34172	0.0532615	0.252651	0.253349
Mroh8	6.44995	-0.0450612	0.261264	0.253425
Ppp1r36	12.338	0.0602012	0.228853	0.25354
Gm31727	13.4973	-0.0597118	0.232173	0.253555
Gm47766	28.7825	0.0611487	0.218193	0.254141
Gm8495	3.38358	-0.034086	0.265119	0.254263
Cplane2	38.3279	-0.0621259	0.183898	0.25428
Trim38	48.4516	-0.057207	0.242671	0.254415
Gm69256	3.96099	0.0411323	0.263014	0.254926
Gm57209	9.48501	-0.0580559	0.239043	0.25497
Fkbp2	3.31119	-0.0474845	0.259102	0.255011
Gm32730	15.8178	-0.0563032	0.245055	0.255023
Gm43182	6.73306	-0.0460492	0.260235	0.255027
Gm73211	18.4638	-0.0570644	0.242557	0.255207
Gm33370	7.53311	0.0347895	0.264882	0.255239
Gm22748	8.19715	0.0563766	0.244662	0.255294
S1pr5	6.99602	0.0469956	0.259431	0.255325
Gm57055	5.00453	0.0466964	0.25966	0.255371
1700003M07Rik	21.4579	-0.0598258	0.228816	0.255419
Gm35215	40.647	0.0619666	0.178761	0.255469
Niban3	35.1759	0.0595007	0.230578	0.255789
Gm72234	24.0875	-0.0617238	0.193632	0.255895
Gm57464	17.6079	-0.0605706	0.220933	0.256002
Gm70816	3.86986	0.0346205	0.264832	0.256018
Gm61005	6.33028	0.0447332	0.260915	0.25602
Cntn4	47.9871	-0.0614958	0.202971	0.256103
Igkv4-79	24.9046	-0.0442646	0.261144	0.256336
Gjd2os	25.8319	-0.0615469	0.199093	0.256339
Gm46294	22.541	0.0613828	0.204953	0.256396
1700016J18Rik	7.29431	-0.0485135	0.257743	0.256478
2310057B04Rik	5.78542	0.0438674	0.261332	0.256593
Pgam1-ps2	13.5711	-0.0601973	0.223511	0.256679
Smim33	18.6729	0.0529483	0.25172	0.256717
ENSMUSG00000136986	6.76327	-0.0541309	0.249383	0.256813
Gm64516	4.49562	-0.0466567	0.259323	0.256855
Prtg	11.8382	-0.0578023	0.238225	0.257059
Tuba-rs1	10.5095	0.0574231	0.239777	0.257066
Gm68107	6.42562	-0.0554623	0.246054	0.257124
Gm37357	4.28337	0.0285832	0.26558	0.257284
Gm75376	8.78015	-0.0514496	0.253872	0.257372
Gm41519	3.09755	-0.0456637	0.25991	0.25763
Gm5943	2.87389	-0.0403232	0.262913	0.25763
1700018M17Rik	7.41237	0.0540758	0.249061	0.257678
Gm15612	30.5837	-0.0614043	0.191992	0.257802
0610005C13Rik	22.0662	-0.0561564	0.243549	0.257915
Gm5511	23.4041	-0.0602627	0.220197	0.257924
Gm65426	2.20226	-0.026984	0.265646	0.258196
Neurog2	14.4422	-0.0483538	0.257379	0.258293
Egfros	4.39185	0.0415454	0.262177	0.258752
Pmepa1os	4.60233	0.0412246	0.262317	0.258828
Gm44164	12.7736	0.0596242	0.224292	0.259202
Gm61537	6.667	0.052622	0.25118	0.259265
Gm7908	16.6726	-0.0607874	0.206037	0.259442
Gm49134	5.83336	-0.0485564	0.256816	0.25948
Gm25596	11.1017	0.0573306	0.238049	0.259487
Btf3-ps3	9.29383	0.0429049	0.261277	0.25972
Gm15895	7.98117	0.0545323	0.246893	0.259759
Gm10863	29.0899	0.0610934	0.188575	0.259803
Ighv8-12	20.1304	0.0258581	0.265619	0.259892
E130310I04Rik	3.04192	0.0328945	0.264771	0.259935
Gm28040	7.48328	-0.054868	0.245851	0.260079
Gm66636	15.7048	0.0505001	0.2542	0.260165
Gm56842	23.6222	-0.0588046	0.229254	0.260227
Gm13544	22.0347	-0.060651	0.205333	0.260327
1700003O11Rik	3.23444	-0.0411616	0.262082	0.26038
Ccdc74a	32.3764	-0.0602773	0.213244	0.260425
Gm68534	16.9012	-0.0579249	0.23386	0.260853
Gm63371	13.0869	0.058885	0.227521	0.261025
Gm38336	3.25873	0.0331436	0.264609	0.261092
Cox7a1	4.43951	0.0417372	0.261661	0.261121
Gm37909	5.79326	-0.0477092	0.257227	0.261124
Eid3	9.30689	0.0561935	0.241062	0.261194
Tmprss7	3.78919	-0.0469322	0.257891	0.261472
Gm42085	10.2188	-0.0461979	0.258525	0.261579
BC050972	8.63973	-0.0488381	0.255823	0.261684
2610029K11Rik	46.4203	-0.06125	0.158738	0.262076
2010016I18Rik	26.3974	0.0593601	0.221336	0.262129
9630013D21Rik	38.4427	-0.0609053	0.171355	0.262155
Gm48730	2.62251	-0.0314731	0.264817	0.262211
Gm14253	10.5444	0.0585559	0.228112	0.262306
4933407O12Rik	37.6902	0.060628	0.187884	0.262508
Gm20467	34.0006	0.0601888	0.206528	0.262641
Gm30928	48.4139	-0.0608413	0.170159	0.262657
Gm12679	3.3497	-0.0280587	0.265246	0.262812
Gm66753	4.43343	0.0449705	0.259201	0.262963
Garin4	21.5132	0.0585442	0.227128	0.263042
C4bp	36.4523	0.0576964	0.232594	0.263132
Gm29243	6.92069	0.0444656	0.259545	0.263139
Gm71625	11.9916	-0.0568129	0.237006	0.263141
Gm57253	7.35735	-0.0470527	0.257303	0.26322
Gm6166	5.51014	0.0432572	0.260366	0.263229
Otop3	45.4793	-0.0473262	0.256995	0.263338
Gm7609	7.21692	0.042141	0.261008	0.263462
Hsd17b1	9.42054	0.0567324	0.237028	0.263508
Gm56907	24.9392	0.0604452	0.18858	0.263509
Klhl41	16.2633	-0.058633	0.225363	0.263719
Gm14965	3.34931	0.0469231	0.257265	0.263831
Gm53529	3.99092	0.040174	0.261953	0.263997
Gm61967	18.1208	-0.057393	0.233135	0.264169
Gm15834	7.66175	-0.0554562	0.241296	0.26435
Gm57071	53.269	-0.0605074	0.171397	0.264486
Gm67280	4.53164	0.0324203	0.264412	0.264642
Krt79	7.4997	0.0497352	0.253673	0.264664
Phospho1	9.70319	-0.0550905	0.242132	0.264889
Rad54b	24.3787	0.0597665	0.20681	0.264932
Gm41964	5.87493	0.0486022	0.25504	0.265064
Gm7935	16.8248	-0.0592586	0.215492	0.265193
Rpl19-ps7	34.6696	0.0602116	0.183293	0.265247
Gm74474	36.5476	0.0575613	0.230699	0.265438
Rpl7a-ps7	28.9768	0.0593612	0.212961	0.265512
Gm48678	5.36147	0.0485729	0.254925	0.265539
Gm15766	5.88288	0.0438191	0.259491	0.265557
Ahrr	38.9662	0.057938	0.227979	0.265594
Rpsa-ps2	57.5538	0.0603162	0.1707	0.265693
Wt1os	3.25956	-0.0337435	0.263998	0.265725
1810012K16Rik	11.5965	0.0556035	0.23969	0.265801
Gm69509	5.85009	0.0505586	0.251964	0.265909
4933428G20Rik	2.71522	0.0333809	0.264044	0.266146
Ap3s1-ps2	6.78919	-0.0532642	0.246437	0.266233
Gm64927	14.8449	-0.059251	0.212118	0.266391
Gm66260	5.42444	0.0507436	0.251449	0.266438
Pxmp2	29.7415	0.0597513	0.197983	0.266562
Tcf15	43.059	-0.060096	0.17278	0.266781
Zmynd10	50.3873	-0.0602135	0.166427	0.266846
C1ql3	6.82336	0.0510482	0.25073	0.266907
Gm11715	2.64733	-0.0369502	0.262852	0.267081
6330418K02Rik	22.5583	-0.0594518	0.204794	0.267139
Nmb	36.7196	0.0593209	0.207876	0.267184
Gm37760	7.44155	0.0415026	0.260683	0.267227
2810429I04Rik	55.1662	0.0596122	0.198523	0.267289
Gm36401	4.47616	0.0444083	0.258589	0.267569
Trav15-1-dv6-1	5.06647	0.0395943	0.261637	0.267678
Gm5356	5.63712	0.048862	0.253842	0.267695
Rgsl1	6.08889	0.0404223	0.261139	0.268103
9430060I03Rik	9.5012	-0.056195	0.235199	0.268163
Gm47246	17.2602	0.0579267	0.224144	0.268209
Gm9396	29.1339	-0.0597379	0.179783	0.2683
Or10aa3	5.96607	0.0404201	0.261106	0.268306
Gm15634	44.3893	-0.0596767	0.182991	0.268417
Gm65257	11.2194	-0.0561943	0.234936	0.268445
Gm34388	19.412	-0.0593474	0.200552	0.268509
Dnase2b	36.4417	-0.0583746	0.218556	0.268762
Gm56884	5.39791	-0.0477116	0.254881	0.269082
Nfe2l3	52.0105	0.0561565	0.234457	0.269138
Gm26674	13.2585	0.0533457	0.244404	0.269499
Gm7107	18.6154	-0.0591513	0.201001	0.269567
Gm18959	5.25385	-0.0487856	0.253309	0.269581
1500005C15Rik	9.63743	0.0485518	0.253613	0.269644
Gm68867	4.592	0.0390334	0.261584	0.269738
Gm9925	20.135	0.0549503	0.239079	0.269791
Rdh16	6.71058	-0.0335656	0.263601	0.269911
Gm8960	26.1707	0.059291	0.192104	0.269921
Gm63909	4.37418	0.0396356	0.261239	0.269999
Rgs22	38.2199	0.0593487	0.180895	0.270534
Gm47962	13.5638	-0.0580047	0.218608	0.270778
Fscn2	40.3732	-0.0594422	0.169358	0.271095
Gm6285	7.36966	0.0462371	0.255973	0.271154
Gm37510	10.7967	0.0492676	0.251952	0.271396
Gm75753	3.72632	-0.0421012	0.259487	0.271487
Gm13827	5.22362	0.0402103	0.260629	0.271762
Zfp966	3.11036	0.0263354	0.264862	0.271762
Gm6345	33.4629	-0.0565369	0.229219	0.272008
4930556J24Rik	4.75398	-0.040869	0.260186	0.272053
Gm48529	31.6189	0.0589966	0.187957	0.27206
Gm46526	4.99467	-0.0471826	0.254596	0.272151
Gm5321	5.83659	0.0428751	0.258782	0.272183
Ly6g6d	8.25274	0.0530182	0.243729	0.272214
Gm65724	5.86529	0.0506609	0.249118	0.272415
Gm29585	8.17937	-0.0510121	0.248383	0.272496
4930522L14Rik	5.55841	-0.0521046	0.245946	0.272508
Gm7839	3.98095	0.0475543	0.253865	0.272991
Gm7848	3.98095	0.0475543	0.253865	0.272991
Cyp2a5	19.0283	0.0477162	0.25364	0.273023
Fat2	21.5702	0.0565346	0.227895	0.273082
Gm19121	4.51278	-0.0438805	0.257726	0.273257
Omd	20.7728	0.0540933	0.239403	0.27362
A930038B10Rik	16.0502	0.0553339	0.234189	0.273655
Nog	5.6529	0.0416819	0.259346	0.273688
AI463229	4.6254	0.0331827	0.263286	0.273916
Gm31024	25.0863	-0.0586165	0.190868	0.274056
4930426D05Rik	44.0899	-0.0587492	0.18092	0.274149
Itih3	54.7808	0.0560137	0.229952	0.274175
Gm49067	18.7784	-0.0583662	0.200348	0.274267
Kcnj16	53.3267	-0.0581434	0.204501	0.27475
Gm48564	5.68275	-0.0516449	0.245825	0.274911
Gm60131	10.8798	0.0549617	0.234764	0.274965
Rufy4	21.3663	0.0493869	0.250396	0.275003
Gm73903	46.17	-0.0586403	0.178298	0.275042
Gm16332	14.4642	0.055146	0.233714	0.275143
Gm65562	6.36879	-0.0525732	0.243273	0.275149
Gm32063	12.0528	-0.0536832	0.239776	0.275154
ENSMUSG00000132775	19.2251	-0.0573076	0.217385	0.275257
Gm66526	19.5505	-0.0582908	0.196617	0.275305
Gcnt3	20.8743	-0.0221886	0.265098	0.275361
Krt78	9.6433	0.0550262	0.234093	0.275365
Gm40228	6.1683	0.0516793	0.245348	0.275679
Gm47824	5.92062	-0.0505362	0.247841	0.275891
Gm20731	4.25368	0.0490829	0.250562	0.27593
Gm18180	5.95062	0.0422032	0.258503	0.275986
A630095N17Rik	23.0999	-0.0582796	0.190648	0.276108
Myo15a	5.5551	0.036459	0.261828	0.276194
Gm49486	32.6018	-0.0581709	0.194836	0.276268
Gm72487	19.7161	-0.0580807	0.19805	0.276345
Gm71108	5.69511	-0.050086	0.248515	0.276439
Gm16156	8.38254	0.0526492	0.242212	0.276564
Gm35051	4.70216	-0.0494811	0.249608	0.276576
Gm41954	12.8098	0.0520283	0.243803	0.276876
Prdm6	8.66564	0.0437458	0.256937	0.277163
Gm15340	4.73126	0.0319789	0.263294	0.277268
Gm64647	4.6507	0.0477393	0.252204	0.277297
Gm37309	7.909	0.0437095	0.256915	0.2774
Gm59781	4.35171	0.0457031	0.254821	0.277474
Adap2os	46.759	0.0581212	0.186618	0.277475
Gm38200	3.3759	0.0400765	0.259639	0.277886
Trav13-2	13.6952	0.0530204	0.24016	0.277938
Sdr42e2	8.71409	-0.0539233	0.236745	0.278018
Gm15567	7.48145	0.0480914	0.251402	0.278068
Slc25a2	5.88371	0.0493143	0.249267	0.27819
Slc26a3	45.2995	-0.0287451	0.26396	0.278835
Dbil5	10.1905	0.0523615	0.241468	0.279224
Gm37069	4.85928	-0.0324362	0.262957	0.279254
Gm4803	3.35277	0.0320089	0.263075	0.279393
Gm33037	7.48156	-0.0515227	0.24378	0.279404
Bloc1s6os	10.4462	0.0555187	0.226847	0.279453
Dbh	24.4824	0.0560574	0.222445	0.279564
Gm15764	23.7882	0.0573961	0.20245	0.279636
BC046401	3.76564	-0.0331936	0.262667	0.279652
ENSMUSG00000144267	4.02335	0.0381374	0.260463	0.279901
Gm35601	9.99528	-0.0471584	0.25216	0.279996
Mc5r	4.24734	0.0398085	0.259409	0.280165
Gm52047	17.1035	0.0564711	0.216962	0.280249
Gm44996	7.44272	0.0502224	0.246521	0.280277
Gm71909	5.45472	0.0482964	0.250209	0.28044
Cnga4	7.20745	-0.049662	0.2476	0.280553
Snora23	4.13457	0.0467221	0.252572	0.280656
Kcnt2	44.9055	0.0576613	0.182636	0.280686
Dmp1	18.1679	-0.0532588	0.237219	0.28088
Gm14820	9.3681	-0.0536434	0.235605	0.280918
Gm7392	22.6246	-0.0568925	0.20865	0.281035
Lyzl4	20.9495	0.0561316	0.219053	0.281138
Gm28809	20.5883	0.0528558	0.238518	0.281195
G530011O06Riky	4.10252	0.0374642	0.260584	0.281512
Gm30150	5.21091	-0.049516	0.247436	0.281631
Gm10416	22.7896	0.0572425	0.196131	0.28172
Gm26796	2.91538	0.0369233	0.260832	0.281753
Wnt10a	55.4003	0.05552	0.223594	0.281851
Gm61077	8.12592	0.0421112	0.257338	0.281885
Gm73241	5.71552	-0.044666	0.254811	0.281886
2810459M11Rik	16.3176	0.0386699	0.259825	0.281953
Rhbg	11.0737	0.0541668	0.232219	0.281966
Gm69272	22.4438	-0.0572774	0.192004	0.28208
Gm8231	7.45916	0.0523676	0.239636	0.282083
Gm44731	18.3457	-0.0558448	0.220217	0.282136
Gm39148	8.545	-0.0485555	0.249088	0.28218
Gm67055	5.04454	-0.0454961	0.253591	0.282696
9530056E24Rik	2.96881	-0.0399239	0.258875	0.282712
Adam28	4.37679	0.0454417	0.253622	0.282827
Gm46514	5.73018	0.0486517	0.248591	0.282983
B430319G15Rik	32.5141	-0.056622	0.207451	0.283019
Zfp711	53.3387	0.05718	0.185971	0.283365
Nme-ps1	15.8401	-0.0555143	0.220962	0.283599
Igkv9-129	35.5354	0.0489199	0.247765	0.283725
Gm68206	5.62509	-0.0454479	0.253351	0.283739
Gm73622	5.61346	0.0496157	0.246144	0.284056
Gm73582	5.44262	0.0446406	0.254247	0.2841
4732465J04Rik	9.29061	0.0511423	0.242228	0.284131
Gm2449	16.1195	0.0550632	0.223946	0.28421
Gm51906	23.6761	0.0552716	0.222195	0.284217
Ccna1	5.32683	-0.0427626	0.256217	0.284257
Six2	6.17463	0.0488722	0.247583	0.284392
Kdm4d	22.3243	0.0540708	0.230337	0.284413
Gm69475	6.93593	-0.0434849	0.255435	0.284486
Nat8f3	10.7359	0.05206	0.239005	0.284651
Gm4786	53.235	0.0573303	0.166564	0.284666
4930405N21Rik	6.96637	-0.0486499	0.247901	0.284698
Gm48194	22.7216	0.0556519	0.217142	0.284946
Gm5403	2.93377	-0.0262407	0.264028	0.285024
Gm38944	26.2785	-0.056571	0.200675	0.285029
Gm46961	4.48459	0.0474026	0.249983	0.285225
Gm73726	4.17549	-0.0326275	0.262244	0.28543
Afm	33.4081	0.0561428	0.208103	0.285714
Gm68510	6.10969	-0.0488053	0.247106	0.285853
Siah3	25.5702	-0.0565233	0.197755	0.285889
Dnmt3aos	3.22463	-0.0322127	0.26234	0.285943
Gm56864	31.6018	0.0558873	0.211391	0.286107
2610307P16Rik	21.1939	0.0561818	0.205736	0.286187
Gm12922	7.62159	0.0500992	0.243876	0.286367
Gm5127	10.4175	0.0518576	0.238445	0.286569
Gm73429	10.1508	0.0548792	0.222064	0.28658
Gm28181	7.44755	0.0517316	0.238594	0.287017
Tmem249	3.6855	0.0410669	0.257127	0.287172
Gm40078	8.66215	-0.0465437	0.250698	0.287221
Gm40303	5.44508	0.0489028	0.246103	0.28769
Gm14964	19.7642	-0.0552928	0.215847	0.287732
Gm68507	38.7218	0.0562219	0.195275	0.288198
Gm39228	4.28421	0.0451176	0.252484	0.2882
Gm57460	4.28201	0.0459068	0.251301	0.288378
Gm6361	9.02344	-0.0498149	0.243569	0.288434
Gm67676	10.8558	-0.0540418	0.22607	0.288445
A630072M18Rik	43.6499	0.0565898	0.173355	0.288464
Gm3739	17.2285	0.0544245	0.222972	0.288609
Retnla	29.7121	0.0534527	0.229282	0.28893
Ccdc38	8.70008	0.0489194	0.245501	0.288957
Gm65384	13.835	-0.0449642	0.252461	0.288986
Usp50	14.7084	-0.0551007	0.215094	0.289255
Gm11799	15.2675	-0.0545658	0.220779	0.289266
Gm9816	14.6056	0.0531782	0.230439	0.289328
Gm2629	13.8069	0.0507103	0.240538	0.289333
Gm13071	6.16218	-0.0434238	0.254284	0.289358
Gm31990	11.5604	0.043824	0.253734	0.289661
Gm44227	7.0482	-0.0461277	0.250504	0.289781
Gm39887	9.07408	-0.0506323	0.24051	0.289795
Orm3	5.41011	0.0491846	0.244455	0.289867
Gm64087	2.98488	-0.0314298	0.262218	0.289883
Gm6263	12.6163	0.0547986	0.216637	0.290298
Gm56759	48.2841	-0.0561487	0.182111	0.290333
Gm37323	5.55729	0.0409651	0.256488	0.29069
2200002J24Rik	5.75085	-0.038397	0.25851	0.290873
Gm72095	33.409	-0.0546398	0.217086	0.291017
Gm57284	17.166	0.0549743	0.21281	0.291073
1700026N04Rik	5.55952	0.0451609	0.251494	0.291292
Gm60172	2.96827	0.030024	0.262549	0.291499
Cavin4	7.0435	-0.0499072	0.241699	0.291538
Gm2814	22.547	0.0552708	0.20663	0.291547
Serpina3d-ps	2.71102	0.0379749	0.258688	0.291563
Clvs2	14.6602	0.052923	0.229604	0.291643
Litchi	14.3977	-0.0544148	0.218377	0.291646
Tnni2	41.5063	0.0553775	0.203619	0.291755
Gm57047	4.87887	-0.0481494	0.245866	0.292056
Gm60030	14.4509	-0.0373127	0.259048	0.292074
Gm65650	21.1635	0.0551723	0.206595	0.292173
Tmem182	10.5685	0.0518505	0.234171	0.292533
Gm16853	10.8671	-0.0517489	0.234386	0.292829
Gm66880	6.93217	-0.0456405	0.250268	0.292856
Rpl27-ps3	4.98013	-0.040862	0.256081	0.293076
BC049715	52.9463	-0.0561899	0.160027	0.293432
Gm66687	22.4041	-0.0555376	0.187818	0.293635
Gm66327	4.98223	-0.042884	0.253764	0.293874
Gm3724	34.4044	-0.0554328	0.190525	0.293955
Gm68324	6.04984	-0.0465257	0.248366	0.29398
Gm60624	25.2923	0.0554585	0.188264	0.294092
Gm70349	12.3406	0.0538486	0.21978	0.294207
Ndufb4c	9.1484	-0.0514886	0.234227	0.294506
Gm72291	7.44637	0.0485972	0.243628	0.294684
Gm63940	6.46895	-0.039738	0.256721	0.294918
Gm40523	6.38016	-0.0427876	0.2536	0.294973
2410080I02Rik	2.12674	-0.0242866	0.263788	0.295314
Gm62121	9.23058	-0.0481026	0.244537	0.295331
Nrm	17.6163	0.0521605	0.230291	0.295335
Gm64054	11.7722	0.0531052	0.22437	0.295351
Gm13201	11.8071	0.0460553	0.248702	0.295414
Gm10029	41.1079	0.0551944	0.190804	0.295466
Rimklb	17.9949	-0.0523818	0.228904	0.295499
Gm40709	10.1771	0.0518486	0.231628	0.295644
Uchl1os	3.20815	-0.0310457	0.261778	0.295708
Gm61959	13.6212	-0.0542535	0.212363	0.295727
Gm18113	5.86688	0.0433603	0.252683	0.295761
Eddm3b	6.39082	-0.047771	0.245084	0.295836
Calr4	10.5373	0.0387736	0.257346	0.29587
Gm7420	5.15072	0.0451026	0.250129	0.295939
C030010L15Rik	18.4174	-0.0546747	0.204336	0.296003
Hoxd9	7.4661	0.0453357	0.249688	0.296136
Gm59690	4.0632	0.0379918	0.257856	0.29642
Gm56749	4.22372	0.0366389	0.258801	0.296477
Cdk19os	6.93864	-0.0416393	0.2545	0.296659
Gm65021	8.6476	-0.0510597	0.234444	0.296664
Gm50597	12.666	0.0501713	0.237794	0.296797
Gm74595	3.48469	-0.0398536	0.25623	0.296882
Trim58	4.29423	-0.0407567	0.255359	0.296931
M6pr-ps	13.7319	-0.0537383	0.215955	0.297155
Gm72548	28.2206	-0.0548597	0.19384	0.297172
S100a3	6.19302	-0.0424945	0.253348	0.297361
Gm63878	9.52829	0.051914	0.229725	0.29739
Cimap2	15.762	0.0535112	0.217921	0.297432
Tssk4	12.355	-0.0528769	0.223456	0.29746
Gm62874	20.4648	-0.0538465	0.213819	0.297588
Gm13067	3.55999	0.0314451	0.261419	0.297627
Gm64841	26.3747	-0.0539073	0.212458	0.297854
Gm21284	27.8795	0.0544806	0.202096	0.297872
Gm4065	11.7951	0.0465666	0.246819	0.2979
Gm47389	6.04772	-0.038125	0.257446	0.298194
Slc5a12	20.499	-0.0173729	0.264709	0.298251
Gm36920	10.8996	0.0384448	0.257173	0.298291
Dnah14	4.18112	0.0356008	0.259159	0.298549
Gm68288	30.1147	-0.0548611	0.183894	0.298569
Gm56257	6.89201	0.0485495	0.241805	0.298668
4930439D14Rik	37.7445	0.0552812	0.163573	0.298703
Wnt7a	5.09083	-0.0434299	0.251732	0.298883
Trav10	10.584	0.0484048	0.242025	0.299024
Gm29709	47.274	0.054255	0.202673	0.299173
Gm41041	4.14442	0.0434106	0.251675	0.299181
Lrrtm3	47.0549	-0.0552568	0.162043	0.299204
Gm43075	21.9121	-0.0539061	0.208964	0.299341
Gm41835	28.0477	0.0544656	0.195775	0.299402
1700056N10Rik	25.4266	-0.0543399	0.199483	0.299436
Gm6623	5.33637	-0.047543	0.244004	0.299511
Gm22513	7.15138	-0.0459964	0.247303	0.299599
Gm20627	5.1326	0.0417119	0.253711	0.299649
Gm70353	7.96067	0.0308555	0.261455	0.299684
Gm73212	7.2662	0.0469797	0.24521	0.299738
Gm63176	8.06578	0.0412897	0.254163	0.299767
Gm10540	12.1633	-0.0498353	0.236994	0.299961
Gm22378	2.92411	0.0235692	0.263676	0.299983
Ctcfl	7.19288	0.0432344	0.251693	0.299992
Gm33922	53.9784	-0.0554825	0.153199	0.300242
Gm71965	15.5315	0.0540145	0.203867	0.300388
Gm36284	3.74514	0.0398545	0.255512	0.300416
Cfap251	46.793	0.0534237	0.213431	0.300443
Syngr4	18.4873	0.0536897	0.209531	0.3005
Gm61792	2.98852	-0.0381628	0.256972	0.300691
Gm47079	26.3142	0.0543146	0.193266	0.300857
Gm29367	17.9214	0.0517994	0.226885	0.300972
Gm50356	44.7838	-0.0547282	0.171949	0.30098
Akap5	53.7154	-0.0551191	0.157634	0.301279
Gm31645	25.4079	-0.0540907	0.198341	0.301331
Gm45925	9.57162	-0.0521256	0.224284	0.301353
Mir99ahg	27.2778	0.0545057	0.180593	0.301354
Gm15261	16.4984	-0.0537956	0.204806	0.30152
Rps12-ps4	36.9999	0.0538285	0.203492	0.30171
A730049H05Rik	10.3323	0.0457576	0.246986	0.301717
Ifi44l	4.0542	-0.0307182	0.261308	0.301723
ENSMUSG00000129245	6.78013	0.0402506	0.254812	0.301852
Trim75	10.365	0.0522959	0.222333	0.301901
H3c2	5.20434	0.0475607	0.242866	0.301916
Gm5605	5.00643	0.0470527	0.244096	0.301964
Gm54728	9.61603	-0.0443373	0.249434	0.302007
Gm62305	10.5106	-0.0480846	0.241387	0.302073
Gm43054	3.77362	0.0406362	0.254311	0.30227
Gm44284	4.33845	-0.0315519	0.260877	0.302285
Gm5493	12.0845	-0.0531655	0.212996	0.302301
Gm50039	54.1497	-0.0545713	0.167909	0.302693
Crisp3	18.8513	0.0477092	0.242094	0.302727
Gm64751	8.19758	-0.0409875	0.253807	0.30277
Gm75374	49.773	0.0535024	0.206704	0.302785
Gm14246	6.81408	-0.0469079	0.24406	0.302841
Eif4a3l2	5.97806	-0.0429146	0.25131	0.302984
Gm43032	14.8718	-0.047506	0.242456	0.303097
Dmrta1	10.1144	-0.0515411	0.225944	0.303445
Gm42444	6.98239	-0.044232	0.249149	0.30345
Gm72636	6.01147	-0.0467941	0.244034	0.303527
Gm26536	6.0167	0.0476232	0.241716	0.30399
Gm57218	56.8619	-0.0543977	0.166559	0.304127
Gm71952	5.10465	0.045379	0.246706	0.304504
Gm14634	32.7743	0.0537901	0.191921	0.304592
Slc51a	38.5918	-0.0432523	0.250322	0.304716
Gm56624	7.59558	0.0427944	0.250976	0.304797
Gm5668	8.7045	-0.0498258	0.233711	0.304859
Gm9234	8.44924	-0.0492428	0.235921	0.305061
Gm6474	11.979	-0.0525323	0.215343	0.305108
Mylk3	19.7373	-0.0512653	0.225867	0.305215
Gm34255	37.842	-0.0540238	0.175961	0.305225
Pwwp4d	29.4768	-0.0506205	0.229537	0.305338
Gm6610	2.19263	0.0243378	0.263179	0.305383
Egfem1	8.06981	0.0510765	0.226854	0.305414
Gm49095	6.81106	-0.0433087	0.250018	0.305454
Gm59659	5.31238	-0.0477372	0.240637	0.30552
Gm66238	7.29721	0.0458884	0.245227	0.305615
Phkg1	24.9889	0.053651	0.189941	0.305858
Gm28707	6.50552	0.0493619	0.234788	0.306072
Gm48372	13.6598	0.0518023	0.220878	0.306108
Gm57465	20.92	-0.0528871	0.20828	0.306209
Ccnjl	48.66	-0.0534101	0.19659	0.306246
Gm27010	3.85928	0.0399269	0.25419	0.306317
Gm73173	6.12731	0.0411899	0.252723	0.306326
Gm67283	3.88002	-0.0347429	0.258586	0.306412
Gm60140	14.1019	-0.0490598	0.235711	0.306467
Rnasek	24.1497	-0.0534892	0.192802	0.306467
Nherf4	19.6852	-0.0511403	0.225217	0.306605
Gm5738	2.6028	-0.0307323	0.260802	0.306608
Gm59445	4.10129	-0.0382536	0.255791	0.306679
Spata31d1b	10.9951	0.0453347	0.245932	0.30683
Gm35200	6.29522	0.0368428	0.256974	0.306888
Nyx	5.20179	0.0359869	0.257638	0.306894
Sftpc	6.03957	0.0446784	0.247184	0.306963
Gm31305	5.90444	-0.046634	0.242896	0.307022
Gm10043	2.90652	0.0346749	0.258543	0.307029
Gm67512	21.9015	0.0531524	0.200424	0.307048
Enthd1	8.25855	-0.0424947	0.25075	0.307169
Gm16158	4.58917	0.0312949	0.260469	0.307192
Gm11885	3.9366	-0.0396413	0.254288	0.307291
Evi2	20.3148	0.0514621	0.2221	0.307303
Igkv4-74	8.27275	0.0369044	0.256834	0.307416
Gm62748	10.6649	0.0472422	0.24102	0.307584
D5Ertd605e	12.8447	0.0499667	0.23078	0.307848
A730020M07Rik	12.6912	0.0425327	0.250437	0.308087
Gm71995	29.1441	0.0535963	0.176587	0.308088
Gm57372	40.7821	-0.0536564	0.17252	0.308253
Gm36619	3.00184	-0.029007	0.261402	0.308269
Kcna7	9.11729	-0.044592	0.24686	0.308358
Gm15513	4.47239	0.0366723	0.256801	0.30874
Gm44968	19.6593	-0.0520947	0.213849	0.308774
Gm30889	2.11708	0.0237692	0.263102	0.309196
Slc25a31	25.0875	-0.043658	0.24828	0.309232
Gm5842	5.73493	0.041648	0.251388	0.309247
Gm26981	2.94547	-0.0290819	0.26128	0.309263
Gm53582	4.84717	0.0435287	0.248376	0.309637
Gm58545	14.6499	-0.0509765	0.222459	0.31009
A430103D13Rik	44.3139	-0.053357	0.172183	0.310393
Gm43890	5.4018	-0.0261529	0.262295	0.310484
Gm71938	2.83587	-0.0362474	0.256852	0.310527
Moap1	32.4263	-0.0528253	0.194651	0.310628
Plekhs1	40.8447	0.0506535	0.22418	0.310631
Mesp1	14.8388	-0.0502236	0.226825	0.310753
Grin3a	10.268	0.0481051	0.236544	0.310808
Gm16092	5.64447	0.0457608	0.243298	0.31106
Gm43712	33.7919	0.0530465	0.182047	0.311169
Gm35701	10.5874	0.0477658	0.237485	0.311226
Gm9369	4.83133	-0.0393363	0.253768	0.311271
Cyct	9.87248	0.0439634	0.247037	0.311322
Pnp2	51.3778	0.0533801	0.165169	0.311489
Gm9457	18.0685	0.051442	0.216355	0.311565
Bdkrb1	33.6479	0.0484755	0.234666	0.31158
Serpina1d	17.443	0.045139	0.244485	0.311691
Naip3	3.48484	-0.0366646	0.25629	0.311791
Gm35779	24.8192	-0.0521936	0.205731	0.311807
Gm67611	4.25712	0.0295344	0.260826	0.311938
Gm10544	6.06669	0.0460761	0.242102	0.311999
Slc45a2	4.0598	-0.0300786	0.260562	0.312005
Gm40892	49.1636	0.0498074	0.22805	0.312045
Gm61200	6.32724	-0.046792	0.240064	0.312144
Catsperz	3.78435	-0.0431387	0.248174	0.312418
Gm46786	3.64212	-0.0350854	0.257411	0.312767
Gm32461	12.4937	0.0512159	0.216371	0.31304
Gm36599	6.61034	0.035262	0.257221	0.313127
Gm33474	6.18609	-0.0315787	0.259631	0.313352
1700009J07Rik	5.98759	0.0366525	0.256029	0.313368
Ddn	23.8431	0.0521543	0.20107	0.313624
2210417A02Rik	9.41265	-0.0500235	0.22523	0.313646
Gm26861	17.4288	-0.0519908	0.204196	0.313733
6530403H02Rik	4.49089	-0.0439914	0.246148	0.313737
Gm64013	8.44349	0.0473191	0.237566	0.313762
2310043M15Rik	6.70089	-0.0451563	0.243455	0.314168
9230109A22Rik	22.4368	0.0491778	0.229554	0.314248
Gm35572	5.57743	0.0342378	0.257812	0.314299
Dleu7	7.86752	-0.0476613	0.235952	0.314482
Gm28564	10.3702	0.0371141	0.2554	0.314532
Gm11915	19.299	-0.0502869	0.222149	0.314798
Rpl19-ps6	47.225	0.0526752	0.173935	0.314935
Gm7004	4.41365	0.0336612	0.258126	0.314972
Gm54266	56.1053	-0.0529989	0.161463	0.315049
Gm71607	10.0778	-0.0495116	0.226993	0.315088
Gm61778	12.261	-0.0478406	0.2349	0.315097
Spaca7	2.84197	0.0291595	0.260692	0.315164
Gm45186	22.9287	0.0519175	0.200971	0.31528
Gm69707	3.5396	-0.0404029	0.251531	0.315347
Gm13620	16.3778	-0.0499679	0.223781	0.3154
Gm17971	13.9951	0.0495882	0.226135	0.315514
Gm5881	17.0166	-0.0520079	0.197799	0.315536
Gm43568	3.73632	-0.0418796	0.249311	0.315607
Rpl15-ps1	11.3351	0.0497553	0.224844	0.315752
Gm68701	4.74512	-0.0302954	0.260051	0.315902
Gm57344	4.17125	0.0244128	0.262501	0.315904
Gm44226	22.2567	0.0512554	0.21065	0.316021
Tex54	20.8655	-0.0515184	0.206488	0.316096
Gm72314	4.22259	0.0382578	0.25393	0.316165
Cthrc1	20.3822	-0.0471843	0.236659	0.316191
Gm57261	4.96065	-0.0426699	0.247803	0.316228
Gm28530	19.1923	0.0519509	0.196232	0.31632
Gm6352	20.1235	0.0503702	0.219512	0.316403
4930547M16Rik	55.3651	-0.0527341	0.162785	0.31662
Gm5171	15.2688	-0.0512527	0.209338	0.316671
Gm20482	8.44885	-0.0414836	0.249596	0.316803
1700030A11Rik	6.11381	-0.0459379	0.240046	0.317273
Pam16l	36.671	0.0527187	0.160543	0.3173
Ankrd34b	39.5226	0.0522615	0.177619	0.317337
C030029H02Rik	56.9342	-0.0526954	0.160867	0.317381
5430421F17Rik	3.7244	-0.0248809	0.262232	0.317624
Gm7846	24.9514	0.0511961	0.207364	0.31794
Dntt	24.4969	0.0500121	0.220521	0.31797
Gm72092	23.0686	0.0517314	0.19571	0.317979
Gm62430	4.52449	0.0387769	0.252953	0.31803
Gm49754	15.4954	-0.0512881	0.205402	0.318105
Gm74544	5.51103	-0.0381425	0.253654	0.31814
S100a4	41.8747	0.0508856	0.211185	0.318259
Tgm4	13.8875	0.04951	0.223756	0.318409
Gm42937	4.66863	0.0407151	0.250257	0.318652
Gm52342	3.37132	0.0292743	0.260295	0.318687
Gm18774	6.18678	0.0424725	0.247281	0.319018
Prr19	2.68362	-0.029073	0.260364	0.319022
Gstm2-ps1	7.11004	0.0483228	0.230074	0.319023
Gm75435	26.964	-0.0520282	0.177228	0.319068
Gm7318	16.4195	-0.050198	0.217356	0.319143
4930515G01Rik	47.9981	-0.0523662	0.163151	0.319187
Gm19326	7.88667	-0.0455303	0.240293	0.319215
4930405A21Rik	56.846	-0.0522853	0.165428	0.319259
Dnmt3bos	43.0121	0.0519408	0.179461	0.319366
Gm13430	3.34052	-0.0306416	0.259484	0.319405
Gm68493	29.3521	0.0513618	0.199054	0.319707
Sec61bl	37.4228	-0.0517631	0.184511	0.31988
ENSMUSG00000142282	4.29573	-0.0359126	0.255561	0.319975
Gm66635	14.8772	-0.0511536	0.20284	0.319977
Gm15734	7.60317	-0.0474621	0.233252	0.32003
Gm42064	13.7169	-0.0503082	0.214899	0.320048
Gm12009	12.0794	-0.0443359	0.242972	0.320204
Itgb2l	5.03049	0.0306108	0.259409	0.320242
Trav13n-4	12.913	0.0471988	0.234166	0.320268
Gm12966	46.7663	0.0518205	0.178799	0.320331
Gm75811	6.12409	-0.0466927	0.235875	0.320604
Gm67494	3.47477	-0.024907	0.262015	0.320679
Gm74879	8.70827	0.0463345	0.237012	0.320806
Gm46204	43.2428	-0.0520897	0.164626	0.320854
D7Ertd128e	18.5014	0.0491454	0.223571	0.320988
Gm46422	26.8051	-0.0512491	0.196603	0.321162
Gm46313	5.11841	0.0449208	0.240968	0.321435
H2-T9	8.9553	0.0464632	0.236147	0.321565
Saxo5	4.75537	-0.0430344	0.245351	0.321573
Gm56547	3.60879	0.034921	0.256171	0.321627
Gm57318	2.71683	0.0219767	0.262897	0.321906
Nxnl1	9.70495	-0.0461789	0.236931	0.321927
Gm68174	20.0773	-0.051332	0.18951	0.32212
Gm70218	3.99667	-0.0364464	0.254644	0.322274
Cav3	16.8086	0.0501605	0.212777	0.322346
Taar8b	2.92018	-0.0288625	0.260128	0.322571
Tafa3	21.9469	0.0497547	0.216636	0.322651
Gm6444	48.6303	-0.0517696	0.16691	0.322704
Gm57093	9.84419	-0.0444051	0.241749	0.322771
Arf4os	7.12282	0.0455139	0.238597	0.322858
Gm70896	19.7037	-0.0493991	0.218691	0.323546
Gm75494	9.22697	0.0491873	0.220448	0.323546
S2bpcox16	14.3697	-0.0501515	0.210637	0.323596
Cntn5	6.11067	-0.0454664	0.238354	0.323643
Gm43301	5.89989	-0.0453528	0.238597	0.323863
Gm35034	5.24926	0.0353255	0.255426	0.323983
Gm9403	40.6198	-0.0512433	0.18229	0.323985
Slc9a4	12.1685	0.048645	0.223673	0.324222
Gm10420	11.4793	0.0489219	0.221586	0.324341
Mss51	8.50941	0.0480829	0.226995	0.32438
Gm50022	27.2107	0.047774	0.228634	0.32443
Gm56599	5.57959	0.0422974	0.245864	0.324447
Gm43398	21.7627	-0.0508631	0.193568	0.324654
Gm59249	6.45592	-0.0443507	0.241087	0.324666
Gm19587	24.2579	-0.0509676	0.188788	0.324886
Gm48857	17.5033	0.0505539	0.200811	0.324888
H2bc26	15.0533	-0.0490751	0.219616	0.325005
Gm71156	4.19383	-0.0385462	0.251674	0.325129
ENSMUSG00000130999	30.6922	-0.0510316	0.18462	0.325153
Gm60952	4.54072	0.0390666	0.250906	0.325446
Baalc	27.7359	0.050504	0.199314	0.325717
Gm67369	6.03856	0.0451601	0.238209	0.325863
Gm43077	5.6146	0.0436019	0.242493	0.325873
Gm51802	4.69876	0.0237611	0.262076	0.326088
Gm16268	5.75283	0.0447337	0.239331	0.32621
Gm4828	31.6235	-0.0506112	0.194309	0.3263
Gm74240	12.2233	0.0462237	0.234123	0.326574
Gm42544	6.24142	-0.0442123	0.240522	0.326837
Gm12298	17.6871	0.0472596	0.229149	0.327164
Gm5106	13.9487	0.0483872	0.222194	0.327404
Gm66044	45.0867	-0.0517446	0.151516	0.327538
Fndc8	3.47529	0.0290757	0.259484	0.327908
Gm10179	5.68357	-0.0413514	0.246518	0.328105
H4c3	17.4486	0.0484053	0.221261	0.328151
Gm50276	4.17854	-0.0344519	0.255549	0.328153
Gvin-ps2	15.3309	0.0473493	0.227617	0.328523
Gm70538	10.3763	0.0486832	0.218606	0.328523
Scn1a	40.1484	-0.0506501	0.180694	0.328596
Hoxc4	24.7298	0.0482592	0.221818	0.328635
Mrip-ps	21.9247	0.0497767	0.205335	0.328756
H2bc11	6.60297	0.0445612	0.238635	0.328789
Gm16344	4.86847	0.0388597	0.250383	0.328858
Gm26944	4.92126	0.0415754	0.245826	0.328941
Gm30107	46.4832	-0.0503585	0.190607	0.328972
Gm39271	29.5337	-0.0507106	0.174666	0.329118
Gm58810	35.9035	-0.0501634	0.195601	0.32923
A130071D04Rik	4.46139	0.037237	0.252367	0.329527
Scart1	15.7652	0.047434	0.22622	0.329631
Gm15879	46.0285	0.050789	0.167974	0.329748
Gm60512	47.8542	-0.0515283	0.15012	0.32978
Gm37859	3.67149	-0.0364751	0.253178	0.32994
Cryaa	10.247	0.0315252	0.257635	0.330243
Gm75283	3.5608	0.0327012	0.25671	0.330431
Shisal2a	5.29791	0.0423013	0.243672	0.330815
Gm7593	5.52054	-0.0360701	0.253441	0.33094
Ermardl2	48.4174	-0.0511001	0.154477	0.331169
Gm41113	22.9878	0.0501195	0.188314	0.3312
Spats1	32.7849	0.0499499	0.19379	0.331255
Gm60231	3.01765	-0.0318401	0.257271	0.331266
Hmgb1-ps2	5.23085	-0.0415347	0.245152	0.331275
Optc	12.1426	-0.0473815	0.225045	0.331332
Gm62594	8.49907	-0.0455889	0.233725	0.331395
Gm5548	3.53297	0.023445	0.26184	0.331694
Gm71590	17.5031	-0.0496963	0.198301	0.331881
2810030D12Rik	51.7642	-0.0507764	0.159582	0.331897
Lrrc66	8.63707	0.0286594	0.25932	0.33194
Gm5853	3.31729	0.0281795	0.259574	0.332177
4930432B10Rik	7.18574	-0.0466851	0.22819	0.332279
4930555A03Rik	5.53705	0.0393715	0.248619	0.332807
Gm43302	18.3236	0.044607	0.236455	0.332917
A930012L18Rik	5.72862	-0.043994	0.238317	0.333127
Gm59581	6.92144	-0.0457766	0.231855	0.33318
5033426O07Rik	7.03494	-0.0390183	0.24906	0.333266
Gm9869	17.3064	0.0491475	0.204872	0.333498
Gm70436	3.69968	-0.038586	0.249642	0.333576
Gm41665	3.41212	-0.0393548	0.248394	0.333764
Gm71867	14.7842	-0.049163	0.203503	0.333955
Gm71647	26.354	-0.049866	0.182173	0.33421
Gm67505	4.53592	-0.028173	0.259376	0.334265
Il5ra	24.0699	0.0221522	0.262166	0.334319
Gm54071	8.60827	-0.0449402	0.234514	0.334334
Gm35137	2.9071	0.0257771	0.260638	0.334419
Slc16a4	7.40296	0.0448715	0.234696	0.334465
Gm67022	15.8301	-0.0484654	0.212398	0.334499
Gm2379	41.8594	0.0503424	0.162037	0.334499
Gm37174	48.7031	-0.0501051	0.169064	0.334691
Gm13261	38.3911	-0.0491911	0.200873	0.334745
Gm6133	2.98595	0.02855	0.259087	0.334922
Gm72343	13.338	-0.0473415	0.221879	0.334939
Shd	14.7333	-0.0470005	0.224012	0.335105
Trav4-4-dv10	3.52488	0.0322394	0.256434	0.335142
Gm16308	8.14523	-0.0432124	0.239697	0.335145
Pcdh8	48.1533	-0.0499167	0.173466	0.335301
Ighv10-3	19.4628	0.0329052	0.255832	0.335376
Gm13645	26.8168	-0.0484607	0.210996	0.335385
Gm28068	18.7349	0.0420853	0.242496	0.335426
Gm66939	7.01322	0.0378324	0.250296	0.335448
Gm63748	2.6585	-0.0337551	0.255029	0.335528
Gm8483	17.2392	-0.0493716	0.193744	0.335558
Gm64989	4.9017	0.0372381	0.251076	0.335619
Gm44995	5.65225	-0.0437856	0.237748	0.335707
Vsx2	2.88606	0.022745	0.261858	0.335791
Gm41677	4.52164	-0.0323276	0.256263	0.335846
Slco1a1	6.70001	-0.0366997	0.251707	0.335952
Gm16209	6.98803	-0.0388234	0.248607	0.336251
Gm63394	5.62465	-0.0380275	0.249824	0.336268
Gm60794	8.3629	0.041257	0.244077	0.336269
Gm68912	5.19083	-0.0392583	0.247853	0.336397
Ly6k	11.7709	0.0440072	0.236633	0.336536
Cpsf4l	4.80678	-0.0431919	0.238965	0.336963
Hrc	27.2022	-0.0489728	0.198958	0.33702
Gm16559	2.9821	-0.0323917	0.256017	0.337208
Gm35558	2.82343	-0.0278094	0.259273	0.337555
Gm69323	12.8486	-0.045922	0.228157	0.337558
Gm34376	19.365	-0.0482523	0.209677	0.337661
1700063H04Rik	7.96277	-0.0456639	0.229316	0.337737
B230206H07Rik	7.55641	0.0326854	0.255634	0.338068
Xkr9	14.1088	-0.038904	0.247989	0.338124
Gm13342	6.76553	0.0445561	0.233823	0.33815
4930527E20Rik	33.2679	-0.0492739	0.1852	0.338152
Gm15473	13.9572	-0.0483309	0.207664	0.338165
Gm16216	21.7891	0.0492523	0.185586	0.338243
Gm71851	5.75718	0.0436889	0.236745	0.338437
Gm5896	13.0032	-0.0438901	0.235931	0.338719
Gm45051	38.2172	-0.049564	0.169116	0.338823
Gm15821	14.8758	0.046777	0.221935	0.338868
Gm38227	4.8134	0.0337309	0.254473	0.33916
Gm67229	12.1928	-0.0415732	0.242334	0.339199
Gm10240	4.7996	0.0356954	0.252274	0.339348
Gm64967	5.94444	-0.0431042	0.238102	0.339477
Gm58763	7.74858	0.0426035	0.239537	0.339537
BC039966	5.77071	0.0325275	0.255556	0.339581
Gm36169	17.7425	-0.0486845	0.197681	0.339592
Aox4	3.41139	0.0230157	0.261511	0.339666
Chrne	5.47594	0.0338807	0.254215	0.339808
Cdh18	20.9516	0.0488304	0.192861	0.339857
Gucy1b2	4.86668	-0.028169	0.258811	0.340026
Cimap3	7.9736	-0.0323419	0.255655	0.340048
Gm26672	12.0451	-0.0465543	0.222302	0.340076
Gm17214	18.56	0.0476895	0.212298	0.340195
Gm8616	6.29016	0.0390888	0.247099	0.340256
Gm48063	5.71671	0.0348082	0.253107	0.340446
Gm45515	5.39389	0.0406024	0.244076	0.340513
Gm43789	41.6889	-0.0492113	0.174512	0.340525
Gm43843	15.406	0.0481035	0.206153	0.3406
Gm31854	13.3791	0.0483783	0.201241	0.340658
Timp4	21.7877	0.0487918	0.190419	0.340742
Gm26839	9.73479	0.0471075	0.217137	0.340892
Gm38457	31.5484	-0.049129	0.175313	0.341019
Sec61g-ps2	6.21797	0.0439682	0.234407	0.341102
B230317F23Rik	21.4536	-0.0473279	0.214761	0.341137
Gm41329	4.56788	-0.0321544	0.255651	0.341251
Gm53519	22.659	-0.0479606	0.206947	0.341271
Ighv1-77	47.2244	0.0297878	0.257502	0.341869
Gm4371	5.0521	0.0370844	0.249901	0.341889
Gm70048	7.4292	-0.0410082	0.242653	0.342035
Gm31432	52.774	-0.0487969	0.183944	0.342045
Rab33a	4.44609	0.0294985	0.257673	0.342232
Gm26808	2.68524	-0.0334917	0.254195	0.34238
Spata32	2.68524	-0.0334917	0.254195	0.34238
Sag	8.33468	-0.0406865	0.243264	0.342399
Gm64171	3.92198	-0.0388401	0.246926	0.342501
Gm17200	8.72882	0.0429037	0.237323	0.342533
Gm15917	4.26077	0.0313359	0.256187	0.342556
Taco1os	21.4971	0.0486373	0.185959	0.342885
Gm75338	34.4343	-0.0486438	0.185453	0.342936
Gm38190	20.8407	0.0479587	0.202963	0.343128
Gm69950	2.77558	-0.0208061	0.262161	0.343533
Gm56645	16.2627	-0.0480151	0.200768	0.343581
Gm49886	6.95468	-0.0363769	0.250492	0.343762
Gm11608	12.8284	-0.047642	0.206699	0.34378
Gm66194	3.0238	-0.0317245	0.255672	0.343841
Gm67470	3.83497	0.036379	0.250442	0.343979
Gm2164	4.1392	-0.0358005	0.251214	0.344026
Gm58387	18.8146	-0.0479342	0.200905	0.344143
Gm20753	21.5194	-0.0483339	0.190855	0.344153
Gm39221	4.87474	0.0419246	0.23946	0.344292
Gm65649	6.82613	0.0356034	0.251413	0.344314
Gm47826	3.70024	-0.0344388	0.252826	0.344367
Gm43099	3.36762	-0.0354235	0.2516	0.344538
Gm47648	6.07089	-0.0432057	0.235231	0.344784
Gm45897	12.6241	0.0460664	0.221027	0.344904
Gm56570	43.5999	-0.0489406	0.163461	0.344971
Gm26834	4.89186	-0.0342225	0.252927	0.345197
Ltb4r1	30.9024	0.0480771	0.194186	0.345265
ENSMUSG00000121429	8.64145	0.0377058	0.248133	0.345303
Gm19719	23.7155	0.047358	0.207166	0.345677
Gm41545	3.34104	-0.0353728	0.251403	0.345867
Gm65746	4.07717	-0.0395988	0.244483	0.345884
E130008D07Rik	5.92438	-0.0407796	0.241816	0.345929
Gm42684	2.50954	0.0203171	0.262194	0.346463
Slc28a2b	50.413	0.0474797	0.203481	0.346539
Gm39326	8.8386	-0.0436062	0.232737	0.346651
Gm63020	10.261	0.0465644	0.21488	0.346683
Rpl6l	56.4097	-0.0490578	0.154749	0.346826
Gm45053	30.7102	0.0473562	0.204242	0.347137
Gm47205	6.02123	-0.0375109	0.247985	0.347192
Gm39317	3.942	0.0286527	0.257731	0.347233
4930589O11Rik	56.05	-0.0488896	0.156768	0.347407
6530409C15Rik	16.2974	-0.0474935	0.201108	0.347431
Gm56798	7.63983	0.0420586	0.237661	0.347601
5430414B19Rik	56.6157	0.0492479	0.149104	0.347851
Actc1dt	5.03205	-0.0405049	0.241763	0.347948
Gm12846	30.4009	0.0474071	0.2009	0.348178
Gm17056	31.4841	0.0475328	0.198154	0.348226
A830012C17Rik	4.01075	-0.0345892	0.251928	0.348291
Rps2-ps6	8.25073	0.0431841	0.233453	0.348338
Gm16412	5.62661	-0.0395609	0.243738	0.348517
Muc15	7.33372	-0.044433	0.227839	0.348536
Tas1r1	38.5623	-0.048009	0.18081	0.348787
Gm43672	37.5911	0.0477683	0.189835	0.348797
Klhl31	21.2059	-0.0476179	0.192289	0.349352
Gm7535	34.5818	-0.0476411	0.190697	0.349583
1700028J19Rik	53.4215	0.0482628	0.166487	0.349595
Tshb	36.3696	-0.0480313	0.174945	0.349699
Gm2058	11.1232	0.0419004	0.237191	0.349766
Fgl1	57.5154	-0.0493319	0.144556	0.349774
4930590J08Rik	20.4061	0.0467532	0.207995	0.34982
Gm68358	3.7062	-0.0273309	0.258334	0.35038
Gm65240	3.03783	-0.0371663	0.247698	0.350665
Gm68854	4.4909	0.0362979	0.249081	0.350696
Gm45913	19.2037	-0.0472853	0.196465	0.350721
Gm53283	7.1268	0.0444119	0.226295	0.350823
Rpl31-ps13	4.67156	0.0302259	0.256049	0.350904
P2rx5	26.0147	0.0437593	0.229399	0.351097
Gm9432	11.7819	0.0430549	0.232333	0.351297
Gm72038	7.10476	-0.0384591	0.245165	0.351332
Gm15267	5.83131	0.0404426	0.240618	0.351537
Gm26652	28.4677	0.0474797	0.187777	0.351553
Gm5103	5.87717	-0.0297313	0.25638	0.351635
Rpl30-ps5	25.6436	-0.04604	0.213177	0.351911
Gm59247	19.6438	0.0455265	0.217837	0.351974
B430010I23Rik	7.65039	0.0436468	0.229149	0.352302
2210411M09Rik	32.9576	-0.0478395	0.169497	0.352313
Gm37728	6.79733	-0.0347447	0.250946	0.352371
Rpsa-ps4	12.5421	0.0450027	0.221172	0.352604
Gpr152	5.3302	0.0324066	0.253699	0.352631
Aknaos	3.7506	0.0315132	0.254611	0.352696
Gm30458	9.90559	-0.0429656	0.231896	0.352717
Gm68498	4.64859	-0.0357768	0.249375	0.352921
Gm7059	43.7927	-0.0476092	0.175308	0.353004
Gm43813	5.68239	0.0394744	0.242389	0.353261
Gm11889	16.52	-0.0471428	0.191274	0.353368
Hoxaas2	14.632	0.0461467	0.209781	0.353408
Gm64142	5.76335	0.0387055	0.244036	0.353447
Gm35437	4.485	-0.0272623	0.25806	0.353621
Gm72677	10.7049	-0.041296	0.237364	0.353651
4930556J02Rik	6.42728	-0.0361226	0.248673	0.353691
Gm33409	15.7268	-0.0460263	0.210767	0.353697
Gm49863	13.5142	-0.0444196	0.223817	0.353937
Rpl35a-ps5	19.5699	0.0467094	0.199	0.354349
Gm44829	9.38979	-0.0454273	0.215912	0.35442
A130051J06Rik	41.7503	0.0475734	0.16937	0.354485
Ntng1	55.1597	-0.047682	0.165237	0.354561
Gm5857	26.9392	-0.0460669	0.208685	0.354701
Gm63022	20.6727	0.0459441	0.210144	0.35474
Gm75708	31.2646	-0.0476566	0.165333	0.354742
Trpm8	11.3758	-0.0449243	0.219648	0.354779
Gm7335	29.6455	-0.0471889	0.182703	0.354957
Gm50323	14.771	-0.0454751	0.214728	0.355033
Gm15880	11.0119	0.0433911	0.228515	0.355154
Klri1	55.3708	0.0465411	0.200036	0.355273
Gm69653	3.53832	0.036945	0.246847	0.355585
H4c17	5.72393	-0.0393047	0.241959	0.355743
Gm60698	6.17778	0.0273358	0.257784	0.355847
Gm67322	15.2884	-0.0451986	0.216071	0.356033
B230208H11Rik	10.478	-0.0454024	0.213847	0.356289
Gm36287	18.705	0.0466176	0.194892	0.3565
Gm57147	43.8739	0.0471196	0.176188	0.356789
Gm20605	13.1876	0.0459773	0.206106	0.356875
Gm38728	16.655	-0.0460713	0.204419	0.357014
Cdh10	5.68926	0.0395114	0.240966	0.357157
Gm69543	5.8977	0.0399895	0.239669	0.357292
Gm20404	3.43925	-0.0367914	0.246653	0.357426
Gm39909	4.93531	-0.0413151	0.235573	0.357521
Rpl26-ps6	10.6943	0.0382988	0.24356	0.35788
Gm60322	4.01475	-0.030074	0.255257	0.358063
Gm19710	11.8049	0.0456747	0.20807	0.358131
Gm52285	19.3721	-0.0465428	0.191258	0.35817
Raver2	37.0118	0.0468597	0.177875	0.358577
Atp1a4	11.0151	-0.0443956	0.219801	0.358648
Gm4107	5.87143	0.0369789	0.245933	0.358884
Gm49396	11.4713	0.0400199	0.23892	0.359033
Gm11450	10.0678	0.0447772	0.216314	0.359066
Gm71744	20.1238	0.0465972	0.18586	0.359067
Lingo2	12.1335	-0.0408465	0.236306	0.359325
Glp2r	49.6841	0.0358467	0.247815	0.35934
Gm10190	20.4269	0.0466018	0.182991	0.359653
Tigd3	34.547	0.0464808	0.186354	0.359901
BC016579	42.7639	-0.0463559	0.190388	0.359915
Gm42467	4.32532	0.034762	0.249384	0.359958
Gm57085	27.303	-0.046644	0.178431	0.360231
Gm42549	5.27179	0.0399396	0.238658	0.360291
Gdf6	16.5968	0.0366357	0.2462	0.360309
Gm1653	4.36539	-0.0338568	0.250554	0.36058
Cdkn3	57.461	0.0444001	0.217651	0.360757
Asz1	3.74315	0.0374826	0.244426	0.360785
Gm48878	28.4897	0.0465703	0.178668	0.360789
Gm68164	15.1309	-0.0437163	0.222303	0.361078
Tmprss9	10.4427	0.0403781	0.236904	0.361385
Gm65812	3.44895	0.0345361	0.2494	0.361496
Isl2	5.99932	-0.0375268	0.24412	0.361534
Gm10584	7.72241	0.0414012	0.23331	0.361571
Gm41484	5.14715	0.0399967	0.237931	0.361708
Gm56638	10.0016	0.0440851	0.219029	0.361839
Gm5577	17.8423	0.0458065	0.197329	0.362183
Gm57308	2.51452	-0.0314338	0.253269	0.36223
AV051173	20.3737	-0.0462362	0.184182	0.36239
Gm12642	4.69665	-0.033092	0.251214	0.362534
Gm16415	3.45518	0.0324418	0.252029	0.362592
Gm3744	3.45518	0.0324418	0.252029	0.362592
Gm58902	11.8442	-0.0428882	0.225885	0.362794
A930004J17Rik	42.2133	0.0448219	0.211184	0.362814
Gm62976	15.2522	0.0444684	0.214703	0.362869
Gm9052	13.9297	0.0446538	0.212795	0.362947
Gm10602	53.4743	-0.047218	0.151627	0.363049
Gm16104	3.6766	0.0339123	0.249976	0.363145
Trav3-1	7.10412	0.0333858	0.250701	0.363194
Gm16188	8.46616	0.0390185	0.240084	0.363225
3425401B19Rik	47.2412	-0.0471095	0.153125	0.363269
4921520J07Rik	28.6073	0.0462098	0.180734	0.36334
Gm13292	10.5848	0.0420109	0.229847	0.363342
Klra6	20.1059	0.0395942	0.238449	0.363368
Gm46046	9.21006	0.0426054	0.226896	0.363497
Gm57038	3.64823	-0.0213422	0.260821	0.363514
Slc10a1	7.40932	0.0380297	0.24241	0.363548
Sema3a	25.2859	-0.0461366	0.182593	0.363554
I730030J21Rik	31.6098	0.0457231	0.195168	0.363624
Gm60121	9.07099	-0.04073	0.234689	0.36375
Aspg	4.30341	0.0213762	0.260788	0.363779
Gm26664	50.3477	0.0475918	0.144678	0.363807
Gm40816	8.98001	0.0416332	0.231188	0.363851
Gm58614	8.73494	-0.0379472	0.242495	0.363881
Gm70094	12.351	-0.043703	0.219816	0.363987
4930461C15Rik	14.3601	-0.0447377	0.210364	0.364061
Ms4a8a	35.6705	0.0196627	0.26157	0.364304
Gm51663	4.40859	-0.0355907	0.247066	0.364362
Gm67261	8.61347	-0.0422429	0.227916	0.36472
Gm62711	2.34855	0.0191931	0.26175	0.364806
Krtap13-23	2.34855	0.0191931	0.26175	0.364806
Gm6599	4.07693	0.0358535	0.246415	0.36512
Gm72866	21.1752	-0.0455764	0.193675	0.365314
Gm10824	7.19745	-0.0340901	0.249263	0.365396
Gm59805	5.65455	0.0383949	0.240873	0.365567
Gm10297	36.5366	0.0459056	0.181349	0.365732
Gm36414	7.74751	-0.0397077	0.237155	0.365772
Cd209f	50.1224	0.044397	0.21157	0.365914
Gm50015	8.6687	-0.0329563	0.250776	0.365928
Gm75004	14.4675	-0.0451461	0.201164	0.365974
Gm41890	17.2384	-0.0435041	0.219386	0.366005
Gm34385	4.30555	-0.0313389	0.252788	0.366025
Gm48350	23.3035	0.0453525	0.196635	0.366138
Clrn3	33.0223	-0.0334465	0.249921	0.366837
Gm47818	5.33623	0.0409069	0.232485	0.366929
Cdx2	18.8317	-0.0333213	0.250074	0.366974
ENSMUSG00000126531	5.32785	0.0396002	0.236951	0.367078
Ifitm10	32.2217	0.0460302	0.169825	0.367096
Gm48780	4.01168	0.0374162	0.242633	0.367365
Gm56754	9.97159	-0.0399035	0.235857	0.36738
Gm71074	43.7247	-0.0460313	0.167452	0.367637
Gm40828	11.0129	0.0404904	0.233643	0.367772
Gm74911	17.8685	-0.0429234	0.221821	0.367816
9530077C14Rik	2.40886	-0.0208893	0.260783	0.368044
Gm52626	8.68127	0.042612	0.223472	0.368199
Gabrb1	11.1482	-0.0417853	0.227911	0.368257
Tafa4	4.84779	-0.0317603	0.251888	0.368457
Gm56531	16.38	-0.0436611	0.215605	0.368481
Cfap92	19.4524	0.0449298	0.199333	0.368546
C730034F03Rik	52.7535	-0.0457975	0.171455	0.368694
Gm42321	47.8618	-0.0462446	0.157569	0.368732
Gm43646	18.2563	-0.0396772	0.236013	0.368737
Gm28911	9.90101	-0.0409983	0.231087	0.368891
Gm59203	13.9101	-0.0388308	0.238502	0.368951
Trdv4	7.83698	0.0399535	0.234992	0.368965
Gm49300	15.2479	-0.0441447	0.210031	0.369056
Gm43863	28.5652	-0.0454417	0.182704	0.369315
Tmem253	41.1895	-0.045383	0.184783	0.369334
Phex	14.5968	0.0448314	0.199352	0.369349
Gm19243	10.0968	0.0434245	0.216393	0.369644
2610507I01Rik	19.5633	-0.0422667	0.224239	0.369897
1810044K17Rik	38.963	0.0441722	0.208411	0.369932
Gm12249	5.3862	-0.0334902	0.249217	0.37008
Gm72986	5.01381	-0.0338564	0.248607	0.370305
Gm50149	18.9773	-0.0449181	0.195014	0.370306
Gm70488	18.2354	0.0446101	0.201257	0.370324
Gm36278	6.24503	-0.0375189	0.241452	0.370379
Gm8520	12.1586	-0.0364935	0.24366	0.370791
Gm72642	9.36286	0.0431964	0.217091	0.3708
Gm48357	6.33464	0.0400966	0.233612	0.37086
Pdf	34.8122	-0.0446711	0.198769	0.370921
Npy4r	8.90809	-0.0368997	0.242674	0.371116
Gm12299	39.6468	-0.0456685	0.165516	0.371185
Trim55	3.81643	0.0263894	0.256951	0.371238
Gm67896	4.91214	-0.0351942	0.246043	0.371553
Gm59091	2.58012	-0.0289425	0.254555	0.371869
Gm12033	3.01505	0.0259709	0.257223	0.371885
Gm32327	7.6531	-0.0400483	0.233297	0.371896
Pcdha5	36.6191	-0.0450362	0.184928	0.372219
Gm55377	18.7749	0.0437433	0.209958	0.372375
Gm15625	2.48473	0.0207586	0.260593	0.372458
Gm14027	7.75354	-0.0371241	0.241656	0.372742
4930519P11Rik	54.0723	-0.0462286	0.148857	0.372745
C530020B09Rik	49.0656	-0.0451411	0.178556	0.372751
Gm62487	12.5012	-0.0435742	0.211228	0.372823
Sec1	15.4611	0.0442297	0.202441	0.372896
Gm56706	27.4346	-0.0451543	0.177201	0.372926
Marchf10	5.46695	0.0366415	0.24272	0.372926
Gm70280	17.3398	0.0410559	0.228502	0.372999
Gm73717	4.13404	0.0318317	0.251004	0.373117
Gm38546	8.24456	0.0415772	0.225807	0.373125
Gm73457	5.32471	0.0368017	0.242294	0.37313
Gm1604a	32.242	-0.0449897	0.181911	0.37331
Alox5	30.1655	0.0423163	0.221149	0.373449
Gm67885	5.95902	0.0401159	0.232228	0.373555
Gm30093	7.10679	-0.0319543	0.250744	0.373657
Gm38150	4.10592	0.0260109	0.25701	0.37372
Gm64852	8.29035	0.0422568	0.221309	0.373733
Gm43138	2.72573	-0.0257758	0.257144	0.374283
Gm15560	3.77268	-0.0320105	0.250533	0.374414
Rpl27a-ps4	54.0122	0.0453819	0.162628	0.374425
Gm9431	7.40292	0.036902	0.241636	0.374514
C920021L13Rik	31.4937	-0.0446986	0.186953	0.374575
Gm36535	6.17287	0.0309906	0.251809	0.374825
Gm71341	2.97963	0.0256167	0.257216	0.374858
C330002G04Rik	10.4715	-0.0400112	0.231792	0.375243
Slc25a18	16.3056	0.043859	0.203747	0.375299
ENSMUSG00000135461	17.8598	0.0440971	0.199703	0.375305
Gm11663	49.0973	-0.044418	0.192495	0.375352
Prdm14	21.3725	0.0445862	0.187588	0.375364
Gm64263	8.69977	-0.0419617	0.221812	0.375491
Gm74457	9.96451	0.0408328	0.228049	0.375523
Gm47920	23.4264	0.0448313	0.177897	0.375536
Vsig8	41.9685	-0.0452017	0.163602	0.375692
8430419K02Rik	9.38594	-0.0409536	0.227313	0.375762
Gm4189	16.8724	-0.0427179	0.21581	0.37592
Gm57200	56.7663	-0.0448209	0.176468	0.375931
Gm72173	6.19624	0.0323157	0.249813	0.375994
Rps13-ps4	17.3217	0.0433921	0.208637	0.376194
Gm66736	9.31851	0.0424131	0.217827	0.376394
Rln3	28.6472	0.0385756	0.236354	0.376434
Gm61918	10.6758	-0.0434782	0.206977	0.376574
Gm67009	8.19288	0.0417553	0.222264	0.376586
ENSMUSG00000127937	11.5167	0.0422939	0.218408	0.37675
Platr22	5.06601	0.0360521	0.24292	0.376788
Pasd1	5.14691	-0.0266953	0.256098	0.376874
Gm6440	24.2075	0.0437321	0.202697	0.37692
Gm33712	6.66504	0.0386215	0.235972	0.377011
Krbox5	7.78358	-0.0364416	0.24195	0.377057
Gm48838	12.1708	0.0352155	0.24459	0.377165
Rpl10-ps1	8.94274	-0.0426431	0.21511	0.377192
A730013G03Rik	5.29198	-0.0370005	0.240536	0.377215
Gm56680	3.93472	-0.0366674	0.241277	0.377493
Gm10425	42.0775	0.0444962	0.18141	0.377642
Gm68295	55.0107	-0.0451289	0.158862	0.377798
Veph1	42.2214	0.0411864	0.22475	0.377802
Runx2os1	6.28163	0.0323164	0.249465	0.377837
Gm17224	6.7102	-0.038138	0.23706	0.378093
Gm33169	6.32843	-0.0364124	0.241616	0.378391
Gm69840	42.4568	-0.0443501	0.182976	0.378539
Gm9484	45.4874	-0.0450625	0.15829	0.378573
Gm33843	13.7151	0.0343818	0.24586	0.378576
Gm49744	6.75005	-0.0343773	0.245828	0.378748
4732419C18Rik	16.573	-0.0423879	0.215395	0.37903
Vwc2	20.9047	-0.0420918	0.217698	0.379164
Gm33228	20.5129	0.0429378	0.209116	0.379648
Kcng2	8.00987	-0.040678	0.226211	0.379727
Pus3	14.362	-0.0432379	0.204791	0.379925
Cmklr2	21.0777	-0.0440769	0.186501	0.380017
Wdr95	10.7962	0.0372064	0.239025	0.380097
Gm4953	18.157	0.0438774	0.191926	0.380149
Gm39157	42.5459	-0.0436663	0.196455	0.380328
Plekhd1	13.6191	0.0429213	0.208302	0.380359
Gm72080	8.98516	-0.042148	0.215982	0.38045
Gm4600	53.5096	0.0444225	0.171372	0.380494
Hoxb9	25.9202	0.0440059	0.186634	0.380595
Gm39170	4.08871	0.0346562	0.244827	0.380631
Gm36864	4.49761	-0.0312085	0.250517	0.380828
Gata6os	39.8125	0.0448304	0.157377	0.380921
Gm36764	6.59778	0.0393466	0.231528	0.381072
Gm15464	17.0526	0.0364162	0.240745	0.381173
Gm5847	13.5077	0.0403862	0.226766	0.38122
Csmd2os	8.16841	-0.0385426	0.23444	0.381273
Gm69920	16.4036	-0.0428092	0.208194	0.381377
Gm67659	10.6398	-0.041073	0.222784	0.381469
Gm10156	21.7004	0.0439637	0.184116	0.381607
Gm5530	20.0573	0.0414551	0.220087	0.381737
Gm56876	10.2636	0.0416227	0.218848	0.381787
Rps15-ps3	3.68168	-0.02614	0.256053	0.381958
Gm66935	9.96894	-0.0421496	0.214342	0.381997
Gm15396	1.97178	-0.0284988	0.253675	0.382128
Ube4bos1	2.53649	-0.0241896	0.257664	0.382229
9530052E02Rik	11.8409	-0.0421754	0.213744	0.382324
Gm10074	11.9794	0.0419478	0.215639	0.382454
Gm58635	13.3967	0.0430726	0.202735	0.382483
Usp44	10.6205	0.0315193	0.249758	0.382612
Gm57139	33.8716	-0.0440437	0.17578	0.382821
3300002A11Rik	52.6764	-0.0442476	0.167408	0.382969
Gm6493	20.1732	-0.0436643	0.188674	0.38299
D930007J09Rik	24.8418	-0.0437474	0.185931	0.383025
Gm65728	3.89905	-0.0336602	0.246153	0.383051
Gm10637	16.3735	-0.0414403	0.219059	0.383061
Gm57032	8.65362	-0.0413381	0.219786	0.383064
Gm57095	6.62139	-0.031516	0.249677	0.383084
Gm13034	18.1751	-0.0427956	0.205735	0.383106
Gm57106	3.6822	-0.0340708	0.245281	0.38346
P4ha3	8.13113	0.0380589	0.235158	0.383478
Gm13013	3.19462	-0.0253455	0.256574	0.383745
4930567H12Rik	9.10832	0.0403351	0.225371	0.383828
Gm7665	25.7985	-0.0438228	0.179238	0.383986
Gm34917	22.2358	0.0437068	0.183095	0.384098
Gm6430	17.1237	0.0429163	0.202145	0.384136
Gm57305	5.78869	0.0358497	0.241217	0.38418
Gm39952	15.4622	-0.0422684	0.210298	0.384414
Gm65903	5.80688	0.0392736	0.230083	0.384491
Gm9626	8.86489	0.0407559	0.222442	0.384549
Gm20655	21.4538	-0.0433867	0.191361	0.384577
Spata31d1e	5.44467	0.0312555	0.249774	0.384667
2010003K11Rik	39.7253	-0.0219346	0.259099	0.384687
Fzd9	17.5837	0.0390869	0.230745	0.384739
Spata17	17.4928	-0.0433565	0.190698	0.385054
G430095P16Rik	9.59906	0.0379722	0.234786	0.385073
Gm41062	21.9905	-0.0433179	0.191643	0.385084
Gm31955	4.27092	0.0318442	0.248785	0.385194
Gm44148	26.427	0.0438935	0.169091	0.385672
Spdya	15.3138	-0.0418686	0.212712	0.385824
Gm16056	4.22124	-0.0350216	0.242571	0.386222
Gm58914	4.53551	-0.0343374	0.244017	0.386382
Gm72841	5.94892	0.0389222	0.230565	0.386445
Gm57028	24.9805	0.043282	0.188018	0.386519
Drd2	34.9823	-0.0433627	0.185396	0.386535
Gm57105	28.2661	0.0434768	0.180805	0.38667
1810007D17Rik	15.3767	0.035601	0.240987	0.386955
Gm48621	2.37021	-0.0181743	0.261161	0.387242
Gm56588	51.9526	-0.0439156	0.162322	0.387304
Fam83e	32.1942	-0.0432211	0.186715	0.387424
Gm32219	10.8172	0.0385878	0.231374	0.38758
Dchs2	28.6691	0.0406059	0.22096	0.387745
Gm47141	4.66404	-0.0348229	0.242581	0.387807
Gm2822	4.75678	0.0377522	0.23436	0.387888
Gm55276	14.2884	-0.0419283	0.209251	0.388117
Gm72861	8.88208	-0.0397962	0.225389	0.388276
Gm75690	18.9436	-0.042707	0.196895	0.388446
Zfp600	4.4262	0.0366523	0.237657	0.388457
ENSMUSG00000128948	24.1588	0.039126	0.228584	0.388494
Gm33610	3.06636	-0.0317527	0.248291	0.388506
Gm57135	12.0268	-0.0393281	0.227579	0.388586
Ccdc24	16.7855	-0.0427005	0.196418	0.388704
Gm43193	6.85373	0.0374193	0.235082	0.388892
Gm13339	19.3609	-0.0417812	0.209594	0.389122
Eif1-ps1	14.3093	-0.0417178	0.210219	0.389182
Rgs9bp	46.6034	0.0430539	0.185361	0.389272
Calcb	14.5454	0.0369888	0.236299	0.389356
A430028G04Rik	3.13109	0.0204297	0.259764	0.389372
Cdkn2a	39.831	0.0426955	0.194396	0.389556
Gm7936	5.01975	0.0328925	0.246098	0.389558
Gm48065	14.7744	0.0339117	0.244036	0.3898
Gm30009	8.36769	0.0334716	0.244898	0.38994
Gm53575	3.5843	-0.0303648	0.250126	0.390049
1700063D05Rik	20.8326	-0.0428726	0.188177	0.390086
Gm13483	38.2369	-0.0435396	0.16419	0.390105
Gm75149	23.4011	0.0430374	0.181261	0.39046
Gm8784	10.5169	0.0408312	0.216777	0.390733
A530016L24Rik	3.36351	0.0265948	0.254591	0.391116
Gm42741	8.99247	-0.0408543	0.21621	0.391135
Gm28513	37.5575	-0.0436662	0.157316	0.391228
G630030J09Rik	12.5277	-0.041156	0.213448	0.39126
Gpr150	7.57869	-0.0397792	0.223422	0.39138
Gm16253	18.7363	-0.0427095	0.188572	0.391416
Gm57234	4.4876	-0.0363368	0.237529	0.391427
Ifitm6	42.0786	0.0410395	0.214257	0.391501
Gm59677	30.7003	0.0429035	0.18036	0.391874
Gm16984	21.8477	-0.0427391	0.185539	0.392025
Izumo1	14.6432	0.0405723	0.217597	0.392054
Gm64755	21.3217	-0.0428115	0.18169	0.392375
Gm43200	3.75518	0.0331251	0.244971	0.392524
Gm73038	12.0851	0.0403987	0.218432	0.392591
Gm60962	6.54804	0.0399823	0.221289	0.392607
Cd70	25.0319	0.0397526	0.222613	0.392761
Pou2af3	21.0119	-0.0406062	0.216623	0.39283
Gm14488	11.8131	0.0402114	0.219392	0.393055
Gm45380	51.7035	-0.0429504	0.172307	0.393327
Gm57410	8.9083	-0.0386079	0.228234	0.393482
C230038L03Rik	6.7327	-0.0393227	0.224595	0.393507
Hamp2	5.63192	0.0367092	0.235561	0.393603
Gm27029	8.27901	0.0391316	0.225517	0.393684
Gm59712	11.0632	-0.0380997	0.230313	0.393813
Gm69766	8.51206	0.0329045	0.245079	0.393918
Ak8	49.6645	0.042891	0.1712	0.394126
Htr3b	56.9675	0.0433241	0.157186	0.394354
Gm73068	13.7839	0.0399924	0.219798	0.394438
Iqcf5	6.11613	0.0376649	0.231731	0.394551
Gm44645	3.42602	0.0307696	0.248704	0.394621
Gm15893	14.1299	-0.0414689	0.20539	0.39482
Gm9970	41.9645	-0.0432874	0.156757	0.394852
Drd3	11.9762	-0.038869	0.225992	0.395151
Gm4852	5.75654	-0.0377371	0.231042	0.395398
Gm5469	36.4773	-0.0428801	0.166229	0.395482
Gm36406	8.6072	0.0376499	0.231258	0.395686
Akr1cl	12.1579	0.0362861	0.236127	0.395692
Foxr1	8.56819	0.0362025	0.23633	0.395857
Gm35248	23.9622	0.041756	0.198409	0.396171
Gm57036	23.3174	-0.0423243	0.183922	0.396191
Zfp36l1-ps	6.90178	0.0370481	0.233263	0.396362
Gm29868	15.88	-0.0408865	0.210165	0.396461
Gm57164	2.89908	0.0278815	0.252445	0.396498
Naip1	25.8376	0.0385194	0.226946	0.396528
Gm28496	5.35863	0.0373463	0.231883	0.396932
Gm5513	27.034	-0.0426987	0.166609	0.397029
Gm30934	33.0964	-0.0421491	0.186341	0.397106
Gm43039	9.71949	-0.0398075	0.218811	0.397252
Gm73526	13.1922	0.0397312	0.219213	0.397426
Gm61090	26.3768	-0.0404702	0.21314	0.397516
Gm65789	14.3132	0.0397983	0.218509	0.397696
Gm42755	8.43486	0.0316597	0.24654	0.397953
Ankdd1b	14.0959	0.0409632	0.207177	0.398073
Fam43b	7.95782	0.0382299	0.227477	0.398082
Gm15965	2.55196	-0.0278111	0.252298	0.39819
Gm39526	30.6023	-0.0425678	0.166665	0.398208
Gm32620	5.92452	0.0321307	0.24555	0.398462
Gm43597	45.6066	-0.0425659	0.165189	0.398631
Gm34655	47.9504	-0.0425667	0.164559	0.398803
Gm17228	28.7392	-0.042414	0.169735	0.398824
Vsx1	15.6187	0.0385913	0.225207	0.398829
Gm57227	22.8476	-0.0421164	0.181017	0.398829
Cyp21a1	3.95874	-0.0302733	0.248676	0.399085
Msantd5l	16.9689	0.0418046	0.189945	0.39911
Gm49741	57.3011	0.0428024	0.157081	0.399135
Lncppara	55.227	-0.0425254	0.164095	0.399315
Gm13751	10.234	0.0354542	0.237321	0.399484
Bacc1	20.9103	0.0421239	0.177139	0.399706
2310016D23Rik	4.02516	-0.0301528	0.248743	0.399775
Gm14519	24.6257	0.0419484	0.183203	0.3998
Gm12328	22.4194	-0.0417339	0.189803	0.3998
Gm13547	3.36149	-0.0331342	0.243137	0.399922
Tnfsf13os	2.63216	-0.0304683	0.248201	0.39995
Gm66235	4.54588	0.0316767	0.246073	0.400008
Gm41425	3.698	0.0292443	0.250082	0.400036
Gm11957	8.75344	0.0367024	0.232955	0.400042
Gm48432	7.35079	0.0379991	0.227482	0.400071
Gm12844	5.31314	0.0369103	0.232148	0.40009
Gm14760	5.31314	0.0369103	0.232148	0.40009
Gm73725	47.5483	-0.0429149	0.15247	0.400096
Gm46764	5.47067	0.0349228	0.238608	0.40023
Gm75520	7.64158	-0.038612	0.224116	0.40038
Serpina3c	11.8286	0.0394937	0.218319	0.400593
Gm14539	10.5784	-0.0401144	0.21315	0.400648
Tulp2	12.0472	0.0400013	0.214177	0.40065
Gm69585	3.08397	-0.0242224	0.255896	0.400993
Gm72386	6.55542	-0.0351658	0.237626	0.401083
Gm47512	11.114	0.0398225	0.215183	0.401206
Gm75509	8.44361	-0.0392329	0.219412	0.401543
Gm17944	4.46624	-0.0287521	0.250536	0.401618
Gm73992	4.4436	0.0263953	0.253532	0.401759
Gm38563	5.0449	-0.0317034	0.245613	0.4019
Gm35657	7.75755	0.0311078	0.246667	0.402164
B130024G19Rik	12.4942	0.0367596	0.231735	0.40232
Krt87	46.4518	0.0423635	0.159265	0.402355
Tenm1	17.9833	-0.0413021	0.193494	0.402397
Gm3558	7.24866	0.0326697	0.243529	0.402399
Cdsn	17.2261	-0.0402979	0.209257	0.402426
ENSMUSG00000129910	26.8029	-0.0419415	0.171871	0.402645
Lrp2	8.63549	0.0285082	0.250675	0.402941
Gm11971	7.75735	-0.0371021	0.229948	0.403141
Gm49223	2.92232	-0.0308625	0.246906	0.403158
Gm33460	5.77545	0.0252672	0.25457	0.403581
Unc93a2	29.0122	-0.0325154	0.243533	0.403738
Gm74596	6.7075	0.037816	0.226233	0.403882
Gm58908	4.04357	0.0300948	0.248087	0.403886
Ctf2	3.87798	-0.0243716	0.255446	0.404046
Actn2	45.3356	0.0414524	0.183955	0.404153
Igkv12-89	6.65669	0.0343836	0.238846	0.404175
Gm47112	5.07135	-0.035509	0.235412	0.404293
Gm67507	42.5135	0.0413763	0.18565	0.404373
Cfap52	5.52052	-0.0354224	0.235632	0.404463
Gm4432	3.41852	0.0287625	0.250057	0.404535
Gm43690	10.6753	0.0397034	0.212747	0.4047
Gm6883	33.8909	0.0417563	0.170065	0.404809
Gm11520	7.2874	-0.0344823	0.238339	0.404895
Gm54231	33.1009	0.0420346	0.160356	0.405021
Gm7363	28.2521	0.0414186	0.181883	0.405026
Sctr	32.1097	0.0400385	0.208891	0.405054
Gm8494	21.4744	0.0412246	0.187627	0.405175
Gjd3	24.2244	-0.0414015	0.18172	0.405226
Dnah10	27.7197	-0.0414944	0.178279	0.405238
Tigd4	4.18376	-0.030888	0.246337	0.405729
Gm30970	22.0435	-0.0408475	0.195355	0.405792
Gm12447	5.22001	-0.0345001	0.237974	0.405858
D030040B21Rik	3.66705	-0.0312296	0.245564	0.406332
Ceacam16	7.498	0.0346167	0.237402	0.406548
Gm56871	41.325	-0.0412499	0.18196	0.406572
Gm46534	12.1468	-0.0391139	0.215964	0.406691
Gm74038	8.56606	-0.0354181	0.234769	0.406788
Gm15785	6.35065	0.0282976	0.250345	0.407001
Gm28374	5.2875	-0.0306841	0.246445	0.407038
Gm63217	19.5639	-0.0406741	0.19576	0.407211
4930597A21Rik	4.7423	0.0330455	0.24142	0.407216
Gm9456	45.7515	-0.0412632	0.178481	0.407342
Gm5846	30.8345	-0.0398303	0.208231	0.407466
Gm19531	13.4713	0.040524	0.19814	0.407476
Gm18095	3.74318	-0.0334988	0.240192	0.407545
Gm12663	53.41	0.0420182	0.153651	0.407822
Gm11218	4.1033	0.0276761	0.251043	0.408203
Ppp1r2-ps2	5.17287	-0.0349202	0.235856	0.408285
1700112D23Rik	22.7106	-0.0409119	0.186914	0.408301
ENSMUSG00000140376	2.99223	0.0195376	0.259182	0.408419
Gm69081	18.8636	0.0405282	0.195929	0.408484
Gm6023	9.48076	-0.0377257	0.223903	0.408555
Gm15361	29.9812	0.0413482	0.169854	0.408677
Gm12045	6.12371	-0.0307138	0.24604	0.40874
Gm13268	49.1852	0.0415781	0.161855	0.408787
Rapgef4os3	6.15771	-0.0302759	0.246818	0.408882
A830008E24Rik	20.8483	-0.0409211	0.184177	0.40903
Gm58817	6.44908	0.0345408	0.236763	0.409098
Gm67972	38.4898	0.0413392	0.168479	0.409117
Gm43838	5.16742	-0.0333164	0.240178	0.40922
Krt5	10.4133	0.0322151	0.242767	0.409501
Gm75782	47.2166	0.0415066	0.161709	0.409506
Sptssb	8.69609	0.0293737	0.248214	0.40976
Gm60133	12.2163	-0.0401057	0.201062	0.409775
Gm69900	32.3049	0.0415295	0.159825	0.409925
Gm61589	21.4084	-0.04075	0.185836	0.410145
Gm42765	4.13435	-0.024643	0.254494	0.410406
Gm73354	8.60643	0.0360535	0.230899	0.41041
Gm74867	16.0488	-0.0403013	0.196232	0.410451
Gm57249	38.327	-0.041255	0.165962	0.410594
Gm65699	15.1628	0.040131	0.198665	0.410846
Gm69804	3.84282	0.0317882	0.243318	0.411131
Gm36551	2.193	-0.0168292	0.260788	0.411173
Gm3851	9.17745	-0.0381769	0.218786	0.411803
Col22a1	14.0702	-0.0385553	0.2159	0.411828
Cfap73	12.2327	-0.0377903	0.221258	0.411967
Gm73459	25.3869	-0.0405687	0.185156	0.412054
Scube2	16.5794	0.0368554	0.226443	0.412084
Gm44037	18.8266	-0.0396682	0.203821	0.412131
Gm62719	10.4294	0.0379667	0.219741	0.412465
Gm32998	40.9218	-0.0414604	0.154964	0.412471
Gm16548	7.36331	0.0382929	0.217399	0.412473
Gm46806	7.85963	-0.0372775	0.223954	0.412517
Gm34894	7.22284	0.0347339	0.234912	0.412526
Gm11502	4.17676	0.0284502	0.2492	0.412687
Gm18889	5.61424	0.0311675	0.244269	0.412748
Gm10369	13.7297	-0.0318116	0.24287	0.412754
Sox2	8.80822	0.0388465	0.21237	0.412854
4921515G04Rik	5.28454	0.0327454	0.2406	0.41289
Zfp683	22.2253	-0.0392857	0.207378	0.413135
1700069B07Rik	14.5798	0.0373836	0.222903	0.413216
A830052D11Rik	34.4347	0.0402953	0.189043	0.413384
Proz	53.8846	0.0400955	0.193835	0.413435
Speer4b	5.06951	-0.0300758	0.246266	0.413501
4930456G14Rik	2.78564	0.0233086	0.255575	0.413526
Gm17024	44.3691	0.0403106	0.187706	0.41369
Gm40893	10.6475	-0.0272761	0.250788	0.413751
Gm6992	14.1694	0.0391157	0.208532	0.41379
Gm12610	16.7943	0.0403545	0.18535	0.414019
Rps12-ps10	20.3254	0.040248	0.188319	0.414078
B4gat1	4.39874	-0.0337441	0.237496	0.414093
4930432O09Rik	4.25831	-0.0282206	0.249319	0.414148
Gm56717	20.3463	0.0404925	0.180221	0.414156
Gm73987	5.01809	0.030816	0.244675	0.414179
Gm56719	17.0026	0.038085	0.217393	0.414387
Gm69362	4.73992	-0.0350701	0.232995	0.414409
Gm51903	21.7798	-0.0406296	0.173394	0.414583
Gm60877	10.1719	0.0393376	0.204582	0.414694
Gm56495	6.10547	0.0362982	0.227708	0.41478
Gm56721	40.2441	0.0407843	0.166581	0.414885
2610203C22Rik	16.7077	0.0388115	0.210345	0.415061
Hpdl	9.89307	0.0380524	0.216715	0.415501
Gm56509	39.1241	-0.04093	0.159952	0.415559
Gm31504	10.3869	0.0375348	0.220351	0.415585
Gm13648	28.9715	0.0404094	0.176992	0.415781
Gm74601	2.77714	-0.0188294	0.259242	0.415783
Gm17494	56.4252	-0.0405542	0.171225	0.41585
Gm44199	3.21443	0.026053	0.252159	0.41587
Gm42596	8.89533	0.0386792	0.210744	0.41593
Tubb4b-ps1	26.0912	-0.0398044	0.1944	0.415937
Gabrg2	41.989	-0.0397067	0.196395	0.415947
Kcnv2	4.60767	0.0294924	0.246855	0.415974
Gm72118	34.9161	-0.0407551	0.163764	0.415984
Gm70561	7.14744	0.0372747	0.221687	0.416056
Gm74184	5.94992	0.0322375	0.240925	0.416364
Gm72190	17.0029	-0.0396282	0.196752	0.416517
Gm43579	6.49075	-0.0365781	0.225325	0.416597
Gm71228	7.32861	-0.0352924	0.231207	0.416619
Btn2a2	4.44508	0.0243232	0.254141	0.416902
Tnxa	22.8784	0.0381177	0.214962	0.416906
Gm67656	24.77	-0.0393414	0.200643	0.417153
A730061H03Rik	7.00473	0.03396	0.235658	0.41753
Gm72208	4.46169	-0.0302263	0.245141	0.417539
Gm11476	8.56285	0.0375137	0.219025	0.417583
Asxl3	26.5729	0.0376998	0.217682	0.417586
Gm10327	5.4817	-0.0334008	0.23735	0.417686
Gm15326	7.2956	0.0362063	0.226518	0.417874
Gm35585	19.1244	0.0400479	0.181795	0.417971
Gm69108	4.13215	-0.0346746	0.232957	0.418122
2310001K24Rik	10.6086	-0.0385404	0.209686	0.418171
Meikin	4.82379	-0.0355473	0.229326	0.418402
Gm33201	13.1957	0.0382791	0.212026	0.418452
Cbx3-ps2	12.3641	0.0393769	0.197643	0.418453
Gm70585	10.4898	0.0369961	0.22173	0.418564
Gm45220	8.03173	0.0302079	0.244898	0.418854
Mstn	14.0539	-0.0387093	0.20691	0.418881
Gm33302	10.1333	-0.0356267	0.228729	0.41891
Gm68304	16.7664	-0.0367845	0.222736	0.418981
Prox2os	4.58117	-0.0341857	0.234362	0.419011
Gm6517	3.4759	-0.0299546	0.245364	0.419051
Apobec2	39.0368	0.0399388	0.181498	0.419101
Gm52296	14.9099	-0.0394209	0.19524	0.4192
A630023P12Rik	18.6511	0.0351595	0.230605	0.419205
Gm11452	9.88268	0.0382415	0.211077	0.419713
Dnase1l2	14.9196	0.0391119	0.199611	0.419916
Gm34343	56.3981	-0.0412004	0.145712	0.41996
Gm31277	4.78096	-0.0314084	0.241985	0.420042
Gm69784	13.7928	0.0393111	0.195516	0.42012
Gm11836	27.0444	0.0383951	0.209013	0.420122
Gm54719	9.06905	0.0345919	0.232322	0.420451
Gm8163	15.894	-0.0391699	0.197508	0.420492
Gm73595	4.16106	0.0320966	0.240106	0.420657
Gm69581	5.3438	0.0280755	0.248449	0.420767
Mcmdc2	9.45633	-0.0378458	0.213532	0.420989
C030013E06Rik	36.8904	-0.0400118	0.170798	0.421181
Cyp4f37	17.6281	0.0390482	0.198292	0.421244
AA413626	7.9477	0.0331827	0.236824	0.42132
Gm41230	25.3004	-0.03908	0.197443	0.421383
Gm18169	6.00583	0.0309562	0.242641	0.421664
Gm7926	25.9321	0.0391015	0.195719	0.422029
Dlx2	18.9616	-0.0380308	0.210617	0.422129
Gm4986	3.03926	-0.0190459	0.258689	0.422147
B130021K23Rik	9.67405	0.0367271	0.220923	0.422268
Gm20109	6.31059	0.0317678	0.240513	0.422275
Gm56529	3.06103	0.0271251	0.249714	0.422361
Gm56964	25.1294	-0.0383598	0.206649	0.42239
Gm6142	32.3012	-0.0396367	0.179666	0.422521
Styk1	5.53213	-0.0275502	0.248982	0.422746
Hoxb3	14.9596	-0.0392424	0.19	0.423092
Trgv1	42.7618	0.0363446	0.222667	0.423197
Gm38408	37.2614	-0.0403389	0.154782	0.423277
2810457G06Rik	2.44062	-0.0252587	0.252232	0.423384
Myh13	10.029	0.0367654	0.219708	0.423647
Gm8682	2.81791	-0.0224246	0.255515	0.42371
Gm57120	2.66593	-0.0222501	0.255693	0.423739
Gm52969	14.4704	0.0311423	0.241648	0.423897
Gm49085	33.8193	-0.0392738	0.18607	0.424159
Gm71760	5.48749	-0.0309112	0.242102	0.424296
Gm60590	12.2679	0.0364213	0.22148	0.424315
Tes3-ps	15.3142	0.0387346	0.197658	0.42459
Trim72	5.65092	0.029069	0.245966	0.42462
ENSMUSG00000139174	14.7699	-0.0346378	0.23035	0.424645
4933412O06Rik	15.4649	-0.0382043	0.205464	0.424778
Gm49914	3.11452	-0.0186789	0.258802	0.424938
Hoxa2	44.5501	0.0398148	0.164174	0.424945
Gm71287	5.78732	-0.034771	0.229608	0.425036
2310040G24Rik	49.3079	-0.0400182	0.157593	0.425225
Gm12530	10.4617	-0.0320238	0.238999	0.425231
Ccnd3-ps	5.31751	-0.0317136	0.239841	0.425233
Gm57412	36.085	-0.0401948	0.153106	0.425446
Capn12	5.17727	-0.0323645	0.237929	0.425565
Gm64818	4.91042	0.0325886	0.237257	0.425585
Gm37090	9.27866	0.0361038	0.22255	0.425654
Asb9	22.339	-0.038951	0.190595	0.42569
Kctd16	24.0179	-0.0378532	0.208512	0.425701
Gm7308	20.1079	-0.0386984	0.196026	0.425768
Gm7868	4.95374	-0.0306966	0.242213	0.425907
Gm62599	20.3642	-0.0393655	0.175093	0.426372
Fam83c	38.0536	0.0388904	0.190129	0.426459
Dynlt1-ps1	20.6876	-0.0393316	0.175812	0.426517
Gm26801	7.16496	0.0342859	0.230962	0.426569
Chst5	10.3198	0.0356269	0.224688	0.426593
Gm56954	5.64057	0.0335322	0.233762	0.42674
Gm14335	16.3379	-0.0382095	0.202465	0.426829
1700084E18Rik	39.4789	-0.0393681	0.172026	0.427142
Gm68004	5.17858	0.0293828	0.244811	0.427226
Gm58853	3.53111	-0.0186847	0.258653	0.427265
Asb5	30.9446	-0.0392959	0.173619	0.427438
Gm45620	5.61808	0.0339182	0.232012	0.427546
Cfap65	10.3829	0.0374331	0.210733	0.42772
Gm57392	17.3828	-0.0388803	0.18605	0.428007
Gm28192	13.9269	0.0382906	0.199202	0.428043
Klrc3	10.395	0.0335381	0.233193	0.428181
Gm72400	10.2489	0.0374211	0.210301	0.428245
Gm73638	50.4084	-0.0400282	0.150666	0.428306
Gm61823	24.2313	-0.0385643	0.193307	0.428337
Gm31406	5.34446	0.0292116	0.244928	0.428351
Gm67011	10.7373	0.0366317	0.217062	0.428435
Myom3	28.1834	-0.038427	0.195898	0.428469
Cdk3	6.28635	-0.0356454	0.223464	0.428518
Vstm5	22.6192	0.0387569	0.187309	0.428792
Ccdc198	57.2204	0.0383854	0.195993	0.428828
Gm74650	5.53847	-0.0270994	0.248673	0.429191
Gm39150	6.12151	-0.0312151	0.240007	0.429433
Hao1	4.36529	-0.027336	0.248231	0.429451
Rpl36-ps2	29.6609	0.0390718	0.17411	0.429519
4933406C10Rik	18.6838	-0.037668	0.205868	0.429642
Gm44623	9.0377	-0.0355374	0.223314	0.429803
4833411C07Rik	38.4178	0.0394566	0.159704	0.429941
Gm48557	21.5715	0.0384061	0.193003	0.430019
Gm19774	8.13087	0.0348199	0.226911	0.430157
Gm66871	5.31468	0.0278242	0.247247	0.430185
Slc49a3	42.2466	0.0387333	0.182759	0.430489
Klhl35	24.7998	-0.0389711	0.173829	0.430589
Gm26789	7.12675	0.0292135	0.244418	0.430765
Gm58611	7.85794	0.0334047	0.232612	0.43096
Gm61661	5.39149	-0.0334827	0.232201	0.43125
Gm57397	16.1169	-0.0385072	0.187172	0.431299
Wfdc3	27.5918	-0.0389322	0.170885	0.431752
Dazl	39.5421	-0.0387995	0.175786	0.431776
Gm67956	6.65001	0.0333091	0.232639	0.431814
Slc23a3	5.12293	0.0308645	0.240278	0.431852
Gm11407	51.5834	-0.0388173	0.174395	0.431967
Gm37637	43.7111	-0.0392454	0.159878	0.431968
Gm12999	7.55065	0.0347724	0.22608	0.432221
B020010K11Rik	7.76658	0.0329329	0.233847	0.432262
Sp110-ps2	6.10712	0.0341648	0.22867	0.432857
Proca1	26.7589	0.0388881	0.167848	0.433019
Gm38883	12.6256	-0.0369904	0.209651	0.433026
Ezhip	5.18974	-0.0237178	0.253051	0.433143
Gjb3	10.5205	0.0363122	0.215741	0.433152
Gm63048	31.5294	-0.0389896	0.163798	0.433202
Gm5047	4.14096	-0.0317152	0.237494	0.433252
Gm6054	11.4095	0.0376111	0.201385	0.433363
Gm10961	10.5764	0.0357427	0.219678	0.433471
Gm36936	6.56998	0.0346083	0.226231	0.433518
9430069I07Rik	50.1609	0.0391624	0.15769	0.433613
Gm41818	21.357	0.0374549	0.203181	0.433696
Gm48496	40.5003	-0.0392552	0.155231	0.43371
Gm75045	7.42711	0.0311198	0.239051	0.433813
Chkb	11.687	0.0371046	0.207049	0.434191
Gm37277	9.61249	-0.0345452	0.226156	0.434276
Gm12256	3.67402	-0.0284151	0.245345	0.43429
Gm73621	10.8794	0.0364543	0.213517	0.434342
1810059C17Rik	34.7527	-0.0392095	0.154333	0.434565
Acrbp	14.268	-0.0363986	0.213795	0.434577
Gm57256	11.4528	0.0316745	0.237154	0.434754
Gm20369	6.64626	0.0343762	0.226697	0.434864
Gm32624	5.11303	-0.0303319	0.240861	0.434887
Gm45719	5.27483	0.0228039	0.253958	0.43517
Gm56797	14.2364	0.0377592	0.195026	0.43547
Cacna1f	42.0678	-0.038924	0.159001	0.435489
Gm56658	23.7784	-0.0384975	0.172222	0.435736
Pcdha7	15.5246	-0.0376529	0.196564	0.435749
Zfp957	7.02564	-0.0274969	0.246837	0.435829
Gm34766	19.7	-0.0366335	0.210129	0.436072
Gm16272	22.5291	-0.0383371	0.176974	0.436076
Gm46658	9.06711	-0.0329684	0.232218	0.436206
Gm35359	3.69289	0.0261076	0.249194	0.436235
Gm3055	54.8128	-0.0386461	0.164996	0.436269
Gm73758	26.5053	-0.0383858	0.173531	0.436509
Gm34961	28.557	0.0386255	0.164881	0.436511
Erich2os	18.0015	0.0361369	0.214348	0.436511
1700024J04Rik	4.03372	-0.0311742	0.238095	0.436587
Gm65909	4.27422	0.0282489	0.245204	0.436696
4933433G19Rik	10.082	-0.0358019	0.216859	0.436738
Slc38a8	27.0734	0.0378874	0.188498	0.436985
Cyp4x1os	7.93893	0.033022	0.231688	0.437018
Gpat2	52.3001	0.0379351	0.186392	0.437266
Ccl17	37.2069	0.0371716	0.201882	0.437381
1700030F04Rik	20.4425	0.0376666	0.191482	0.438008
B130034C11Rik	20.719	-0.0365986	0.208246	0.438151
Gm5951	15.7195	-0.0313862	0.236955	0.438249
Gm13481	5.92451	0.0339695	0.22686	0.438519
Ghrl	30.0091	-0.0334221	0.229094	0.439189
Tcea1-ps1	29.6201	-0.037336	0.195934	0.439237
Ckm	5.35446	0.0257813	0.249248	0.439384
Gm5819	7.96745	0.0353163	0.218337	0.439543
Atp6v0c-ps1	24.0457	0.0380514	0.174459	0.439634
Siglecf	10.6435	0.0290054	0.242913	0.43975
H2bc22	10.2511	-0.0360814	0.211819	0.439836
Gm31521	22.7494	-0.0380107	0.175013	0.439896
Gm56683	9.00379	-0.0348045	0.221457	0.439964
Gm29266	3.86786	0.0304715	0.239133	0.439985
2700054A10Rik	15.035	-0.0373017	0.194825	0.440141
Fyb2	16.7789	0.0373398	0.193981	0.440166
Gm36518	5.53096	0.030824	0.238069	0.440177
Gm44686	7.54279	0.0328731	0.230956	0.440291
Gm56909	6.33	0.0321174	0.233804	0.440397
Trav7d-4	11.1524	0.0265101	0.247796	0.440684
Gm62612	26.1312	-0.0381746	0.165671	0.440823
Gm63605	11.1328	-0.0342451	0.224168	0.440916
Misp3	22.7151	0.0377858	0.179534	0.440923
Anp32b-ps1	13.3082	-0.0373506	0.19204	0.440944
Kctd19	8.35751	0.0343664	0.223377	0.441111
Gm10690	19.7414	-0.034097	0.224824	0.441189
Gm65023	9.32868	0.0351725	0.217986	0.441451
Gm16364	34.2478	0.0380935	0.166045	0.441535
Gm37795	6.94385	0.0351705	0.217667	0.441908
Gm13032	12.9647	0.0361617	0.208862	0.441941
Kif7	44.0016	0.037767	0.176561	0.441949
Fut7	26.0271	0.0334086	0.227815	0.442104
Crb2	8.35673	-0.0323232	0.232376	0.442192
Zfp988	6.6302	-0.0324203	0.23194	0.442347
Gm8762	4.14681	0.028873	0.242573	0.442617
Ankrd22	21.8901	0.0353352	0.215852	0.442636
Gm29264	11.8988	0.0357935	0.211417	0.443124
Rps15a-ps3	23.5325	0.0372144	0.189412	0.443421
Gm67639	4.58416	-0.0245843	0.250534	0.443617
Gm31458	27.2144	0.0370239	0.193228	0.443712
C430002N11Rik	7.87307	0.0296278	0.240426	0.443719
Gm12039	3.6988	0.0286163	0.242908	0.443797
Rps13-ps1	39.0367	0.0379314	0.163462	0.443981
Gm32035	4.30878	-0.0224258	0.253487	0.444051
Gm66098	54.7949	-0.0386258	0.147487	0.444086
Gm46630	12.4261	-0.0351762	0.215952	0.444099
Gm63407	6.14762	-0.0313248	0.235169	0.444424
Gm19569	47.5739	0.0379256	0.162168	0.444463
Gm41914	4.7962	0.0279758	0.244194	0.444523
Fut2	37.9165	0.0353655	0.213976	0.444602
Gm75655	14.3326	0.0370101	0.190902	0.444888
ENSMUSG00000142916	6.32456	-0.03316	0.227539	0.445176
Gm4895	12.4168	-0.0365166	0.199917	0.445227
Gm59111	14.4902	0.0367536	0.195714	0.44523
Gm58847	24.2175	-0.0353491	0.213564	0.445243
Gm17509	38.7851	-0.0382546	0.151972	0.445306
Slc6a11	31.7447	-0.0373068	0.179979	0.44568
Gm15726	6.08214	0.0300017	0.238816	0.445922
Gm14401	7.92922	0.0341085	0.222036	0.445964
Gm11457	6.35039	0.0338299	0.223604	0.446072
Gm75420	22.9664	0.0364907	0.198522	0.446341
C530044C16Rik	14.564	0.0368002	0.192221	0.446451
Gm6445	18.245	0.0365843	0.196526	0.446522
Chst9	12.0055	-0.0347186	0.217475	0.446696
Gm64529	11.8002	-0.0354698	0.210846	0.44697
Gm11826	9.63797	0.0361084	0.203422	0.446981
Gm18101	6.03919	-0.0274909	0.244729	0.44704
Gm9392	19.7605	0.037119	0.181762	0.447069
Gm71681	2.2398	-0.0189385	0.25708	0.447372
E230029C05Rik	37.6808	0.03779	0.157812	0.44743
Ppp1r14d	23.9124	-0.0371885	0.177445	0.447627
Gm54751	4.94188	0.0316074	0.233027	0.447688
Nradd	53.2396	0.0373798	0.169331	0.447898
Nmbr	11.8329	0.0362264	0.200205	0.447997
Gm2645	4.33523	-0.030466	0.236789	0.448119
Gm4876	17.388	-0.0368919	0.18559	0.448147
Gm43982	4.25099	-0.0263453	0.246819	0.448205
Mbl2	10.0469	0.0333652	0.224902	0.448382
Mpig6b	5.55912	0.0304914	0.23659	0.448507
Brd8dc	6.61674	0.0325748	0.228715	0.448531
Gm4462	19.6662	0.0370827	0.178045	0.448548
Gm74022	10.7805	-0.0337598	0.222587	0.448555
Gm68140	7.5238	-0.03299	0.226695	0.448651
Gm59099	7.69781	0.0346571	0.21631	0.448873
Gm72810	20.8932	-0.0369457	0.181419	0.448961
Gm35279	6.8209	-0.0326636	0.228023	0.449158
Gm10698	47.2843	-0.0384503	0.142655	0.449265
Hspa9-ps1	26.1193	-0.0366759	0.188287	0.449376
Gm58546	8.01979	0.0328065	0.227148	0.449576
Hes7	20.7608	0.0367346	0.18534	0.449857
Zfp433	47.6241	0.0372366	0.167081	0.450024
Lrrc46	43.2905	-0.0371264	0.170998	0.450054
Gm43820	22.1146	-0.0368645	0.180573	0.45006
Gm67975	1.90503	-0.0148603	0.260336	0.450225
Gm56493	4.79	0.0296016	0.238773	0.450237
Gm33149	3.33458	-0.0268555	0.245428	0.4503
Gm10257	8.70479	0.0354364	0.207654	0.450376
Cngb3	51.8609	-0.036738	0.183649	0.450396
Rpl5-ps1	36.3096	0.0370585	0.171924	0.450503
Gm70635	4.94143	0.0272942	0.244459	0.450511
Gm48161	13.3039	-0.0355323	0.206291	0.450585
C5ar2	17.945	0.0331388	0.224626	0.451209
Gm20100	7.33924	0.0317939	0.230904	0.451327
Gm19246	48.1127	0.0373819	0.157956	0.451581
Il22ra2	10.8902	0.0277848	0.24313	0.451604
Gm59320	11.63	-0.0357909	0.201448	0.451635
Rps15a-ps7	21.6355	0.0360022	0.197951	0.451684
Gnasas1	34.3652	0.0367271	0.179892	0.451692
Gm36521	33.9312	-0.0370136	0.16905	0.451772
Arl4aos	5.08042	-0.0263696	0.246135	0.451803
Gm73005	7.78355	0.0329081	0.225516	0.451857
Gm63127	4.6857	-0.0221468	0.252998	0.451966
Gm53512	5.6819	-0.0323197	0.228337	0.451985
Apoh	30.377	0.0356514	0.202859	0.45207
Gm52025	43.474	-0.0363462	0.189565	0.452274
Lhx1os	55.9709	-0.0367119	0.178274	0.452327
Tsx	5.19024	-0.032619	0.226712	0.452407
Gm50402	9.78284	-0.0343248	0.215998	0.452668
Gm73566	5.14657	0.0283918	0.2414	0.452735
Gm27002	14.9852	-0.0350887	0.208926	0.45276
Gm34006	20.3826	0.0353638	0.205646	0.452858
Hmgb1-ps5	7.707	0.0318148	0.23016	0.452945
1600023N17Rik	30.7817	-0.0367594	0.173934	0.453059
Gm14824	4.82133	-0.0297653	0.237473	0.453125
Gm11572	21.2567	0.0349543	0.209899	0.453189
Gm53893	4.02042	-0.0279288	0.242435	0.453214
2600014E21Rik	4.22326	0.028456	0.241116	0.453235
Gm4707	12.7471	0.0354073	0.204439	0.453384
Gm14703	4.38264	-0.02719	0.2441	0.453427
Gm73188	4.35928	-0.026331	0.245898	0.453541
Gm72338	3.35351	0.0212868	0.253936	0.45367
Gm58743	6.09168	0.0275023	0.243338	0.45369
1700010B08Rik	2.63275	0.0210887	0.254133	0.454183
Gm68686	2.63275	0.0210887	0.254133	0.454183
Gm18234	21.5307	-0.0366395	0.174308	0.454209
Gm13791	23.7614	0.0367674	0.169132	0.454318
Gm74087	5.95011	0.0329707	0.22383	0.454418
Gm5173	4.96707	-0.025838	0.246707	0.454486
Gm11512	11.3912	-0.0348609	0.209558	0.45449
Gm16170	21.9536	-0.0366368	0.172987	0.454605
Gm64188	44.9836	0.0362986	0.183898	0.454887
Gm17083	6.44842	0.031361	0.231154	0.455181
Iqch	11.5745	-0.0353559	0.202703	0.455239
Gm37083	9.96495	-0.0345436	0.211914	0.45531
Gm36608	22.26	-0.0364169	0.178576	0.455323
Gm73237	6.11233	0.0336274	0.219144	0.45544
Hoxb3os	11.8191	0.0349248	0.207477	0.455804
Gm31475	5.68771	0.0328385	0.223748	0.455936
Gm57083	8.36587	-0.033376	0.22042	0.456066
Gm12929	5.4947	0.0328275	0.223535	0.45644
Gm36448	4.43478	0.0316697	0.229292	0.45653
Stpg2	8.34195	-0.0333687	0.220118	0.45662
Hrk	21.6297	-0.0356295	0.195563	0.456903
Gm43689	6.95374	-0.0313721	0.230409	0.45694
Slc6a7	6.0828	0.0316793	0.229068	0.456955
F830208F22Rik	12.5766	-0.035698	0.194002	0.457002
Atf1-ps	7.19613	0.033039	0.221962	0.457019
Xndc1	49.0409	-0.0365753	0.16598	0.457259
Gm19721	28.9676	0.0364156	0.171673	0.457296
Gm16141	10.2978	-0.0313426	0.230385	0.45731
Hspe1-ps1	3.67267	0.0299146	0.235575	0.457812
Gm14029	27.4631	0.0318643	0.227816	0.457863
Gm63678	7.09278	-0.0316308	0.228872	0.457918
Or5v1b	40.6704	0.0364654	0.166707	0.458198
Gm51644	8.65602	-0.0305251	0.233271	0.458254
Gm12525	10.5176	-0.0340177	0.214058	0.458285
Gm13986	6.65844	0.0266479	0.244302	0.458409
Gm44697	11.1535	-0.0332766	0.219528	0.458496
4933424C08Rik	12.4652	-0.0352867	0.198878	0.458561
Gm36189	7.18659	-0.0340091	0.213866	0.458607
Gm38529	39.0425	-0.0362711	0.171904	0.458756
Gm12345	3.56838	0.0215622	0.25305	0.458786
Gm45767	14.7041	-0.0356777	0.190642	0.458801
Gm39318	7.36194	0.0289691	0.238252	0.458854
Gm39193	8.03155	0.0325571	0.22374	0.458878
Gm70612	9.99975	-0.0343066	0.210877	0.458891
Ccnb1ip1	9.58065	0.0338984	0.214497	0.458988
Gm70263	3.95352	0.0260947	0.245347	0.459188
Gm38228	3.36125	0.0226162	0.25149	0.459323
Gm12104	6.21111	-0.0330535	0.220468	0.459342
Gm43914	7.03953	0.0317844	0.227521	0.45935
Cd209b	24.0874	0.0270361	0.243223	0.459366
Gm75040	4.26341	-0.0313359	0.229551	0.459414
Dipk1c	17.5479	0.032976	0.220761	0.459679
ENSMUSG00000127193	7.23695	0.0273345	0.24243	0.459737
Gm65002	20.1203	-0.0358354	0.183959	0.45974
Gm18280	6.36446	-0.0327046	0.222399	0.459749
Gm4374	11.2222	0.0351545	0.198765	0.460019
9430037G07Rik	25.8828	-0.0362485	0.167732	0.460188
Gm30539	5.87871	-0.0277542	0.241271	0.460208
Gm36446	5.19463	-0.0262341	0.244836	0.460324
Rps19-ps7	13.0799	-0.0341882	0.210669	0.46035
Gm75044	12.693	-0.0349338	0.201595	0.460449
Apon	5.30613	0.0297062	0.235366	0.460701
Gm63254	6.09643	-0.0325726	0.222555	0.46086
Gm15425	16.4306	-0.035699	0.184759	0.460904
Gm74862	19.4429	-0.0356486	0.186137	0.460936
Nxf2	11.4507	0.0350439	0.199099	0.460973
Tmprss3	15.7406	0.0351421	0.197148	0.461131
Krt15	7.69546	0.019115	0.255844	0.461167
Pcdhb5	57.1788	-0.0373346	0.142031	0.461233
4933428L12Rik	12.0543	-0.035038	0.198549	0.461382
Gm16099	8.22858	0.0315619	0.227647	0.461418
Gm43815	40.9088	-0.0364365	0.15791	0.461497
Prlhr	8.51797	0.0336985	0.214094	0.461579
Gm16575	3.94699	0.0245086	0.248039	0.461659
Gm42872	8.21357	-0.0326666	0.221517	0.461667
Gm9826	8.98288	0.0294911	0.235777	0.461702
Gm70082	11.0242	0.0334055	0.216342	0.461754
Gm20005	35.6745	-0.0357195	0.181404	0.461818
Tmem147os	8.81494	-0.0294203	0.235867	0.462174
Gm62464	7.83964	-0.0329865	0.219051	0.462265
6430562O15Rik	27.179	0.0361699	0.163075	0.462464
Rec114	33.4546	-0.03603	0.167233	0.462657
Gm7389	8.27258	-0.0335553	0.214394	0.462713
Gm17546	15.8791	0.0338085	0.21201	0.462875
Gm69105	36.9588	0.0348643	0.198978	0.462948
Slc5a8	6.76666	-0.0262499	0.244256	0.463133
Gm46941	6.01795	-0.0287003	0.237846	0.46324
Gm62553	9.07012	-0.0336325	0.213207	0.463346
4930592I03Rik	39.5096	-0.0363255	0.155584	0.463641
Gnat3	33.7892	0.0357841	0.172142	0.463867
Gm28053	11.5144	0.0339076	0.210034	0.463968
Gm8000	5.79095	0.0263804	0.243793	0.463975
Chchd2-ps	32.6197	-0.0362596	0.156413	0.463984
Gm46123	31.9579	-0.0359991	0.163957	0.463997
Gm14292	6.50862	0.0329348	0.218206	0.464078
Gm4342	13.1319	0.0344957	0.202589	0.464348
Gm36271	13.4442	0.0321021	0.22334	0.46441
Gm44187	8.72785	-0.032163	0.222828	0.464698
Gm72883	26.3027	-0.0357526	0.169644	0.464916
Gm36634	5.24287	0.0318463	0.224464	0.465003
Gm20430	15.8383	0.0352854	0.184743	0.465316
Gm31974	20.8847	0.0354605	0.178812	0.465395
Gm12728	2.93474	0.0247531	0.246958	0.465512
A230009B12Rik	5.53397	0.0250806	0.246298	0.465561
Trhde	7.38001	0.0333649	0.213714	0.465566
Gm13532	37.4408	0.0351115	0.188487	0.465734
Padi1	25.5521	0.035763	0.165839	0.465932
Gm74413	3.20415	-0.0255097	0.245328	0.466006
Gm10575	35.3169	-0.0358097	0.163856	0.466056
Gm74496	34.3514	-0.0356858	0.168184	0.466057
Gm64018	3.52868	-0.0281749	0.238638	0.46611
Gm47728	5.2146	0.0299371	0.232712	0.466131
Gm11527	3.40973	-0.0262555	0.243641	0.466155
Gm8319	8.22657	-0.0304789	0.230499	0.466203
Serpina9	7.94544	-0.0336858	0.210074	0.466278
Gm9115	23.1227	0.0347688	0.194866	0.466381
C230096K16Rik	18.9387	0.0354425	0.175447	0.466586
Gm14019	3.09157	0.0241706	0.247881	0.4667
Gm11630	7.30253	0.0282682	0.238187	0.466758
Nrl	7.70722	-0.0327372	0.217649	0.466991
Rpl21-ps10	6.12389	0.0325712	0.218813	0.467026
Vwa2	14.6779	0.0348562	0.191307	0.467231
Gm5564	5.07076	0.0285694	0.237108	0.467294
Gm36127	6.62225	-0.0314437	0.225472	0.467298
Gm56735	16.9826	-0.0345674	0.196941	0.467363
Gm71750	20.8886	0.0354203	0.173359	0.467424
Gm32273	6.8215	-0.0291576	0.235046	0.467663
Bnipl	5.99157	-0.0311364	0.226831	0.467744
Arhgap15os	5.63907	0.0271033	0.241198	0.467787
Rnaset2b	23.6355	0.0352595	0.177963	0.467813
Gm12989	13.035	0.0324323	0.219235	0.46786
ENSMUSG00000136750	4.72327	0.025644	0.244668	0.467981
Gm54175	5.11319	0.0309836	0.227388	0.468167
Gm62005	4.34855	0.027567	0.239841	0.468216
2010008C14Rik	15.1391	0.0316294	0.223956	0.468298
Gm20337	45.9458	-0.0357867	0.158073	0.468359
Gm75150	12.79	0.033967	0.20456	0.468426
Or5b106	5.0793	-0.0260294	0.243656	0.468686
Gm13001	37.3128	-0.0353256	0.172518	0.468686
Gm20190	4.24314	-0.0277459	0.239208	0.468715
A530088E08Rik	9.51139	0.0330291	0.214051	0.468727
Gm7177	3.47814	-0.0254887	0.244823	0.468974
Bcl2l15	19.3326	0.0348298	0.187679	0.469092
Tmem91	19.4515	0.0349885	0.182738	0.469213
Gm36122	5.39785	-0.0311478	0.226024	0.46934
Gm36757	9.71656	-0.031672	0.223135	0.469386
Gm27209	3.80928	-0.0273565	0.240135	0.469398
Gm57065	34.1434	0.0304234	0.229439	0.469447
Gm66892	8.24005	-0.0299803	0.231309	0.469503
Gm40773	4.45029	0.0304788	0.229025	0.46985
Tmem212	15.6089	0.0332118	0.211281	0.470038
Gm1070	5.18433	0.0313984	0.224291	0.470139
Tmsb15b1	48.4569	0.0365265	0.141435	0.470207
Gm12319	34.9103	-0.0356812	0.156282	0.470227
Gm59955	13.3793	-0.0340622	0.200807	0.47028
Gm15747	6.2428	-0.0292731	0.233776	0.470299
Gm6501	16.3077	0.0346062	0.190414	0.470334
Gm36529	1.76769	-0.0139128	0.260175	0.470536
Trbj1-2	3.95138	0.0274382	0.239608	0.470604
Padi3	4.16791	0.0167643	0.257653	0.470644
Gm5242	9.31284	-0.0327809	0.214388	0.470964
Gm15204	14.2982	0.0338507	0.202954	0.470966
Gm2453	17.505	-0.0344789	0.191822	0.471052
Gm68275	8.75114	-0.0330004	0.212248	0.47121
Gm26645	3.47387	0.0208917	0.252648	0.471293
Gm57229	12.3489	0.0335046	0.206879	0.471361
Gm75237	6.5019	0.0285907	0.235818	0.47144
Gm47201	9.90568	-0.027859	0.238133	0.471528
Gpr61	11.0378	-0.033528	0.20632	0.47162
Gm6013	6.15415	0.031558	0.222575	0.471641
Gm12003	7.66692	0.030458	0.228293	0.471807
Gm57327	44.4258	-0.0350906	0.169814	0.472012
1700108N11Rik	24.2423	-0.033771	0.202692	0.472029
Rtl3	48.052	0.0348712	0.17773	0.472089
Pipox	56.3378	0.0347031	0.183036	0.472203
Arpp21	28.0348	0.0353326	0.160738	0.472258
Gm15616	30.7283	0.0340107	0.198207	0.472581
Gm73387	7.00574	-0.0318347	0.220228	0.472701
Gm69936	21.073	0.0332455	0.208374	0.472728
Gm12735	6.77649	-0.0307601	0.226359	0.472838
Nsun7	12.8818	0.034059	0.196675	0.473
Gm62980	14.9024	0.0343939	0.189343	0.473113
Tpo	9.96212	-0.0329725	0.21079	0.47316
Dsg1a	7.53503	0.0240343	0.24711	0.473227
Gm56867	48.7312	-0.0348578	0.17432	0.473245
Gm13822	4.07133	0.0242544	0.24662	0.473536
Klk13	11.2719	0.0335348	0.203919	0.47361
Gm47210	11.7127	-0.0340423	0.19593	0.473618
H2-Bl	20.8902	0.0337549	0.200707	0.473673
Gm30744	5.53947	0.0309023	0.225152	0.473811
Gm16208	6.5258	-0.0278228	0.237581	0.473964
Gm34170	8.18195	-0.0316734	0.220422	0.47413
Gm34764	6.15795	-0.0284178	0.235566	0.474204
Gm58791	5.79357	0.0318074	0.219468	0.474228
Gm49395	19.1637	0.0342849	0.189055	0.474425
Gm12696	20.2267	-0.0343408	0.187089	0.474638
Ajap1	7.4422	-0.0314016	0.221826	0.474683
Gm12799	9.81762	-0.032577	0.213048	0.474836
Gm68208	57.5049	-0.0361246	0.140999	0.47485
Sult6b1	10.3911	0.0282921	0.235788	0.474885
Gm13565	14.2115	0.0340187	0.193769	0.47507
Gm49131	2.92903	-0.0262362	0.241786	0.475159
Gm68178	37.8622	0.034876	0.167081	0.475162
Gm47467	16.5379	0.03426	0.187706	0.475269
Iqcn	57.1392	0.0355202	0.149524	0.475313
B230119M05Rik	15.6414	-0.0340256	0.192878	0.475457
Gm48062	19.3119	-0.0336877	0.199079	0.475524
Gm13092	19.8584	0.0344782	0.180296	0.475577
Gm59544	43.9077	-0.0356701	0.146179	0.475781
Gm32029	12.4912	0.0298205	0.229469	0.47599
B830012L14Rik	6.51517	-0.0264442	0.241044	0.476029
Trav14d-3-dv8	7.84585	0.0218304	0.250641	0.476219
Gm6123	9.70286	-0.033061	0.206508	0.476513
Gm32026	52.6339	0.03452	0.175389	0.47663
Gm58767	32.4992	-0.0344121	0.178211	0.476963
4930539J05Rik	27.5806	-0.0347798	0.16442	0.477043
Gm47735	11.6729	0.0329211	0.207546	0.477061
Tsg101-ps	14.2914	0.0329866	0.206553	0.477283
Gm831	8.96504	-0.0276377	0.237239	0.477306
Gm31006	15.5988	-0.0333323	0.201527	0.477682
