## Supplementary material for "The G protein-coupled receptor GPR31 governs inflammatory signaling in the pancreatic islet microenvironment": Data File S4 (part 2 of 2)

### Sheet: Data S4 G4451 islet (continued)
gene	baseMean	log2FoldChange	lfcSE	pvalue	padj
B3gat1	10.0436	-0.0300752	0.227506	0.477835
Hoxc5	8.58835	0.0273545	0.237981	0.477839
Gm50103	11.3585	0.0331621	0.203017	0.478399
Foxl3	27.9452	0.0345455	0.168242	0.478441
Gm7083	5.70214	-0.0308498	0.223039	0.478524
Gm73085	9.13285	-0.0329765	0.20525	0.478568
Rpl31-ps9	4.78299	0.0210558	0.251594	0.478576
Gm75240	6.98632	0.0313778	0.219631	0.478664
Gm48701	16.8808	-0.0338674	0.189713	0.478709
E130114P18Rik	7.08094	0.0309526	0.222246	0.478854
Gm48338	3.75644	0.0244691	0.24525	0.478856
B930049P21Rik	9.02752	0.0250738	0.243872	0.478889
A530001N23Rik	7.71058	-0.0294773	0.229779	0.479034
Gm14302	8.88889	0.0323864	0.211073	0.47923
Gm15536	22.165	0.0342264	0.177486	0.479232
Gm39383	7.68507	0.0302721	0.225857	0.479282
Gm75024	16.322	-0.0337169	0.191956	0.479306
Gm63399	16.2799	-0.0340702	0.182463	0.479338
Cd300ld3	5.16797	0.0270975	0.238354	0.479401
Hepacam	8.90839	-0.0317544	0.216395	0.479432
G630016G05Rik	14.0626	-0.0333953	0.197998	0.479432
Ppp1r18os	3.78219	-0.0281755	0.234756	0.479568
Gm64481	2.6874	-0.0200402	0.252979	0.479787
Gm41190	14.3617	-0.0333857	0.197428	0.479899
Gm71475	3.9457	-0.0249991	0.243789	0.480219
A3galt2	31.5693	-0.0344172	0.166784	0.480298
Gm59680	3.10972	-0.0273419	0.237345	0.480325
Gm28512	14.3434	-0.0314346	0.218123	0.480414
Akap3	5.8796	-0.0297704	0.227675	0.480845
Rlbp1	6.62143	-0.0248226	0.244058	0.480969
Gcnt7	5.67941	0.025147	0.243216	0.481317
Vax1	5.26901	0.0286088	0.23252	0.481422
Gm69772	3.23742	0.0223958	0.248967	0.481514
Gm59148	23.262	0.0334713	0.19272	0.481632
Gm75581	16.9254	-0.0309378	0.220706	0.481736
Slc13a5	4.80795	0.0298924	0.226629	0.481844
Pcdhac1	26.9439	-0.0334545	0.192608	0.481876
Klhl10	30.2572	0.0339556	0.178561	0.481898
Gm42788	5.10486	0.0287911	0.23161	0.481919
Gm15409	34.0275	-0.0341851	0.16969	0.481999
Tssk2	4.82213	0.0261024	0.240577	0.482073
Fa2h	40.7451	-0.034516	0.158054	0.482207
Gm48565	6.28264	0.0290977	0.230177	0.482286
Gm19187	6.42084	-0.0318238	0.213646	0.482353
Gabrr2	13.4096	0.0322746	0.209269	0.482429
Gm15638	30.3086	0.0343136	0.16354	0.482472
Gm58646	32.1871	0.0344929	0.157949	0.482504
Gm65463	5.75706	-0.0247113	0.244021	0.48252
Gm42470	3.20794	-0.0257342	0.241471	0.482522
Crygn	6.3208	0.0317436	0.214159	0.482583
Gm9996	18.1657	-0.0338721	0.179002	0.482686
Fbxo24	16.1762	-0.0328038	0.202123	0.48305
Gm5578	9.34376	-0.0292392	0.22924	0.483066
B930059L03Rik	50.4642	-0.035202	0.143093	0.483087
Zmynd12	28.9984	-0.0339021	0.176231	0.483212
Gm14487	23.2206	0.033987	0.17288	0.483265
Crym	12.6986	-0.0334758	0.189069	0.483332
Gm56816	7.71592	0.0291264	0.229636	0.483349
Gm56612	3.86481	-0.0254279	0.242078	0.483415
Gm68255	9.17875	0.0315831	0.21481	0.483507
H2bc7	3.44699	0.0223045	0.248782	0.484028
4930487H11Rik	5.01852	-0.0253601	0.242119	0.48404
Gm67863	8.96064	-0.0318703	0.211838	0.484048
Gm19426	8.04574	-0.0308839	0.219643	0.484117
Gm73308	10.7199	0.0317655	0.212732	0.484139
6030442K20Rik	15.0197	-0.0333109	0.19119	0.484179
Gm43708	9.54804	-0.0300588	0.224634	0.484211
Gm51709	4.99311	-0.0287009	0.231134	0.484253
Gm64550	8.55946	-0.0308871	0.219459	0.484382
Gm13120	3.97465	-0.0264692	0.238785	0.485099
C030014I23Rik	5.03862	-0.0265604	0.23843	0.485401
Gm42477	5.49631	-0.0293029	0.227976	0.48541
1810073J14Rik	29.6487	-0.0340364	0.163943	0.485423
Gm72901	8.65447	0.0284956	0.231454	0.485725
Gm32932	8.59449	-0.0295059	0.22681	0.485793
Gm72900	21.9263	0.0334179	0.184501	0.485851
Gm6051	20.6238	-0.033363	0.185089	0.486241
Snora21	4.91872	0.0295835	0.226209	0.486249
Acsm3	20.4128	0.0305108	0.220853	0.48625
Gm2788	12.8015	0.0331155	0.191077	0.486416
Gm57587	11.353	-0.0325271	0.201527	0.486586
Gm14320	2.82118	0.0207159	0.251192	0.486687
Gm33123	16.4935	-0.0329768	0.193486	0.486733
Rapgef4os2	5.69627	-0.0293958	0.22691	0.486817
Rps15a-ps5	18.9893	0.0334432	0.180922	0.486847
Gm68410	4.4796	0.0296529	0.225543	0.486901
Gm7785	32.4866	0.0325552	0.200571	0.486986
Snora30	4.23721	0.023833	0.2452	0.487038
Gm10489	13.5743	-0.0330353	0.191208	0.48725
Gm61709	7.17024	0.028436	0.231112	0.487349
Gm13012	20.2998	0.0257007	0.24046	0.487388
Gm60919	12.3421	-0.0322368	0.204322	0.487568
Gm70324	8.39609	-0.0180833	0.254909	0.487707
Gm74719	5.7173	-0.0260689	0.239278	0.487903
Tas1r2	8.5453	0.0303944	0.220633	0.487943
2210412B16Rik	3.96267	0.0253414	0.241299	0.488043
Cyp1a1	36.5656	-0.0323383	0.201963	0.488363
Gm49086	22.0705	-0.0332414	0.18306	0.488364
Masp2	9.69147	0.0299499	0.223156	0.488367
Gm56554	28.7177	0.033405	0.177279	0.488458
Gm9409	3.69068	-0.0205623	0.25123	0.488495
Rimbp3	20.3489	0.0313267	0.213111	0.488572
Gm46339	5.79293	0.0257751	0.239945	0.488682
Gm71490	21.8107	-0.0326279	0.19685	0.48869
Hmgb1-ps8	7.54217	-0.0254131	0.240959	0.488694
Rps10-ps4	28.8576	-0.0328502	0.192348	0.488753
Gm7019	7.1338	0.0259114	0.239528	0.488773
Gm57035	5.30765	0.0293231	0.226285	0.489045
Gm39037	25.1867	-0.0336131	0.167423	0.489071
Gm64540	7.85155	-0.0301766	0.221343	0.48916
Gm4246	9.67877	-0.030805	0.216906	0.48927
Mlip	15.5908	-0.0330326	0.186467	0.489405
A730081D07Rik	4.08739	-0.0279775	0.232266	0.489415
Gm62281	6.67069	-0.0307067	0.217534	0.489438
Gm21992	29.7364	0.0338174	0.159101	0.489577
Gm70289	14.4773	0.0316914	0.208515	0.489722
Lrrc39	13.9689	0.032318	0.200083	0.490002
Gm64220	2.31415	0.0189222	0.253557	0.490108
Gm46752	19.1952	-0.0326899	0.192843	0.490299
Gm15228	8.01979	0.0277388	0.232906	0.490321
9130019P16Rik	2.63432	-0.019409	0.252823	0.49037
Gm18811	1.97497	-0.0166678	0.256419	0.490685
Bmp10	11.2439	-0.0241416	0.243813	0.490687
Apoa2	10.0792	-0.0310451	0.213709	0.490982
Kremen2	7.31725	0.0308196	0.215339	0.49135
Erfe	31.2343	0.0335069	0.16395	0.491364
Kat2b-ps	6.28541	-0.0294523	0.224474	0.491419
Gm32997	3.67445	-0.0254584	0.240204	0.491435
Gdpd2	9.21553	0.0198656	0.25197	0.491828
Gm36893	10.4917	-0.0282962	0.23004	0.491835
Gm6311	8.53245	-0.0289998	0.226635	0.491972
Gm29695	7.86222	0.0312815	0.21058	0.492106
Gm13063	5.56592	-0.0294374	0.224137	0.492276
Gm42446	16.4535	-0.0318613	0.203431	0.492551
Gpr20	42.6683	-0.0331145	0.174469	0.492602
Gm49328	17.1247	0.0328304	0.184102	0.492623
Gm16191	3.80639	0.0233973	0.245195	0.492625
Gm53563	5.48151	-0.023821	0.244205	0.492669
Gm67600	8.67313	-0.0303807	0.217708	0.492869
Ap3s1-ps1	16.4691	0.0327241	0.18582	0.493158
Rhebl1	53.8037	-0.0333097	0.165304	0.493158
Gm75627	5.22531	-0.028413	0.22892	0.493345
Gm69599	47.8439	-0.0338871	0.149171	0.493487
Gm36457	37.6366	-0.0338406	0.149533	0.493798
Galnt5	12.3781	0.0292282	0.224368	0.494214
Ankrd61	7.55135	0.0309874	0.211496	0.494381
Gm17115	30.359	-0.0327713	0.181083	0.494388
Gm5239	32.5098	0.0329224	0.175559	0.494455
Gm7803	22.2305	-0.0323112	0.192613	0.494712
Gm28424	25.8539	0.0324606	0.189107	0.494741
Gm56897	18.6314	-0.0301652	0.218033	0.494826
Gm15148	9.98947	0.0312757	0.208093	0.494863
Gm66963	57.4853	-0.0343171	0.140326	0.495108
Gm60256	11.5581	-0.0298192	0.220264	0.495129
Gm70011	7.39366	-0.0308624	0.211971	0.495237
H4c14	43.7606	-0.0334378	0.155272	0.495429
Gm30408	4.72433	0.0239846	0.243272	0.49547
Rho	12.006	0.0313073	0.207064	0.495538
St6galnac1	28.1115	0.0288237	0.225947	0.495543
Gm15423	7.3143	-0.0293658	0.222826	0.495688
Gm62127	4.10158	-0.0236326	0.244089	0.495703
Gm12097	8.38689	0.0259753	0.237549	0.49579
Gm43442	4.05635	-0.0252339	0.239747	0.496141
Gm57245	20.763	0.0326042	0.181264	0.496232
Gm73187	15.9621	-0.0318365	0.198973	0.496247
Gm72230	10.2706	-0.0307737	0.211963	0.49626
Caps2	24.1707	-0.0318682	0.197823	0.496667
L3mbtl1	7.56142	-0.0282215	0.228463	0.496716
Gm48273	4.66835	0.0201838	0.250892	0.496748
2010110E17Rik	51.2295	0.0328425	0.170528	0.496881
Togaram2	7.45481	-0.0254892	0.238786	0.496938
Rps7-ps2	33.4308	-0.0331916	0.158283	0.496964
Gm72464	5.1081	0.0248575	0.240635	0.496988
Gm5084	26.351	0.031248	0.206154	0.497096
Adgrf1	32.1131	-0.0329673	0.165015	0.497147
Rpl21-ps1	5.92607	-0.0303063	0.215298	0.497262
Gm40438	41.1223	-0.0328371	0.169429	0.497272
Gm68146	7.71925	0.0267402	0.234472	0.497291
Gm74855	19.4456	-0.0325085	0.181325	0.497307
Gm67636	8.69618	-0.0298712	0.218578	0.49734
5330439B14Rik	13.8607	0.0320504	0.193095	0.49743
BC106179	15.3024	0.031472	0.202861	0.497455
Gm35474	7.84985	0.0303266	0.21495	0.497513
Gm57241	4.33988	-0.0194828	0.251958	0.497527
Gm9922	7.80944	-0.0272007	0.23262	0.49753
Gm6565	25.1746	-0.0327245	0.172666	0.497593
Gm52907	17.8435	-0.0322849	0.187173	0.497607
Gm49890	17.8073	0.0320037	0.193327	0.497838
A930019D19Rik	37.2341	-0.0330412	0.160213	0.497944
1810041H14Rik	43.5867	0.0328442	0.166847	0.497979
Rps12-ps2	6.88104	0.0307877	0.20997	0.498426
4930473A02Rik	7.90931	-0.0270896	0.232707	0.498599
Gm71015	8.49288	0.029982	0.216862	0.498728
Gm69306	5.95007	0.0297886	0.218194	0.498907
Gm45619	14.5923	-0.0321377	0.188025	0.498924
Gm61913	4.53966	-0.0241594	0.242087	0.499111
4930500M09Rik	5.34068	0.0256864	0.237604	0.499121
Rsf1os2	10.3277	-0.0307501	0.209555	0.49932
Gm73825	21.576	-0.0324413	0.177575	0.499332
Bmp8a	9.17185	0.0204005	0.250195	0.499403
Fbxo40	29.4355	-0.0327447	0.165833	0.499436
Gm62481	9.76695	0.0312895	0.202928	0.499493
Gm57057	2.66076	-0.023747	0.24308	0.4995
Gm13690	23.8162	-0.0315908	0.198135	0.499636
Gm72874	5.15258	-0.0266129	0.234205	0.49969
Nat1	6.518	-0.0261002	0.235988	0.499937
Gm59241	4.41059	0.0281199	0.227575	0.500063
5830405M20Rik	5.34407	0.02867	0.224592	0.500245
2900024J01Rik	9.21208	-0.031055	0.205032	0.500356
Gm42293	10.4722	-0.0296499	0.218098	0.500667
Gm64579	5.12338	-0.0290094	0.22235	0.50074
Gm37402	7.77034	-0.0293432	0.220204	0.500741
Gm35551	23.0627	0.0318531	0.190825	0.500881
Gm57088	10.3885	-0.0303635	0.212016	0.500912
4933440M02Rik	55.542	-0.0337629	0.140589	0.501058
Gm67785	14.6451	0.0316395	0.195012	0.50106
BC037039	7.94308	-0.0305697	0.209808	0.501119
Trank1	29.3931	0.0321992	0.180019	0.501317
Gm73527	16.7353	-0.0321031	0.182847	0.501422
Gm46929	12.5814	-0.0317846	0.191074	0.501547
Gm5075	51.5088	0.0334623	0.144024	0.501669
Gm34907	7.69975	0.0299361	0.215147	0.50175
Gm11839	9.72185	0.0310182	0.203777	0.501897
Gm64384	7.18071	-0.0300589	0.213842	0.502107
Gm52051	28.0106	-0.0326278	0.161761	0.502128
1700041G16Rik	27.2172	-0.032439	0.16719	0.502533
Zfp819	8.58893	0.0267915	0.232591	0.502538
Gm75748	7.57814	0.026425	0.233959	0.502763
Gm16574	17.111	-0.0318741	0.186123	0.502784
Pgr	39.0169	0.0322547	0.173328	0.502805
Tmcc3os	4.05414	0.0211688	0.248295	0.502869
Zfp575	32.6228	0.0324027	0.16717	0.502959
Gm20953	3.80063	0.0234758	0.243075	0.503043
9130004C02Rik	52.541	0.0334238	0.142611	0.503191
Nrarp	36.2113	-0.0327476	0.15546	0.503213
Gm16897	21.081	-0.0317693	0.187668	0.503334
Plpp4	2.5479	-0.0187561	0.252491	0.503417
Gm5827	2.5479	-0.0187561	0.252491	0.503417
1700060J05Rik	19.2547	-0.0315124	0.193113	0.503618
Gm64932	5.59203	-0.0260048	0.235259	0.503626
Gm67480	28.4194	-0.032211	0.172011	0.503709
Gm9391	4.94529	-0.0199184	0.250492	0.503961
Gm16350	8.43397	0.0289389	0.221021	0.50403
Gm41585	44.4238	-0.0326074	0.156993	0.504172
Rpl18-ps2	51.1775	0.0326957	0.154536	0.504224
Gm13524	32.8302	-0.0320396	0.176318	0.504377
Atp10b	9.69557	-0.0248901	0.238752	0.504554
Gm56807	8.02872	-0.0285286	0.223295	0.504558
Gm75578	4.45391	0.019228	0.251594	0.504665
Gm48249	18.6145	-0.0310251	0.200106	0.504772
Gm3225	6.16085	0.0250104	0.238268	0.504972
Gm26704	13.5961	0.0304476	0.207513	0.504992
Gm62928	2.6849	-0.0216671	0.246938	0.505119
Gm59603	19.7826	0.031876	0.179817	0.505132
Plcxd1	29.318	0.0321249	0.170156	0.50527
Zfp57	37.1225	0.0314408	0.191261	0.505436
Gm43566	36.1305	-0.032353	0.161288	0.505469
4930442H23Rik	5.56281	-0.0248209	0.238724	0.505539
Gm36964	17.9032	-0.0316435	0.185729	0.505626
Ankrd2	10.2543	0.0311064	0.197231	0.505846
Gm7289	11.683	0.0302447	0.208906	0.505889
Gm4853	15.3361	0.03108	0.19757	0.505927
Gm2885	35.0362	-0.0314005	0.191164	0.505956
Gm43704	4.09915	-0.0248992	0.238312	0.506203
Kdm6bos	9.63559	0.0259326	0.234719	0.506334
Gm11893	19.6186	-0.0269812	0.230437	0.506398
Gm65147	9.66896	-0.0285743	0.221979	0.506568
Caln1	4.99795	0.0233101	0.242788	0.506675
Gm12906	11.1144	0.0294534	0.215637	0.506692
Gm13363	17.1499	0.0316429	0.182947	0.506729
2900089D17Rik	8.22607	0.0288183	0.220282	0.506769
Gm62648	11.4486	-0.0292663	0.217031	0.506819
Kash5	12.7364	-0.0313938	0.189283	0.506962
G530011O06Rikx	50.9044	0.0312909	0.191342	0.507143
Gm39087	4.12077	0.0217791	0.246376	0.507153
Gm21057	7.22551	0.0279453	0.225215	0.507508
Foxf2	24.2878	-0.031187	0.192885	0.507533
Or4a39	3.98107	-0.0249641	0.237762	0.507538
Gm61487	18.2297	0.031638	0.180776	0.507577
Plp2rt	10.0717	0.0296342	0.213447	0.507592
Gm66875	9.32559	-0.0303959	0.205461	0.507611
1700064M15Rik	10.5339	0.029167	0.217126	0.507844
Gm28941	3.32512	0.0192229	0.251237	0.507939
Gm64625	9.51457	-0.0290137	0.218133	0.508071
Gm54102	15.8116	-0.0307575	0.199864	0.508073
Gm41760	25.8559	-0.0318665	0.170797	0.508088
Gm2710	5.18828	-0.0195822	0.250593	0.508092
Gm8806	38.3859	0.0324068	0.153157	0.508206
Gm61604	16.3357	0.0312157	0.190956	0.50822
Gm37486	16.7774	-0.0314909	0.183571	0.508268
Gm38387	15.3832	-0.03094	0.196461	0.50829
Gm6975	20.844	0.0309422	0.196322	0.508354
Slc44a5	21.0846	0.0292695	0.215979	0.508361
Gm26631	4.80482	0.0244973	0.23896	0.5087
Gm14044	19.085	0.0317564	0.172959	0.50872
Frey1	50.3356	0.0325532	0.148785	0.508866
Krt77	13.6591	-0.0298228	0.210572	0.508952
Fam178b	7.40147	0.0279155	0.224708	0.508956
Gm63358	4.09634	0.0233381	0.242251	0.508978
Trim17	20.8678	-0.0315772	0.178559	0.509048
Gm67951	8.18987	0.029269	0.215463	0.509117
Gm32841	8.30535	0.0239547	0.240474	0.509219
Gm14373	14.3952	-0.0308072	0.19701	0.509489
Gm6394	10.5956	-0.0296433	0.211826	0.509557
Gm9294	42.9259	0.0324952	0.14871	0.509579
Tnnt2	11.483	-0.0281754	0.222858	0.509628
Meioc	17.4842	-0.0315287	0.178474	0.509645
Gm15742	5.84966	0.0285469	0.220472	0.509656
Adam7	18.5979	-0.0309921	0.192636	0.509953
Gm15526	22.9163	-0.0312984	0.184634	0.510109
Gm973	27.5622	0.0317646	0.167149	0.510397
Gm57324	12.8734	0.0309456	0.192691	0.51047
Gm53374	21.68	0.0304622	0.201136	0.510565
Gm6363	12.3722	0.0297524	0.209825	0.510646
Gm18284	6.2462	-0.0236942	0.240894	0.510723
Gm36181	4.88233	0.0244676	0.238518	0.510883
Gm61928	5.20237	-0.0235261	0.241331	0.510913
Gm44008	3.5227	-0.025238	0.23591	0.510931
Gm49668	11.8657	-0.0303545	0.202096	0.51106
Rpl17-ps3	12.1675	0.0299372	0.207358	0.511134
Insl3	6.30113	0.0278795	0.223691	0.511512
Gm12538	4.86127	-0.0275124	0.225755	0.511533
Gm14111	5.35805	-0.0269615	0.228448	0.511853
Gm39460	22.0499	0.0308249	0.192502	0.511994
Gng13	3.38651	-0.0184191	0.252144	0.512006
Mfsd13b	16.7606	0.031169	0.183617	0.512034
Anxa8	14.1723	0.0256721	0.233939	0.512138
Gm15413	12.179	0.0308715	0.191192	0.512143
Gm20692	17.1934	-0.0308447	0.190547	0.51279
Vmn1r4	36.0736	-0.0317352	0.160298	0.51303
Gm43311	9.81368	0.0297547	0.207505	0.513142
Gm50598	5.9112	-0.0273557	0.225882	0.513151
1110002J07Rik	23.0432	0.0302856	0.199964	0.513552
Gm60156	8.71735	-0.0293677	0.211182	0.513609
Abcb11	45.1987	-0.0317224	0.159106	0.513626
Map7d3	43.3479	0.0319406	0.152633	0.513882
Gm12435	25.3907	-0.0309881	0.182964	0.514425
Hsf2bp	20.5391	0.0311204	0.178225	0.514543
Gm49476	34.7358	0.0316453	0.158876	0.51462
Gm30188	7.39801	-0.0269412	0.22742	0.514635
Gm59152	5.11214	-0.0225266	0.243254	0.514779
Gm35602	19.5774	-0.0311406	0.176627	0.514829
Gm47096	14.2255	-0.0306292	0.191243	0.514983
Pla2g4c	21.5404	0.031001	0.180848	0.515053
Gm4219	11.3393	-0.0303463	0.19647	0.515283
Gm47990	9.33642	0.0299183	0.202872	0.515573
Igkv9-123	14.9458	0.010948	0.260858	0.515635
Gm50373	12.0783	-0.030242	0.197652	0.515732
Gm33699	6.22963	-0.0255783	0.233151	0.515825
Tex38	9.18408	-0.0297059	0.205222	0.515985
Asic4	14.7811	0.0299629	0.201715	0.516008
Gm9805	4.79157	-0.0232816	0.240902	0.516145
Gm14928	3.52302	-0.0189807	0.250703	0.516304
Gm11628	4.647	-0.0227402	0.242386	0.516314
Pmel	39.3883	0.0317591	0.151921	0.516364
Gm8222	5.88442	-0.024381	0.2374	0.516406
Gm66394	11.9323	-0.0305867	0.189351	0.516442
Gm71580	3.20837	0.019402	0.249907	0.516463
Gm70784	35.1073	-0.0309145	0.179479	0.516563
Gm27018	5.87544	-0.0266163	0.228235	0.516636
9230116L04Rik	17.1025	0.0307775	0.182932	0.516938
Gm45952	6.34656	-0.0283319	0.217643	0.517006
Gm4247	44.4231	-0.031414	0.159635	0.517061
Gm45592	31.0974	0.0310377	0.173106	0.517158
Ube2n-ps1	8.53494	0.0289406	0.212383	0.517217
A630014C17Rik	4.70978	0.0191797	0.250213	0.517361
Lrrc71	5.58912	-0.0273261	0.224099	0.517392
Afp	16.8886	-0.0254599	0.233098	0.517487
Adrm1b	32.7751	0.031481	0.156472	0.517523
Slc35f3	19.5606	0.0306269	0.185784	0.517583
9930004E17Rik	24.4198	0.0307225	0.182881	0.517613
Srd5a1	44.7823	0.0312255	0.164145	0.517717
Gm50433	19.3983	0.0306991	0.182662	0.517975
Gm69399	38.1644	-0.0318468	0.147193	0.518042
Gm41077	37.6096	0.0313574	0.158533	0.518151
Unc13c	12.5579	0.0281655	0.217993	0.518457
Gm46821	4.67556	-0.0201498	0.248156	0.518538
Gm45709	2.66661	0.017896	0.252323	0.518646
Alkal2	28.4019	-0.0307826	0.177531	0.518793
Gm70232	11.6448	0.0300789	0.195405	0.519151
Gm36989	6.1466	0.0234316	0.239749	0.5193
Gm61171	16.8425	0.0306524	0.180427	0.519356
4930456A14Rik	34.7119	-0.0310937	0.163179	0.519605
Zfp989	6.49161	0.0277697	0.220108	0.519679
Abca6	49.0098	0.0312065	0.15897	0.519771
Gm73862	11.9512	-0.0276137	0.221046	0.519885
Calr-ps	21.1048	-0.0305294	0.182749	0.519971
Gm41698	13.2717	-0.0296137	0.201729	0.520171
Gm5824	17.4182	-0.0294377	0.204109	0.520226
Gm9768	18.0841	-0.0289445	0.209849	0.520257
Gm10344	8.28087	0.0273424	0.222335	0.520764
Tmem181c-ps	11.8041	-0.0299499	0.195257	0.52079
Gm57408	18.7315	-0.0305538	0.179389	0.520901
Gm32422	3.6406	-0.0231901	0.240118	0.520916
Gm7265	8.55712	-0.0279925	0.21762	0.521164
Gm57231	5.57095	-0.0218216	0.24388	0.521171
Nkx6-2	9.20127	0.0291718	0.20631	0.521328
Gm37070	8.59277	0.0291876	0.206083	0.521363
Gm39054	15.1555	-0.0297708	0.197649	0.521366
BB283400	4.45288	-0.0263271	0.227539	0.521963
Gm40656	13.5066	-0.0295994	0.199186	0.522328
Pira13	6.15422	0.0274373	0.220845	0.522421
Kcnt1	20.4818	-0.0303555	0.181612	0.522486
Zfp286	26.6686	0.0310115	0.157879	0.522517
Gm73939	12.6487	-0.0292607	0.203884	0.522562
4930534D22Rik	13.374	0.0301118	0.188231	0.522661
Sbspon	20.1668	0.0306306	0.17097	0.522683
Gm31325	17.7715	0.0300116	0.190606	0.522695
Gm18649	25.1974	-0.0299745	0.19131	0.522773
Lypd6	30.5502	0.0310543	0.155675	0.522922
Gm62234	11.8982	0.0292874	0.20305	0.52298
Tssk1	36.257	-0.0310639	0.155061	0.523078
Dmrta2	19.9711	-0.0303753	0.179156	0.523128
Gm31989	26.8769	0.0307742	0.16385	0.523197
Gm2065	7.47821	0.0254194	0.231168	0.5238
Rps8-ps4	17.4405	0.0293554	0.201051	0.523834
Gm66444	19.7352	-0.0305	0.1722	0.523874
Gm43266	4.0733	0.0192786	0.249166	0.524201
Gm11967	18.9608	-0.0288858	0.206871	0.524218
Gm74607	6.22867	-0.0272665	0.220916	0.524397
Gm62617	5.6034	-0.0277449	0.217492	0.524398
4930525G20Rik	35.5242	-0.02957	0.196279	0.524712
Gm32358	4.35322	-0.023564	0.238015	0.524757
Rn7s6	18.1245	-0.0291853	0.202099	0.525032
Gm66884	9.61735	-0.0285608	0.209646	0.525143
Gm31210	4.64194	0.0227458	0.240507	0.525199
Gm42879	10.9098	0.029454	0.197564	0.525248
1500032F14Rik	8.13011	0.0231369	0.239276	0.525299
Wnt9b	27.2592	0.0303151	0.174092	0.525516
Gm62508	11.6794	-0.0293779	0.19843	0.525557
Gm33862	14.4917	-0.0296932	0.191935	0.525834
Gm43241	8.47662	0.0285862	0.208708	0.525897
Gm9442	4.6875	-0.0268049	0.223086	0.525926
Oaz2-ps	33.2439	-0.0307047	0.1584	0.525981
Gm70720	4.68761	-0.0206634	0.245838	0.526377
Gm33937	14.8911	0.029339	0.197821	0.526463
Adgrg3	47.2341	0.0303915	0.167897	0.52651
Gnb3	9.57922	-0.0276225	0.216977	0.526722
Gm51708	8.25726	0.0289819	0.202978	0.526747
Gm8013	6.05698	0.0216658	0.243246	0.526783
Jmjd7	2.94113	-0.0242979	0.234799	0.526925
Gm12788	16.2788	-0.029226	0.198878	0.527075
Gm8894	4.60169	0.0222586	0.241539	0.527088
Lrch4	6.05249	0.0269138	0.221803	0.527103
Dino	22.9087	0.0301838	0.173676	0.527236
Gm5879	43.1219	0.0310503	0.147357	0.527324
Gm72716	3.06924	-0.0177138	0.25172	0.527419
Gdf7	3.49697	0.0212687	0.244168	0.527423
Gm7614	10.1174	-0.0274832	0.217605	0.527443
Gm2808	24.1023	-0.0299449	0.181575	0.527462
Gm72685	19.9799	-0.0298845	0.183318	0.527526
Gm61130	5.37748	0.0211053	0.244534	0.527706
Exd1	33.0522	0.0302447	0.16966	0.527741
Gm39530	35.1353	-0.0308769	0.149973	0.527839
Gm40743	18.0424	0.0289738	0.201686	0.527948
5430400D12Rik	29.8203	-0.0301976	0.170655	0.528005
Tldc2	15.6987	-0.0286152	0.206127	0.52827
Gm60094	8.31938	0.0267058	0.222533	0.528275
Gm72037	15.7065	0.0293531	0.194769	0.528309
Gm49064	22.1691	-0.0299883	0.177655	0.528321
Fam227a	37.2541	-0.0303718	0.162827	0.528386
Gm5134	3.91237	-0.0231293	0.23856	0.528402
Efcab8	4.74745	-0.0218899	0.242298	0.528508
Psma8	26.4798	0.0303101	0.16435	0.528624
Gm56641	42.04	-0.0305045	0.156575	0.529125
Trim29	7.72715	0.0259746	0.226391	0.529163
1700092K14Rik	28.9268	-0.028065	0.211157	0.529407
Cbx3-ps5	15.2667	0.0296466	0.185239	0.529634
Gm9207	5.45867	-0.0233666	0.237433	0.529711
Piwil4	22.7301	0.0297833	0.180159	0.529948
AI480526	14.1834	0.0294021	0.19084	0.529963
Gm56576	46.3443	-0.0302444	0.16246	0.530053
Gm42333	19.6133	0.0292563	0.193696	0.530141
Gm13833	8.85096	-0.0279973	0.211097	0.530315
Gm4787	12.0251	0.029438	0.189233	0.530347
Gm18942	7.44295	0.0246071	0.232425	0.530566
Gm12732	7.27004	-0.0279903	0.210515	0.531114
Gm62125	5.65839	0.0257706	0.226598	0.531274
Gm57226	12.3715	-0.0257761	0.226542	0.531337
5330411O13Rik	4.63651	-0.0216744	0.242332	0.531388
Gm67517	6.3641	0.0274469	0.215033	0.531841
Gm31204	54.6461	-0.0303017	0.154676	0.532395
Gm15344	8.98004	-0.028677	0.200518	0.532533
Gm15489	47.4945	0.0304917	0.149705	0.532604
Gm16433	14.9801	-0.0288383	0.197608	0.532729
Aipl1	14.0731	0.0292963	0.187075	0.53311
Adtrp	22.0682	0.0104292	0.260718	0.533112
Gm56552	55.618	0.0304852	0.148448	0.53341
Gm70015	6.88303	0.0240769	0.233677	0.533599
Ncoa4-ps	9.8353	-0.0283753	0.203624	0.533607
Gm41507	37.0067	-0.0300878	0.157828	0.533659
Gm16477	13.184	0.0289004	0.194995	0.533708
Gm34699	4.77804	-0.0212495	0.243032	0.53387
Platr16	10.4217	-0.0277463	0.210648	0.533975
Riiad1	55.196	-0.0315131	0.133526	0.534095
Defb42	15.1011	0.0289815	0.192538	0.534186
AI854703	40.0963	0.0300227	0.158418	0.534218
Garin1a	13.5995	0.0291388	0.188466	0.534391
Gm16892	8.66912	-0.0276195	0.211453	0.534555
Gm60219	11.497	-0.027611	0.21152	0.534576
Gm34510	16.4824	0.0285517	0.19969	0.534726
Gm8388	21.2363	-0.0297271	0.167155	0.534827
Amd-ps3	3.83355	-0.0227362	0.238269	0.534979
Tgfbr3l	6.31337	-0.0248601	0.22958	0.535473
Gm60383	11.2899	-0.0289989	0.189603	0.535551
Gm66610	16.2965	-0.0289556	0.19049	0.535627
Gm41022	24.716	-0.0294112	0.176873	0.535643
Gm41642	4.47904	0.0213866	0.242305	0.535648
Gm60158	13.7423	0.0290565	0.186966	0.536112
Gm2792	36.733	-0.0294578	0.173483	0.536166
Gm75592	9.5472	-0.0273454	0.212598	0.536498
Nmur1	7.81222	0.027541	0.210499	0.536716
Gm74506	23.3138	0.0294969	0.169897	0.536801
Gm28370	31.8427	-0.0297242	0.160915	0.536935
Gm3807	13.1121	-0.0281238	0.202589	0.537646
Gm6981	9.6778	0.028426	0.197677	0.537772
Trav19	3.07476	-0.0141721	0.256306	0.53798
Lrrc26	55.412	-0.0289581	0.18534	0.538051
Gm66833	17.7042	-0.0291358	0.17869	0.538423
Gm6828	13.204	-0.0285925	0.19351	0.538426
Gm6740	11.4401	-0.0282455	0.199754	0.538471
Gm37202	32.1066	-0.02969	0.157595	0.538607
Gm22753	14.1805	0.0283867	0.197085	0.538676
9030404E10Rik	9.95745	0.0283972	0.196326	0.539066
Gm57240	49.2852	-0.0297519	0.153936	0.539421
Gm12063	7.74411	0.0258952	0.221848	0.539916
Gm6781	25.9063	0.0288577	0.183737	0.53997
Gm13778	14.8282	-0.0288725	0.182876	0.540132
Llph-ps2	14.942	0.027714	0.2052	0.540343
Gm43554	18.0247	-0.028904	0.181082	0.540434
Gm30896	6.04468	0.0237075	0.23305	0.540573
Gm12482	24.5521	0.0292483	0.166971	0.540783
Gm48102	8.07193	0.0270896	0.211571	0.54105
Abcc6	8.23342	0.0211261	0.241961	0.541152
Gm30054	7.98043	-0.0217439	0.240078	0.541156
Scd4	20.9218	0.0288001	0.182341	0.541244
Abcc2	53.1757	-0.0234676	0.233832	0.541285
Gm13684	17.3147	-0.0258132	0.221611	0.541433
Gm42067	47.2611	-0.0300157	0.144618	0.541574
Gm37962	9.3084	-0.0186591	0.248148	0.541576
Gm8750	10.3653	0.0282605	0.195034	0.541617
Gm57292	31.2864	-0.0293463	0.160793	0.541629
Gm66738	7.91473	-0.0276857	0.204173	0.541682
Gm15246	9.50678	-0.0279076	0.200958	0.541727
Gm5373	19.4068	-0.0289585	0.174387	0.542059
Gm10357	37.217	0.0294939	0.15417	0.542477
Gm11588	7.42843	0.027438	0.206201	0.542807
Gm56895	3.70375	-0.0166207	0.25206	0.542822
Dnah12	4.15807	0.0246373	0.227863	0.542908
A630001O12Rik	11.4637	0.0272401	0.208196	0.543175
Gm26682	57.2847	0.0302302	0.139185	0.543388
Aqp3	42.8181	0.0266854	0.213655	0.543393
Gm30881	6.48667	0.0268782	0.211813	0.543416
Or2h2b	8.18824	0.0220031	0.238699	0.543466
Gm5781	43.1723	0.0295098	0.151652	0.543497
Gm74252	30.9033	-0.0290857	0.164243	0.543677
Gm4681	5.09429	-0.0214793	0.240354	0.543706
Rps25-ps1	42.2731	0.0293333	0.155426	0.543897
Gm59075	8.85249	-0.0277637	0.200337	0.544036
ENSMUSG00000122542	7.29602	0.0269099	0.210977	0.544075
Klrb1c	16.5197	0.027963	0.196763	0.544194
Gm9902	13.409	-0.0266737	0.212945	0.544518
Gm19744	8.74785	0.0273331	0.205776	0.544563
Grm1	17.7272	-0.0282523	0.190013	0.544625
Gm32552	4.71413	0.0174995	0.250193	0.544626
7630403G23Rik	35.3659	0.0289919	0.164379	0.5448
Erhrt-ps	13.8707	-0.0280087	0.194956	0.544821
Rep15	24.1	-0.0283926	0.18593	0.544837
Sft2d1rt	38.5263	0.0290376	0.162494	0.544861
ENSMUSG00000142047	22.137	-0.0286874	0.175909	0.544946
Pabpc4l	13.2996	-0.0278577	0.197571	0.54495
Erln	26.025	0.0285298	0.180804	0.545206
Scart2	6.68272	0.0224351	0.236714	0.545307
Gm15444	9.86336	-0.0260805	0.217445	0.545407
Gm48385	5.75555	0.0258794	0.218943	0.545476
Krt25	9.96833	0.0258762	0.218897	0.545598
Mmel1	50.0689	0.0292439	0.153966	0.545653
Gm75184	8.68814	-0.0276585	0.199649	0.545905
Gm49599	39.4981	-0.0292743	0.152084	0.546179
Slc22a1	29.4569	-0.0263941	0.214258	0.546261
1700120C14Rik	41.5254	-0.0292414	0.152264	0.546496
9130230N09Rik	54.5385	0.0300059	0.138559	0.546676
4930532G15Rik	15.1993	-0.0282223	0.186513	0.546713
Cbln1	21.561	-0.0276934	0.197723	0.54691
Gm70968	4.27121	-0.0209782	0.241224	0.546928
Gm64225	15.6002	-0.0280652	0.189345	0.547323
4930542M03Rik	3.71895	-0.0200445	0.243845	0.547336
Six1	14.6949	0.0282784	0.183409	0.547346
Gm23205	5.17872	0.0228997	0.234336	0.547392
Gm70108	4.94778	-0.0238348	0.230117	0.547631
Gm20667	5.89954	-0.0228744	0.234327	0.54777
Gm56729	3.93212	0.0173506	0.250098	0.547964
ENSMUSG00000127456	51.6126	-0.0296944	0.141104	0.54819
Gm66022	10.7411	0.0259826	0.216362	0.548405
9830144P21Rik	13.9523	0.0277491	0.194239	0.548546
Gm62072	27.5036	0.0278503	0.19202	0.548591
Gm17382	5.99946	-0.0238388	0.229663	0.548839
Gm8767	8.8217	0.0273701	0.200523	0.548858
Rpl13-ps6	5.34308	0.0250442	0.222903	0.548872
Gm47230	5.10921	0.0259064	0.216586	0.549038
Gm26608	16.0979	-0.0276779	0.194591	0.549225
Gm56678	8.67788	0.0213074	0.239675	0.549264
Gm58451	11.7519	-0.0269497	0.205868	0.549337
6330549D23Rik	18.8569	0.0278208	0.191129	0.549463
Hipk4	12.1648	-0.0263888	0.211944	0.549497
Cntd1	7.48879	0.026442	0.211357	0.549571
Gm56698	6.53596	-0.0233047	0.231866	0.549747
Gm2999	5.74565	-0.0259143	0.215907	0.549995
Gm64094	4.91417	-0.0249365	0.223023	0.550044
Gm56514	5.38099	0.0221901	0.236363	0.550092
Gm64646	6.5227	-0.022822	0.233805	0.550257
Ldha-ps2	5.75722	0.0250213	0.222343	0.550314
Gm43192	5.97793	0.0239991	0.228273	0.550385
Foxl1	6.39024	0.02513	0.22157	0.55041
Slc12a1	33.7269	-0.0277473	0.19084	0.550552
Gm43681	49.5856	0.0291313	0.147161	0.550698
Gm63916	53.489	-0.0290763	0.148208	0.550739
Gm44550	21.9579	-0.0283511	0.17	0.551051
Il1rapl1	3.33414	-0.0146777	0.254598	0.551055
Gm67694	8.79978	0.0266693	0.207467	0.551241
Gm72235	9.78915	-0.0264285	0.21012	0.551284
Gm65738	29.2606	0.0284496	0.165077	0.551361
Ly6g5b	7.2518	-0.0218485	0.237154	0.551936
Mfsd4b5	33.6545	-0.0280159	0.179692	0.552093
Gm71642	8.07777	-0.0240082	0.227549	0.552109
Ccr10	46.361	0.0280148	0.179469	0.552188
4930447K03Rik	10.7939	-0.0236404	0.229408	0.55223
Htr2b	22.3282	-0.027091	0.200707	0.552261
Gm50232	6.66943	-0.0243503	0.22557	0.552274
6720427I07Rik	29.609	-0.0284821	0.160697	0.552435
Gm72790	4.82359	-0.0229978	0.232353	0.552484
Gm40715	14.3415	0.0279065	0.181516	0.552797
Tmem52	29.9197	-0.0280444	0.17647	0.552858
Gm26781	21.296	0.0275779	0.19054	0.552867
Gm69993	8.7501	-0.0264938	0.207989	0.552923
Slc32a1	7.41731	0.0180072	0.248043	0.552982
Gm11650	8.83023	-0.0236302	0.228991	0.553497
Morn5	9.24926	0.0270547	0.199381	0.553786
Lrrtm4	28.8455	-0.0281058	0.17104	0.553828
1700028I16Rik	56.7266	-0.0284981	0.156199	0.553966
Phtf1os	14.1944	-0.027577	0.188245	0.554062
Gm13771	7.90406	0.0250795	0.219915	0.554194
Hmx3	25.6557	-0.0273878	0.192467	0.554208
D830039M14Rik	9.26862	-0.0263731	0.208119	0.554334
Gm8249	12.0522	0.0273403	0.192779	0.554631
Gm8274	12.0522	0.0273403	0.192779	0.554631
Gm3227	6.37636	0.0175698	0.248803	0.554636
Gm64765	25.7271	-0.0275662	0.187323	0.554645
4930511P09Rik	6.85133	0.0249718	0.220295	0.554921
5430425K12Rik	14.6034	0.0261793	0.209704	0.555004
Gm58919	12.6968	0.0266621	0.203634	0.555198
B230208B08Rik	6.65574	-0.0228208	0.232258	0.555243
Gm32200	46.8855	-0.0279956	0.170496	0.555397
Hpx	2.85045	0.0176822	0.248448	0.55543
Gm15720	6.1023	0.0177785	0.248218	0.555516
Gm49417	48.7889	0.029276	0.138567	0.555551
Gm46298	3.21846	0.0165393	0.250851	0.555585
Aox2	22.4052	0.0265973	0.204099	0.555595
Gm72682	4.14105	-0.0243858	0.223834	0.555663
Smyd1	23.5362	0.0272167	0.193652	0.555685
Gm6736	16.5782	0.0259139	0.211411	0.556333
Prdm8	9.43439	0.0254252	0.21574	0.556634
Cabp4	35.5495	0.0277827	0.174524	0.55683
Gm13169	11.5534	-0.0248616	0.22	0.556925
Gm37670	15.4787	-0.0262417	0.207143	0.557108
Acot3	34.7505	0.0264805	0.204073	0.557128
Obox6	22.2405	0.027274	0.189654	0.557219
Gm6652	4.00454	0.0199861	0.242132	0.557348
Gm8428	10.0216	0.0269222	0.196834	0.557372
ENSMUSG00000131208	7.80574	-0.0262871	0.206115	0.557606
Gm9514	10.1769	-0.0256664	0.212783	0.557751
Gm57367	3.79351	0.022638	0.232253	0.557818
Gm37226	15.6711	-0.0258222	0.211045	0.557996
4933432K03Rik	45.28	-0.0278455	0.16824	0.558012
Gabrq	19.6052	-0.0275809	0.178512	0.558059
4933425D22Rik	17.6604	-0.0270766	0.192477	0.558189
Gm26791	30.9188	-0.0273577	0.185015	0.558365
Gm65559	5.85879	0.0187935	0.245294	0.558457
Erv3	5.78973	0.0208921	0.238958	0.558502
Gm75666	22.7341	-0.0276603	0.174166	0.55851
Gm70170	12.06	-0.0271602	0.189539	0.55874
4933411E08Rik	4.48225	-0.0243004	0.222897	0.558787
Gm60282	4.48225	-0.0243004	0.222897	0.558787
Gm69637	13.9885	-0.025925	0.2091	0.559026
Gm18646	12.2028	-0.0269432	0.193662	0.559192
1700007L15Rik	16.1403	0.0266384	0.199296	0.559208
Gm6264	20.5235	0.0277851	0.166503	0.559329
Gm62703	3.63245	0.0171066	0.249219	0.55934
Enkur	57.1614	0.0280973	0.155351	0.559378
Man2c1os	38.3667	-0.0278622	0.163123	0.559445
Gm49864	38.9043	-0.0277482	0.16763	0.559446
Gm72135	50.8351	-0.0285199	0.145361	0.559463
Gm45428	21.624	0.0276852	0.17003	0.5595
Gm65798	6.37378	0.0236738	0.226353	0.559588
2210039B01Rik	8.61739	-0.0256975	0.211043	0.559631
Gm59774	3.87522	-0.0217823	0.235352	0.55964
Gm67391	7.15993	0.0259655	0.20801	0.559747
Gm61378	55.752	0.0287365	0.141334	0.559772
Or13a25	2.76589	-0.0206466	0.239454	0.560009
Gm74259	14.7666	-0.0265814	0.198938	0.560223
Akt2-ps	28.6314	-0.0280576	0.153868	0.560537
Gm67816	5.74305	0.0212412	0.237203	0.560556
Gm64769	4.59527	0.021166	0.237429	0.560769
Lhfpl3	3.65406	0.0167168	0.249878	0.560823
Gm43808	19.9508	-0.0271411	0.185731	0.560832
Gm65113	5.24065	-0.0229261	0.229853	0.560856
Sfrp2	12.9382	0.0260781	0.205534	0.560917
E230014E18Rik	19.3575	-0.0267774	0.194043	0.561095
Gm58423	7.12445	-0.0245776	0.219789	0.561099
Gm75211	4.62672	-0.0246117	0.219471	0.561218
Gm68050	5.02941	0.0218094	0.234761	0.561341
Gm31925	9.06197	0.0256274	0.210316	0.56146
Gm30842	6.274	0.0257477	0.208989	0.561474
Gm12960	15.919	0.0269141	0.190232	0.561545
Gm60693	3.09957	0.0186198	0.245214	0.561751
Gm54310	12.1214	-0.0266914	0.194498	0.56192
Gm7253	8.72076	-0.0233104	0.227426	0.561948
Coro6	4.67072	0.0202298	0.24037	0.562168
Gm15777	12.3193	0.0256065	0.209923	0.562216
Kcnj14	5.84028	0.0253823	0.212149	0.562338
Gm12932	20.0107	-0.0273684	0.173492	0.562473
Gm26902	14.7885	-0.0258731	0.206587	0.562505
Gm6533	6.2272	0.0243532	0.220589	0.562633
Alpk3	12.8699	0.0268871	0.188724	0.562681
Rpl21-ps3	4.09069	0.0195865	0.24227	0.562824
Gm75227	15.9739	0.0271627	0.178907	0.563294
Igkv4-61	5.44449	0.0188754	0.244241	0.56338
Gm27252	17.3441	0.0252779	0.212283	0.563539
Gm16353	6.32636	0.0214733	0.235399	0.563954
Gm6552	42.3843	0.0279471	0.149764	0.563987
Gm57461	36.2722	-0.0278552	0.151894	0.564043
Gm11413	4.00786	0.0193549	0.242732	0.564052
Gm12159	15.0159	0.0238387	0.223363	0.564071
Angptl1	29.0984	0.0272825	0.17191	0.564083
Gm42636	28.7636	-0.0270706	0.179714	0.56419
Gm35677	3.43214	-0.0208634	0.237678	0.564254
Gm67345	7.52334	-0.0257518	0.206394	0.5643
ENSMUSG00000122949	37.6856	-0.0273955	0.166486	0.564329
Gm32401	15.2683	0.0245695	0.217991	0.564365
4930405O22Rik	8.21369	0.025525	0.208917	0.564486
Gm70362	11.3416	0.0243485	0.219591	0.564539
Tcap	5.98772	-0.0226852	0.229729	0.564574
5430427N15Rik	4.45385	0.0208484	0.237583	0.564858
Gm40477	33.005	-0.0274071	0.164156	0.564929
B930053N02Rik	8.07851	0.0251762	0.212196	0.565002
Cacng5	46.6572	-0.0277661	0.152158	0.565045
Gm69789	13.9936	0.0256562	0.206766	0.565162
9130017K11Rik	11.1717	-0.0266369	0.190046	0.565237
5730414N17Rik	53.7339	0.0283793	0.140116	0.565243
Gm20589	19.145	0.0269397	0.181319	0.565278
Gm72946	10.8254	-0.025321	0.210419	0.565373
Ifna4	22.5872	0.0271304	0.173781	0.565451
Gm6532	48.9167	-0.0283573	0.139719	0.565864
Mir8116	12.4961	-0.0263552	0.194746	0.56613
Gm29874	8.47483	0.0260099	0.20083	0.566146
D830024N08Rik	12.1967	-0.0263017	0.195634	0.566241
Gm37313	10.2497	-0.0263464	0.194638	0.566315
Gm50335	10.2254	-0.025241	0.210178	0.56673
Obox6-ps1	5.39921	-0.0224255	0.230265	0.566733
Gm10053	23.8564	-0.0265365	0.189468	0.56685
Gm57272	24.7015	-0.0273677	0.158579	0.567387
4932443L11Rik	4.19965	-0.0230015	0.226959	0.567401
Tdrd12	4.50409	0.0162278	0.250134	0.567451
Bod1-ps	12.1886	-0.0259339	0.200306	0.567577
Gm38162	5.962	-0.0220207	0.231923	0.567604
Vwce	6.85392	-0.0181932	0.245385	0.567699
Ralyl	14.9859	0.0235498	0.223503	0.567732
Gm3510	32.9445	0.027335	0.158629	0.567788
Gm59352	20.252	0.0267987	0.179328	0.567859
Gm71172	6.91709	-0.0249665	0.212119	0.567894
Gm70359	7.119	-0.0204844	0.238146	0.56803
Platr4	18.8991	-0.0265831	0.18529	0.568264
Rps10	27.8695	0.027134	0.164679	0.568282
Gm2225	42.3929	0.0277105	0.147195	0.568475
Gm15265	13.215	0.0259711	0.198438	0.568563
Gm20597	21.327	0.0268121	0.176238	0.568769
Gm60762	5.91466	0.0224854	0.229228	0.568774
Gm75269	49.9863	-0.0276544	0.147257	0.56915
Gm12843	22.989	-0.0263598	0.189447	0.569168
Gm52138	38.7765	0.0272144	0.159018	0.569196
Gm11989	17.1623	0.0261494	0.193746	0.569459
Pcnx2	30.9816	-0.0267294	0.177246	0.569501
Gm75348	7.12963	0.0248061	0.212449	0.569596
Gm15991	14.6563	0.0255892	0.20309	0.569698
Gm32934	28.2495	-0.0267468	0.175705	0.5698
Gm68230	12.2086	0.0257828	0.199897	0.569898
Gm1720	7.5069	0.0248108	0.21209	0.570016
Gm56830	5.03997	-0.0202683	0.238358	0.570427
Gm7429	37.5856	0.0267819	0.172277	0.570456
Adamts3	26.2691	0.0260989	0.192888	0.570649
Gm61749	9.66713	-0.0247382	0.212308	0.570696
D030034A15Rik	10.3192	0.0234066	0.223017	0.570734
Gm6755	15.8141	-0.0256869	0.200379	0.57077
BC048644	14.3151	0.0262085	0.189992	0.570862
Gm14705	15.1532	-0.025899	0.196277	0.571082
1700061E17Rik	10.5221	0.0243136	0.215971	0.571101
Gm6153	6.17113	-0.0230424	0.225142	0.571146
4930518I15Rik	4.05646	-0.0165276	0.248953	0.571653
Gm15816	5.25261	-0.0232802	0.223352	0.571779
Gm36298	45.6113	-0.0271636	0.154235	0.571793
Gm72157	3.54993	-0.0204169	0.237467	0.57181
Gm9755	23.3066	0.0261467	0.189665	0.571848
Gm11821	12.4187	-0.0250265	0.208206	0.57192
Gm69953	5.44746	-0.0224892	0.227995	0.571992
Gm74902	3.76277	0.0224031	0.228392	0.572178
Gm6043	6.25378	0.0236656	0.220443	0.572266
Gm70890	6.15167	-0.0225961	0.227286	0.572282
Rpl10-ps5	28.7775	-0.0266972	0.168899	0.572621
Gast	14.6822	-0.0248202	0.209926	0.572652
Gm65926	11.3076	0.0258357	0.195172	0.572667
Gm58766	11.7512	-0.0257042	0.197644	0.572674
Gm49730	9.23807	0.0245558	0.212638	0.572703
Gm72073	8.17334	0.0249557	0.208236	0.572834
Kcnrg	6.41022	-0.0245985	0.212076	0.572886
Gm68590	4.87333	-0.02329	0.222724	0.572958
Ugt2b36	13.4941	-0.0246005	0.21195	0.573026
Gm69744	11.9165	-0.0252871	0.203496	0.573325
Serpina3m	9.42217	-0.0254057	0.201219	0.57379
Gm16214	10.1872	0.0245362	0.211968	0.573869
Gm6913	10.612	0.0241688	0.215255	0.57417
Ap3m1-ps	14.2499	-0.0259579	0.189378	0.574486
Gm10552	9.61907	0.0232964	0.221919	0.574506
A430105J06Rik	7.0489	0.0234255	0.22086	0.574788
Gm71513	4.87983	0.0213986	0.232514	0.574789
Gm19353	7.21145	-0.0249637	0.206012	0.575152
Gm13772	36.3907	-0.0266007	0.164846	0.575163
Gm70490	8.91552	0.0240798	0.215213	0.575446
Gm16751	6.87594	-0.0216401	0.231055	0.575723
Gm12830	4.56179	0.0195983	0.239444	0.576101
Fcnaos	22.3598	0.0263343	0.172076	0.576379
Gm5500	11.8805	-0.025144	0.202206	0.576416
Gm63026	14.5231	-0.0238294	0.216757	0.576448
Gm5452	4.0665	0.0223416	0.227055	0.576471
Gm34455	8.51815	0.023851	0.216416	0.5767
Gm50254	13.4078	-0.0256725	0.192098	0.576749
Gm65049	22.1474	0.0256536	0.192514	0.576753
A530076I17Rik	18.3636	0.0251909	0.201054	0.576792
Gm7332	12.0128	-0.0245151	0.20983	0.576877
Gm5559	4.92965	-0.0204461	0.235989	0.577066
Gm50019	37.6521	-0.0271784	0.144436	0.577067
Gm57337	38.0475	-0.026351	0.168974	0.577134
Gm7443	9.25254	-0.023548	0.218412	0.57755
Gm6421	34.6466	0.0265955	0.157709	0.577723
Gm45494	8.09125	0.024347	0.210924	0.57779
Gm61016	6.29616	0.0232788	0.220346	0.577795
Dhrs2	3.87896	0.01904	0.240973	0.577892
Gm59836	15.7421	-0.0261824	0.173463	0.577936
Gm50341	43.4578	-0.0266876	0.154183	0.577979
Gm52060	14.5615	0.0258072	0.186298	0.578005
Gm66652	5.44383	0.0206125	0.235033	0.578026
Gm63536	6.6146	-0.0235891	0.217774	0.578073
Gm15784	16.4584	-0.0250224	0.202079	0.578154
Gm54241	6.58984	0.0239182	0.21487	0.578169
Gm50105	34.6608	-0.0269144	0.148012	0.578179
Gm14121	8.21228	0.0246318	0.207219	0.578324
K230015D01Rik	22.6171	-0.0262438	0.169582	0.578354
6430550D23Rik	16.9379	0.025414	0.194967	0.578396
Gm15466	53.4933	-0.0275421	0.137095	0.578554
Gm53887	5.85685	-0.0235085	0.217969	0.578856
Gm15379	3.56403	0.016201	0.248768	0.579005
Gm47439	33.5287	0.0255263	0.191371	0.579114
Gm26903	12.9742	-0.0246261	0.206419	0.579263
E330034L11Rik	15.2797	-0.0228142	0.222837	0.579373
Gys2	19.8005	0.0250776	0.199452	0.579629
Gm74582	6.35811	-0.0200813	0.236747	0.579757
1700029K24Rik	4.52042	-0.0212775	0.231434	0.579901
Gm53818	7.57664	0.0234548	0.217464	0.580448
Gm32791	13.9358	-0.0254507	0.19048	0.580621
Rpl30-ps9	14.3544	-0.025518	0.188652	0.580697
Gm20900	36.8059	0.0265397	0.152319	0.580763
Gm37902	6.10821	0.0161139	0.248733	0.580869
Gm11752	22.873	0.0256959	0.182917	0.58097
Gm54040	55.13	0.0262405	0.161553	0.580981
Gm32687	21.3946	0.025932	0.174217	0.581002
Gm60584	6.71862	0.0223834	0.224863	0.581075
Gm56949	20.5154	0.0255824	0.186072	0.581098
Gm66817	6.62029	-0.0242574	0.209163	0.581175
Sox30	15.0193	-0.0251208	0.196382	0.581349
Gm65105	28.515	-0.0259531	0.171678	0.581537
Gm20324	35.3154	0.0264294	0.153256	0.581763
Rpl15-ps6	4.04056	-0.0214181	0.230077	0.5818
1700034P13Rik	19.687	-0.0251458	0.195198	0.581826
Efcab6	4.67264	-0.0186254	0.241534	0.581852
Dscaml1	35.7751	-0.0263477	0.154291	0.582368
Rps6-ps1	19.2634	0.0256409	0.180948	0.582491
Mip	3.9256	0.0191676	0.239528	0.582524
D830036C21Rik	8.77741	0.0239785	0.211094	0.582592
Gm17828	10.2686	0.0225932	0.222744	0.582685
Gm35417	12.1574	-0.0231802	0.218357	0.58275
Gm15645	7.54393	0.0243114	0.20712	0.582773
Gm8663	4.68651	-0.0226762	0.221999	0.58303
Gm41664	7.35756	0.024231	0.207656	0.583272
Gm19345	9.98498	-0.0245086	0.20397	0.583331
Gm43984	8.22677	-0.0232289	0.217425	0.583651
Tma7-ps	33.3411	0.0260465	0.161014	0.583724
Gm40117	12.9647	0.0245892	0.202302	0.583791
Idi1-ps1	14.6144	-0.0240056	0.209568	0.584127
Gm43654	3.86816	0.021558	0.228442	0.584223
Gm74436	17.1997	0.0251509	0.190903	0.584397
Gm72732	4.01202	-0.0191482	0.239146	0.584513
2310057J18Rik	6.16024	-0.0186337	0.240895	0.584823
Gm21168	7.26522	-0.0219842	0.225708	0.584846
Smpd5	25.0129	0.0255095	0.178722	0.585079
Gm15477	4.74463	-0.0224246	0.22268	0.585211
Mir700	4.19741	-0.0184625	0.241383	0.585259
Yjefn3	3.90554	0.0186146	0.240855	0.585325
Lrrc63	14.7962	0.0246204	0.199537	0.585718
Gm8036	8.41319	-0.0237639	0.210814	0.585898
Gm62441	13.1099	0.0241812	0.205749	0.586007
Igfbp2	5.25667	-0.0224836	0.221855	0.58605
Gm62219	5.34209	0.0231259	0.216819	0.586087
Gm43379	53.6555	-0.0266531	0.141169	0.586268
Ttn	22.1821	-0.0255383	0.173485	0.58648
Trbv12-1	22.0422	0.0118464	0.256484	0.586648
Spink4	29.7549	0.0228719	0.218506	0.586808
Gm15983	9.67814	-0.0246987	0.196659	0.586837
Gm40264	4.31584	-0.0199626	0.235335	0.586853
Gm16230	51.3698	0.026528	0.142128	0.587129
Gm11541	6.84375	-0.0231085	0.216143	0.587414
Gm15270	5.40187	-0.0231056	0.215955	0.587749
Kif6	9.42039	-0.0240533	0.205581	0.587929
Gm13181	5.85012	0.0231997	0.214968	0.587954
Gm61230	11.2606	0.019196	0.23815	0.587979
A930006K02Rik	49.0797	-0.0266097	0.139688	0.588063
Gm31749	17.701	-0.0253248	0.177286	0.588063
Rpp14	17.5575	-0.025444	0.172393	0.588091
Gm30124	30.757	0.0252356	0.180412	0.58812
Gm30021	6.01213	0.0213187	0.22828	0.588158
Gm29570	4.3415	0.0157695	0.248612	0.588165
Gm41350	5.69822	-0.0234294	0.212586	0.58818
Gm57301	10.0742	-0.024684	0.194932	0.588226
Gm73928	15.4687	-0.0249675	0.188112	0.588353
Gm6813	6.68712	0.0227726	0.21838	0.588427
Gm75549	5.90388	0.0193068	0.237595	0.58849
Gm72463	6.80126	0.0202292	0.233635	0.588652
4930435F05Rik	36.3226	-0.025316	0.175898	0.588658
Gm9575	19.0752	-0.0252618	0.1778	0.588728
Dlx1	8.2641	0.0227425	0.21844	0.588748
Mmp10	34.3442	0.0195901	0.236369	0.58882
ENSMUSG00000121307	10.0964	-0.0246056	0.195388	0.588983
Rn7s2	23.4328	-0.0254136	0.170565	0.589076
Gm72933	22.5243	-0.0241094	0.203462	0.589251
Serpinb6c	10.4867	-0.0244646	0.197003	0.589766
Mir8091	27.8033	0.0254875	0.165013	0.589827
Gm56532	39.6766	-0.0258847	0.151287	0.589853
Gm21451	14.4716	-0.025194	0.177108	0.589883
Gm75806	9.04988	-0.0237654	0.207407	0.58993
Scgb3a1	6.00701	0.0187989	0.239164	0.590037
Gm15122	5.299	0.0217507	0.224911	0.590065
Kcne5	9.2455	0.0245253	0.195055	0.590296
Ripor3	27.5483	0.0231053	0.214047	0.590637
Gm14412	29.0451	0.0254464	0.163868	0.590745
Gm68796	10.275	-0.0209526	0.229317	0.590797
Gm69433	6.91033	-0.0222845	0.22087	0.590814
Gm72001	12.1342	0.024015	0.20312	0.590865
1700040L08Rik	7.03387	0.0233209	0.21167	0.59092
4930466K18Rik	35.962	-0.0251248	0.176191	0.591131
Gm50174	15.575	-0.0249174	0.183345	0.591228
Chst4	22.0456	0.0107624	0.257828	0.591396
Gm14046	10.1907	0.0239574	0.203299	0.591489
Gm69642	5.266	-0.0203687	0.23209	0.591493
Gm66241	5.74779	0.0195645	0.235755	0.591511
Gm66288	53.2077	-0.0258586	0.148572	0.591626
Gm71216	14.7505	-0.0250425	0.177845	0.591664
Gm67886	11.1181	0.0231654	0.212679	0.591729
AV099323	35.5947	-0.0253896	0.162976	0.591796
Gm50268	25.3995	-0.0245719	0.1916	0.591818
Gm65253	17.4212	-0.0250367	0.177565	0.591841
Gm12349	5.18026	-0.0201189	0.233172	0.591867
Pkp1	13.7051	0.0233806	0.210141	0.592046
Gm11793	22.9627	-0.0246442	0.189362	0.592081
Gm49092	8.20089	0.023824	0.204566	0.592102
Cdh26	12.9523	0.0247323	0.186561	0.592293
Gm29050	6.86781	-0.0228813	0.214847	0.592597
Wnt2	4.30767	0.0150643	0.249725	0.592767
Gm59134	16.1151	-0.024412	0.193625	0.592767
Gm28982	41.9438	-0.0259108	0.145519	0.592779
Cidec	25.8883	0.010303	0.258402	0.592793
Ybx2	11.5051	0.0207564	0.229635	0.592852
Gm8130	22.9358	0.0249089	0.179092	0.593019
Gm52059	3.49296	-0.018091	0.241035	0.593079
Gm26797	10.4445	0.0241048	0.198995	0.593173
Gm43339	3.54616	0.0176543	0.242445	0.59338
Gm68850	15.4726	0.0250248	0.173268	0.593446
Gm75308	5.02087	0.0216423	0.224082	0.59349
Gm56745	14.267	0.0244556	0.191416	0.593507
Gm35352	11.4855	-0.0242737	0.195207	0.593622
Gm58762	4.36339	-0.0195156	0.235378	0.593654
Gm71645	4.71451	-0.0213006	0.226104	0.593867
Gm66862	5.52802	0.0211615	0.226925	0.593925
Gm38253	6.57789	-0.0221732	0.220022	0.594007
Gm48552	5.39118	-0.0192627	0.236348	0.594055
Radx	24.5159	-0.0241138	0.197681	0.594057
Tfap2a	25.9826	0.0253602	0.156997	0.594316
Gm7653	5.24641	0.0205096	0.230412	0.59437
Gm49293	5.55318	-0.0179688	0.241136	0.594634
Gm13226	17.571	-0.0245766	0.185964	0.594688
Gm10603	12.712	0.0246085	0.184887	0.594747
Gm5828	36.4781	-0.0251469	0.163793	0.594787
Gm66354	8.94013	-0.0232325	0.209517	0.594874
Abcg5	29.2232	0.0110678	0.257173	0.594942
Fhl4	43.9801	0.0256054	0.147696	0.595468
Gm36236	19.6269	0.0247642	0.177403	0.595586
Ube2srt	33.3008	0.0255588	0.148128	0.595836
Gm43679	7.17802	-0.0208964	0.227727	0.595846
Gm29093	23.1833	0.0252068	0.158035	0.595973
2410017I17Rik	6.64353	-0.0224489	0.216559	0.596053
Gm36584	4.85624	-0.0186597	0.238259	0.59614
4930528A17Rik	45.2527	0.0256869	0.144454	0.59643
Gm36220	24.6016	0.0245802	0.18167	0.59649
Gabrr1	16.5452	0.0234909	0.204775	0.596498
Gm72056	7.36005	0.0209486	0.227093	0.596669
Gm56593	36.9151	0.0253783	0.150055	0.597186
Rpl30-ps10	4.77959	-0.0220913	0.218913	0.597194
Gm45844	6.51464	-0.0228024	0.212399	0.597206
Gm36393	9.81781	0.0228796	0.21156	0.597242
Gm48420	12.799	-0.0231031	0.208996	0.597306
Gm26850	11.4747	0.0238233	0.198577	0.597368
Gm63900	38.0899	-0.0251214	0.157325	0.597388
Mfsd9	13.6333	0.0222287	0.217445	0.597745
Gm3257	35.1652	-0.0249378	0.162921	0.597889
Gm48882	15.5903	-0.023775	0.198582	0.598031
Aqp9	13.1676	-0.0196733	0.233336	0.598217
Gm53939	5.03825	0.021224	0.224703	0.598242
Gm48727	21.296	-0.0242469	0.187708	0.598348
Gm38998	7.20152	0.023053	0.208538	0.598546
Gm11841	10.936	0.0237039	0.198665	0.598949
Gm30867	6.07105	-0.0222814	0.216211	0.598998
Gm12057	5.65394	-0.0219897	0.218718	0.598999
Gm69486	12.1208	-0.0240197	0.192071	0.599089
Gm49125	4.85994	0.0197935	0.232465	0.599149
Gm33667	47.8353	-0.0258352	0.138449	0.599209
Gm62002	10.9011	-0.0221272	0.217356	0.599349
Gm63808	4.03245	-0.0205408	0.228387	0.599469
Gm5900	13.0634	-0.0243502	0.182016	0.59949
Gm57059	35.2665	-0.0250484	0.1545	0.599509
Tdg-ps	7.2162	-0.0210692	0.225152	0.599514
Pde6g	2.58651	0.0145725	0.250073	0.599546
Pinlyp	7.13874	-0.0217332	0.220401	0.599649
Eif2s3x-ps1	11.1937	-0.0230111	0.207998	0.599756
Gm73134	21.2591	0.0232136	0.205262	0.59987
Gm21859	5.54873	0.0221862	0.216414	0.600039
Gm11945	5.06119	-0.0214835	0.222024	0.600131
Ptp4a1	51.3473	-0.0256994	0.13935	0.600188
Gm15884	8.79836	-0.0232736	0.203682	0.60059
Ighv1-75	37.9494	0.0189333	0.235972	0.60071
Rpl5-ps2	54.9118	0.0249665	0.153832	0.600898
1810044D09Rik	10.0569	0.0230507	0.206457	0.6009
Gm2223	31.5571	0.0250428	0.151316	0.601034
Gm8407	5.96575	-0.0197016	0.232068	0.601814
Gm13534	42.529	-0.0248486	0.155279	0.601872
Gm47693	7.5394	0.0227461	0.209307	0.601956
Iqca1l	13.2626	-0.0233721	0.200567	0.602014
E030044B06Rik	7.44547	0.0221548	0.21532	0.6022
Gm41361	12.6842	-0.0238408	0.190841	0.602266
Gm66310	8.71015	0.0226755	0.209666	0.602519
Tmigd1	5.45511	0.0196811	0.231833	0.602856
Rpl31-ps4	5.12956	-0.0220259	0.2159	0.603153
Smim43	45.987	-0.0253402	0.141472	0.603172
Gm3386	13.1938	0.021683	0.218865	0.603178
Gm67568	26.955	0.0243342	0.171871	0.60328
Gm37116	5.22753	-0.0211243	0.222948	0.603518
Gm34411	10.902	-0.0236723	0.192331	0.603727
Teddm2	47.1289	0.0255768	0.13721	0.60374
Gm37790	6.35348	0.0222316	0.213467	0.603831
Gm73910	21.6484	0.0236456	0.1927	0.603874
Plekhg4	8.78541	0.0194142	0.232808	0.603979
Gm30322	6.86645	-0.0226385	0.208856	0.604014
Gm8982	15.7924	0.0237868	0.188855	0.604092
1500035N22Rik	5.93806	-0.0216403	0.218598	0.604267
Slc26a7	8.1728	0.0231377	0.201365	0.604602
Gm5200	32.2322	-0.0247889	0.150988	0.604604
Gm12426	10.741	0.020664	0.225549	0.604639
Gm34882	8.86892	0.022943	0.204255	0.604666
Gm46383	11.2076	0.0194763	0.23224	0.604797
Pde11a	25.1222	0.0237533	0.188251	0.604868
Gm61314	6.44844	0.0218226	0.216609	0.604961
Styx-ps	7.0627	0.0218099	0.216718	0.604968
Ppef2	11.93	-0.0232432	0.198873	0.605188
Gm66121	19.9819	-0.0241092	0.175169	0.605296
Gm57257	4.45814	-0.0201909	0.22818	0.60532
Gm13991	6.62754	0.0215429	0.218797	0.605338
Gm43313	4.5706	-0.0193644	0.232497	0.605748
Muc3a	12.7116	-0.0229965	0.202305	0.605748
Gm59050	45.5599	-0.0249726	0.144578	0.605817
H2bc13	4.50247	0.0187264	0.235477	0.605852
Plaat1	19.4486	0.0236409	0.18924	0.605909
Rybp-ps	17.7654	0.0239543	0.179396	0.605943
Gm74173	25.5042	-0.0244518	0.158098	0.606148
Gm22935	2.86663	-0.0164705	0.243901	0.606153
Gm33694	4.6592	0.0210549	0.222113	0.606258
Gm74206	19.5741	-0.0232637	0.197022	0.606301
Gm60053	5.52784	-0.021303	0.220152	0.606397
1500002F19Rik	10.864	-0.0225804	0.207353	0.606556
Gm7560	4.21539	-0.0181756	0.237638	0.606604
Gm5786	11.8508	0.0232486	0.196801	0.606673
Gm8752	9.39764	0.0234397	0.192764	0.606693
Gm9530	27.119	0.0243462	0.160328	0.60679
Rxfp2	7.03213	0.0164386	0.243805	0.607266
Trgv7	12.3146	-0.0209693	0.222227	0.607298
Gm47639	4.09566	0.0186318	0.235459	0.607443
Gm43300	7.41472	0.0200416	0.228201	0.607544
Gm63162	3.20869	0.0172508	0.240958	0.607677
Gm72692	4.9142	-0.0192333	0.232447	0.607971
Gm9613	7.18511	0.0221053	0.211704	0.608055
Gm51648	9.51811	0.0227663	0.203093	0.608265
Gm58824	18.4279	0.0226316	0.204941	0.608378
Gm68657	43.8475	-0.0242486	0.15935	0.608465
Gm8115	5.00245	-0.017354	0.240404	0.608503
Gm68886	9.05407	0.0220688	0.211756	0.608511
Gm47428	7.71274	-0.0188983	0.233912	0.608542
Gm67873	13.4475	-0.0230797	0.197326	0.608654
Gm70380	8.47444	0.0206041	0.224065	0.608884
2010320O07Rik	3.74617	-0.0186783	0.234811	0.608997
Gm15964	10.3779	0.0222075	0.209789	0.609027
Gm39224	46.3147	-0.0240052	0.167853	0.609045
Gm15743	28.4461	-0.0239519	0.169661	0.60922
Gm8807	10.5461	0.0229179	0.199496	0.609252
Gm19486	31.626	0.0244208	0.151475	0.609342
Gm12503	12.6719	-0.0229986	0.197836	0.609411
Gm64183	28.3951	0.0236183	0.181822	0.609652
ENSMUSG00000126666	16.0096	0.0236295	0.181425	0.609655
Cd209g	12.381	0.0235176	0.184683	0.609838
Myadml2	26.2125	0.0238186	0.173328	0.609905
Gm61557	24.7338	0.0238423	0.171909	0.61003
Gm16464	4.61565	-0.0170544	0.241109	0.610354
Gm67647	16.7679	-0.023505	0.18377	0.610413
Gm49974	3.48047	-0.0187543	0.23404	0.610422
Gm13528	45.9269	0.0247128	0.142927	0.610432
Gng5-ps	8.51458	-0.0230434	0.195284	0.610606
Chtf8	41.9504	0.0246778	0.143207	0.6107
Zfp457	31.2877	0.0239224	0.166014	0.610755
Gm42528	20.4453	0.0225348	0.203904	0.610771
Ucp1	22.5216	-0.0236059	0.178638	0.611041
Gm37045	8.91843	0.0202144	0.225714	0.611047
Gm42668	7.2532	-0.0202502	0.225454	0.611104
Gm38805	5.99065	0.0194553	0.230188	0.611223
Gm61924	9.85934	-0.022478	0.204214	0.611278
Gm64084	16.2129	-0.0236437	0.176121	0.611403
Plxna4os1	9.61268	0.0197938	0.228171	0.611434
Gm30084	6.26879	-0.0216686	0.213806	0.611459
Gsg1	6.50085	-0.0218349	0.211844	0.611763
Gm11734	41.634	-0.023677	0.173339	0.611861
Gm45311	5.78015	-0.0209839	0.219708	0.611922
Gm47508	13.0338	-0.0230339	0.193238	0.612073
Gm64968	21.2654	-0.0233071	0.185162	0.612556
Rpl17-ps4	30.8271	0.0240621	0.15523	0.612575
Gm13039	6.64174	0.0213543	0.216081	0.612618
Nat8f2	11.3208	0.0229815	0.193369	0.612726
Bloodlinc	4.23315	-0.0207413	0.221166	0.612791
Gm57161	7.97236	-0.0222891	0.205321	0.612863
Gm75391	47.1548	-0.0243728	0.146017	0.612951
Gm20522	26.9565	0.0238464	0.162218	0.613009
Btbd18	6.15098	0.0199999	0.226261	0.613025
Gm4799	36.0793	-0.0237486	0.16609	0.61313
Gm62655	5.22564	0.0194201	0.229671	0.613223
Gm57353	7.43309	0.0226241	0.199644	0.613278
Arhgef33	40.1426	-0.0242156	0.149148	0.613296
Gm42501	3.59356	-0.0166274	0.241971	0.613613
Gm12362	4.60796	-0.0147852	0.247657	0.614033
4921525O09Rik	45.4814	-0.0234691	0.174805	0.614271
Pilrb2	17.4659	0.0221837	0.205391	0.614297
Gm10548	28.4175	0.0234801	0.174114	0.614344
Gstm6	31.9289	-0.0230161	0.189519	0.614477
Gm7669	4.97482	0.0177416	0.237401	0.614776
Elfn1	29.7812	0.0229913	0.189535	0.614816
Gm42986	3.75722	-0.0182323	0.235104	0.615228
Gm17017	7.78609	0.0187971	0.232318	0.615316
Gm41556	13.2859	-0.0229531	0.188511	0.615894
Gm67383	7.87239	-0.021574	0.211573	0.615902
Popdc2	17.7488	0.0212344	0.215085	0.615914
4933403J19Rik	18.4846	0.0230344	0.186097	0.615941
Gm49334	5.56412	-0.0212989	0.214403	0.615984
Slc16a14	12.8985	0.0217704	0.208851	0.61644
Gm68542	27.1885	-0.0236261	0.161045	0.616441
Gm36266	35.3032	-0.0231712	0.180129	0.616546
Gm7115	12.7834	-0.0224968	0.197508	0.616742
Gm64683	12.064	0.0229146	0.187484	0.616955
Gm71592	35.4225	-0.0237583	0.154416	0.617077
Tmem229b-ps	9.77878	-0.0216574	0.209467	0.617341
Htr2a	26.0111	0.0230913	0.180954	0.617348
Gm42500	10.9008	0.0206635	0.219317	0.617398
Eif5al3-ps	39.4881	-0.023209	0.175595	0.617636
4930426I24Rik	7.15675	0.0166498	0.24106	0.617671
Gm56734	8.68387	-0.0217672	0.207733	0.617772
Rps11-ps1	28.1576	0.0233973	0.166352	0.617921
Gm62231	8.26929	-0.0218922	0.205897	0.617958
Gm47434	7.5976	0.0216961	0.20847	0.617959
Gm26703	16.3032	0.0230979	0.179009	0.617993
Amd-ps4	5.4858	-0.0209487	0.216413	0.618064
Gm5582	38.8162	-0.0235883	0.157571	0.618183
Gm74230	33.348	-0.0235528	0.158922	0.618185
Gm19897	10.319	0.0210116	0.215676	0.61829
Gm67033	16.5855	0.0228347	0.187007	0.618315
Gm42979	10.4849	0.0224666	0.195886	0.618336
Gm56651	51.9653	-0.0235903	0.156573	0.618532
Rpl10a-ps4	50.1112	-0.0232496	0.171038	0.618537
Gm41611	8.89234	0.0208896	0.216529	0.618754
Gm16136	19.1983	0.0219321	0.204539	0.618764
Gm69204	4.29882	0.0163347	0.241957	0.618898
Gm15773	8.08779	-0.0209454	0.215828	0.619035
Rpusd3	41.8299	-0.0242498	0.13963	0.619195
Gm17619	15.228	0.0220369	0.202489	0.619202
Gm49322	6.06202	-0.0211309	0.213877	0.619216
E130018N17Rik	18.1132	-0.0227821	0.186626	0.619241
B3gat2	10.6603	0.022536	0.192645	0.619463
9130231A04Rik	5.55541	-0.0187744	0.231043	0.619531
Msantd1	46.4303	0.0237205	0.150058	0.619586
Gm12201	6.01376	-0.0204088	0.220063	0.619862
Gm62081	5.79731	0.0170338	0.239084	0.6199
Gm8797	33.8047	0.0238146	0.146977	0.619961
Gm7589	52.3376	0.0231631	0.170192	0.620008
Gm43857	11.391	-0.0224916	0.192727	0.620043
Gria1	12.9407	-0.0198023	0.224427	0.620273
Jakmip3	10.0114	-0.0223835	0.194394	0.620523
Gm12020	4.42702	-0.0182165	0.233623	0.620545
ENSMUSG00000134819	21.2136	0.0232088	0.166016	0.620652
Gm30091	9.59402	-0.0221368	0.199029	0.620707
Gm75639	12.813	0.0215174	0.208333	0.62071
Gm73154	20.9766	0.0230301	0.173334	0.620884
Gm47381	21.2818	0.0223082	0.195261	0.621019
Ggt6	27.9933	-0.0230284	0.172169	0.621278
Gm41876	8.7212	-0.0208927	0.214838	0.621324
Gm65683	2.44387	-0.0115823	0.254418	0.621362
Gpbar1	24.3694	0.0232257	0.162814	0.621421
Hrh1	37.4887	0.0217056	0.205037	0.621534
Gm4525	11.7852	0.0220182	0.199964	0.621652
Gm9873	22.9784	0.0228394	0.178782	0.621709
Gm57262	4.93637	-0.0173065	0.237504	0.62173
Hhipl2	15.4042	0.0211321	0.212042	0.62174
Gm11185	21.0271	0.0230017	0.171176	0.621965
Gm19815	4.24197	-0.0167415	0.239764	0.622022
Gm7380	25.1242	0.0221426	0.197095	0.622094
Gm46560	47.0085	-0.023454	0.152422	0.622132
Tceal6	49.0848	-0.0230498	0.167023	0.622567
H3f3a-ps2	14.4456	-0.0220349	0.198144	0.622853
Nwd1	24.7672	-0.0225558	0.185416	0.623008
Gm18134	6.94344	0.0175762	0.235954	0.623069
Adgrg2	21.9721	-0.0220402	0.197587	0.623196
ENSMUSG00000128022	12.9118	-0.0226193	0.182203	0.623498
Galntl6	25.6162	0.0217212	0.20262	0.623628
Gm68605	10.1684	-0.0220811	0.195676	0.623979
Gm73339	11.5435	0.0178559	0.234284	0.624282
Gm59121	4.43772	-0.0186751	0.229935	0.624289
Gm67320	22.4894	0.0227609	0.174154	0.624407
Gm5424	22.7395	0.0227138	0.176134	0.624412
Rorb	23.7817	-0.0225633	0.181793	0.624457
Dlx5	6.07512	0.0202584	0.21876	0.624466
Gm13578	14.7804	0.0224545	0.185315	0.624491
Gm74511	53.6208	0.0240884	0.136118	0.624536
Gm30082	16.0689	-0.0212811	0.207905	0.624643
Gm28901	5.73479	-0.0173273	0.236644	0.624708
ENSMUSG00000138845	3.92116	-0.016554	0.239881	0.624799
Gm37529	3.14806	-0.0138502	0.248698	0.625216
Gm54754	3.14806	-0.0138502	0.248698	0.625216
Gm36279	18.3226	0.0228124	0.169178	0.625242
Gm31683	7.92774	-0.0209437	0.211339	0.625441
9530056K15Rik	25.5893	-0.022946	0.161944	0.625612
Gm12404	9.89029	-0.0214808	0.203993	0.625822
Gm59098	27.6024	-0.0228416	0.165502	0.625956
Gm5087	17.2194	0.0221759	0.189765	0.626245
A730090N16Rik	6.07807	0.0206805	0.213359	0.626614
Atad3aos	19.4465	0.0226393	0.172179	0.626755
Gm72972	9.084	0.02058	0.214305	0.626758
Gm4814	11.7275	-0.0218297	0.196535	0.626986
Itga10	23.4314	-0.0215995	0.200788	0.627001
Npffr2	5.18914	-0.0201751	0.217798	0.627371
Gm57335	7.06825	0.0213622	0.204136	0.627409
4930448D08Rik	3.99602	0.0190682	0.226255	0.627508
Pld6	48.796	-0.0228165	0.161693	0.62751
C920006O11Rik	41.5288	-0.0229258	0.157067	0.62758
Rpsa-ps12	38.2938	0.022525	0.174642	0.627581
Gm44429	7.47061	-0.0196618	0.221959	0.627601
Gm69932	38.2508	-0.0228932	0.158201	0.627624
Gm2102	44.0357	-0.0229149	0.157122	0.627712
Gm72084	16.451	0.0214785	0.201923	0.627771
Tsix	5.62168	0.0194241	0.223404	0.62832
Gm53475	3.52963	-0.0188497	0.227179	0.628727
Gstp2	56.8105	-0.0233389	0.142944	0.629038
Muc12	24.3194	-0.0216993	0.19617	0.629125
Spag6	12.716	0.0213159	0.203	0.629161
Gm74265	3.21485	-0.0176745	0.233661	0.629377
4933416E03Rik	11.3832	0.0217737	0.194076	0.629462
Gm2976	8.89054	0.0203732	0.214558	0.62948
Gm62251	15.8574	-0.0223843	0.174868	0.629502
Gm3134	31.711	-0.0225353	0.167703	0.629601
Gm71254	6.16944	0.0203935	0.214176	0.629734
Il20ra	12.162	0.0220156	0.187436	0.629743
Gm56634	13.5961	-0.022212	0.179548	0.630319
Gm72809	16.5202	0.0222815	0.17641	0.630449
Gm56865	8.63124	-0.0213855	0.200321	0.630497
Lrrc19	34.1563	0.0133008	0.249499	0.63052
Gm62406	26.6974	0.0223734	0.171279	0.630802
Gm34808	11.2716	0.0204531	0.212765	0.630829
Krt4	5.58782	0.0175333	0.233861	0.631082
Rpl38-ps1	16.4398	-0.0219156	0.18752	0.631136
Gm70871	10.766	0.0219517	0.186443	0.631141
Naaladl2	14.2025	0.021895	0.188	0.631191
Ttc6	12.6426	0.0215595	0.195647	0.631509
Gm74896	16.3672	-0.022115	0.17985	0.631591
Gpr156	17.7681	-0.0216821	0.192696	0.631647
Gm15694	11.7878	0.0210375	0.204485	0.631817
Gm11249	38.9372	0.0231469	0.142405	0.632053
Cd46	23.8609	0.0223944	0.166008	0.632112
Ccdc13	19.6851	-0.0222199	0.173632	0.632244
Gm7695	6.90219	0.020738	0.208181	0.63232
Mgam2-ps	18.1442	0.00798483	0.259815	0.632494
Gm24514	6.60036	-0.016734	0.237214	0.632729
Gm9001	3.50649	-0.0183261	0.228865	0.632811
Gm61068	5.99043	0.0157418	0.241308	0.632822
Gm7324	14.1281	0.0213776	0.197419	0.632886
Krt16	5.40413	-0.0169642	0.236068	0.633063
Acot12	14.7664	-0.0143433	0.246108	0.63312
Gm12743	13.545	0.021858	0.184422	0.633412
D730045B01Rik	22.1203	-0.0220521	0.177088	0.633488
Gm75491	7.32317	0.0172984	0.234275	0.633659
Gm44066	54.7214	0.0227763	0.147935	0.633743
Gm43766	10.9639	-0.0205813	0.20894	0.633768
Gm42369	27.7309	0.0223354	0.163342	0.633772
Gm60243	23.0114	-0.0223868	0.160179	0.634065
Foxq1	55.6905	0.0215545	0.191662	0.634108
Gm7204	19.7084	-0.021526	0.192223	0.634189
Gm70920	11.9665	0.0217592	0.185773	0.634221
Gm9975	17.7676	0.0217005	0.187506	0.634237
Gm10036	56.09	-0.0224255	0.157755	0.634358
1700110K17Rik	34.9083	0.0224128	0.158152	0.634394
Gm38935	8.5655	-0.0201496	0.21346	0.634421
Slc23a1	14.8202	0.0197967	0.21698	0.634464
Hoxd3	5.31595	0.0195471	0.21921	0.634519
Rph3a	21.1621	-0.021978	0.176933	0.634602
Gm38037	2.61006	-0.0160787	0.239565	0.634663
Gm45714	12.852	-0.0217173	0.18604	0.634701
Cyb5r2	9.98416	-0.0197478	0.217264	0.634749
Gm14857	5.19289	-0.0139641	0.247017	0.634831
Gm74661	13.9849	-0.0215136	0.191417	0.634842
AI197445	26.9692	-0.0222447	0.163637	0.634966
Ing4	12.6031	0.0205534	0.208197	0.63504
Gm49911	3.06173	-0.0131574	0.249301	0.635143
Gm74723	9.25165	0.0211669	0.198395	0.635221
Gm30984	4.79294	0.0160196	0.23967	0.635266
0610025J13Rik	4.26713	-0.0181951	0.228675	0.635433
Gm31379	44.0328	-0.02266	0.147761	0.635458
Gm52713	5.79915	-0.0203028	0.210922	0.635506
Gm3928	7.53256	-0.0207145	0.205382	0.63568
Amelx	7.53256	-0.0207145	0.205382	0.63568
Gm26756	5.88908	0.0194642	0.219216	0.635784
Gm73229	37.8809	-0.022596	0.148796	0.635802
Gm38745	6.99674	0.0191657	0.221677	0.635842
9630014M24Rik	22.9059	0.0217304	0.182775	0.63595
Hoxb7	36.2246	-0.0222839	0.158283	0.636171
1810006J02Rik	56.096	0.022792	0.143536	0.636173
Gm7591	10.6096	-0.0203488	0.209798	0.63621
Rpsa-ps7	30.0232	0.021865	0.17685	0.636249
AI593442	43.4173	-0.0224386	0.151959	0.636487
Gm19391	42.469	0.0221208	0.164332	0.636512
Rhbdl1	7.71712	-0.0210963	0.198052	0.636515
Gm3436	12.1841	-0.0209044	0.201437	0.636587
Gm16861	43.5647	-0.0224266	0.151879	0.636691
Tal2	8.08456	-0.0200998	0.212318	0.636738
Gm45442	10.3	0.0169093	0.235273	0.636861
Gm57348	2.48352	-0.0111363	0.254035	0.636915
Gm37563	6.28184	0.020381	0.208706	0.637024
Gm63316	15.9746	-0.0216992	0.181196	0.637037
Gm45817	4.62161	-0.0178519	0.230154	0.637047
Foxd3os	16.2231	0.0217701	0.178327	0.637093
Gm35013	6.03576	-0.0176702	0.231084	0.637404
5430440P10Rik	2.93778	0.0133783	0.248364	0.637538
Styxl1	22.6863	-0.0220824	0.162329	0.637685
Zfp385c	25.474	-0.0211843	0.194452	0.637762
3110009F21Rik	4.63148	0.0167249	0.235869	0.637922
Gm11100	4.6063	0.0175314	0.23169	0.63793
Gm28455	9.40054	-0.0209054	0.199637	0.638075
Gm13904	9.05069	-0.0183591	0.226555	0.638078
A930003A15Rik	8.09563	0.0180998	0.228246	0.63809
Gm49745	31.3782	-0.0219082	0.168677	0.638228
Tcstv2a	3.54482	0.0153075	0.241837	0.638297
Lhfpl1	11.9144	-0.0211761	0.193253	0.638644
Gm49204	13.7499	-0.0206431	0.203318	0.638748
Gm37581	3.34788	0.0155452	0.240798	0.638837
Gm57386	7.67549	-0.0186307	0.224304	0.638857
Psma5-ps	12.509	-0.0215027	0.183362	0.638991
Gm4240	6.69483	0.0197265	0.214512	0.639325
Ell3	7.04078	0.0199479	0.212072	0.639359
Gm36118	4.27896	-0.0192961	0.218581	0.639489
Cfap99	7.6228	-0.0199663	0.211622	0.639669
5730403I07Rik	5.60308	0.0189822	0.221017	0.639979
Gm20056	29.9988	0.0217315	0.170222	0.640293
Gm9939	3.63622	-0.0170074	0.233743	0.640365
Gm41640	8.27276	0.0190635	0.220113	0.640389
Gm73770	4.2898	0.0153057	0.241406	0.640419
Saxo4	5.69508	0.0198063	0.212848	0.640461
9430062P05Rik	3.40822	0.0157126	0.239729	0.640572
Cd300ld5	8.41015	0.0201798	0.208172	0.640647
Klf1	29.5873	-0.0218079	0.164847	0.640821
Gm9333	23.8649	0.0205708	0.202212	0.640828
Gm12816	12.9231	-0.0209362	0.195268	0.640848
Gm59062	5.2853	-0.0188503	0.221547	0.641036
Gm64079	4.86699	0.0192171	0.218373	0.641067
Gm31036	22.6413	-0.0188226	0.221642	0.641287
Gm13080	3.10256	-0.0128414	0.249379	0.641366
Grid2	8.38788	0.0200055	0.20966	0.641533
Gm11874	13.0416	-0.0199846	0.209697	0.641802
Rsph14	10.9532	-0.020344	0.204102	0.642447
Klhl34	22.3349	0.0216012	0.169242	0.642463
Gm4596	7.96893	0.0203674	0.20366	0.642518
Cyp4f41-ps	7.04198	0.0192089	0.217527	0.642608
2900041M22Rik	4.5725	0.0149656	0.242261	0.642642
Gm6177	3.67613	0.0156929	0.23933	0.642656
Gm11605	9.96698	0.0206886	0.197739	0.642736
Gm56841	6.04701	-0.016915	0.233486	0.642776
Gm11843	5.42744	0.0186647	0.222137	0.642808
4933408N05Rik	12.1344	-0.0172114	0.231799	0.642971
Gm42884	26.4315	-0.0205715	0.19938	0.643205
Gm38077	12.1804	0.020595	0.198936	0.643206
Gm44639	4.53667	-0.0188457	0.220405	0.643264
Gm4332	38.4557	0.0216203	0.164807	0.643525
4933427E11Rik	6.98321	0.0187504	0.221007	0.64364
Gm73989	14.5567	0.0211466	0.184494	0.643668
Gm60168	11.1257	-0.0202092	0.204651	0.643924
Gm44777	33.4747	-0.0220041	0.149074	0.643978
E330040D14Rik	15.7813	0.0193443	0.21526	0.644074
Gm69526	35.5837	-0.021613	0.163251	0.644105
Gm16418	16.7381	-0.0209959	0.188068	0.644182
Gm16794	46.5234	-0.0218663	0.152488	0.64434
Gm57098	11.4955	0.0209107	0.189658	0.644601
Gm66414	46.6502	0.021509	0.16632	0.644667
Gm42659	14.2998	0.0206981	0.194483	0.644865
Gm12428	18.4198	-0.0201278	0.204894	0.644903
Gm10709	27.1698	0.0215902	0.16173	0.64491
Kbtbd12	7.03351	0.016917	0.232767	0.645016
4930477J04Rik	9.04039	0.0203328	0.201441	0.645037
Gm6787	13.7937	-0.020633	0.194872	0.645569
Gm57362	40.6479	-0.0216795	0.155099	0.645934
Gm4208	5.66622	-0.0195649	0.211474	0.645955
Gm11425	5.60367	0.0166937	0.233674	0.645968
Crocc2	10.1332	0.0184427	0.222284	0.64604
Gm43858	10.711	0.0195664	0.211119	0.646387
Gm8741	13.4762	0.0209787	0.183465	0.646561
Gm56795	18.522	-0.0209961	0.182399	0.646749
Gm30851	4.94212	-0.018838	0.218461	0.646825
Gm52688	6.34	0.0179701	0.225456	0.646914
Gm62639	3.54792	-0.0153851	0.239555	0.647331
4930413G21Rik	9.16899	-0.0197505	0.207923	0.647395
Gm69858	23.977	-0.0209698	0.181736	0.647401
1700063J08Rik	29.398	-0.0216738	0.151402	0.647555
4930404I05Rik	22.614	-0.020789	0.187305	0.64759
Gm47950	7.62338	0.0193638	0.212522	0.647655
Gm62423	5.85189	-0.0192218	0.213909	0.647928
Gm26620	9.97675	-0.0189002	0.217112	0.648081
Gm33677	11.8457	0.0205328	0.193215	0.648108
Gm26721	14.64	-0.0196401	0.208566	0.648343
Tceal7	25.5734	-0.0213889	0.159758	0.64844
Gm15191	5.92895	0.0186369	0.219325	0.648489
Gm39363	12.5764	-0.0200778	0.201837	0.6485
Gm10343	7.19714	0.0166984	0.232777	0.648728
B3gnt6	14.436	0.0206382	0.189152	0.64887
Gm56917	17.7237	-0.0201734	0.19969	0.64887
Gm44930	4.80301	-0.0139219	0.244879	0.648972
Hspa1l	8.97988	-0.0202902	0.196904	0.649245
Gm13716	7.65541	0.0192149	0.212848	0.649504
Gm13642	4.56205	0.016174	0.235314	0.64952
Brme1	23.6525	-0.0212061	0.164251	0.649664
Gm62432	5.37797	-0.0174712	0.227626	0.649961
Gm66976	22.3093	-0.0207774	0.181719	0.650222
Gm7645	6.93171	0.019404	0.209967	0.650292
Rbm3os	28.0204	0.0212308	0.160759	0.650394
Gm59638	26.2624	0.0214491	0.152097	0.650453
Gm28229	30.7004	0.0211115	0.166118	0.650472
Gm9083	23.2805	-0.0206675	0.184577	0.650639
Vmn2r-ps88	8.46436	-0.0191364	0.212752	0.650844
Asb18	14.988	-0.0203263	0.193557	0.65095
4930422I22Rik	5.19856	-0.0169059	0.230785	0.65108
Gm64655	19.5188	0.0208977	0.173909	0.651219
Itpr3os	12.2171	-0.0201323	0.197269	0.651331
Slc2a4rg-ps	15.5195	-0.0208384	0.175853	0.651454
Cd300c	10.2171	0.0184492	0.219214	0.65165
Gm44837	25.857	-0.0212599	0.155784	0.651688
Slc22a28	5.19899	-0.0183672	0.219868	0.651794
Mir3091	6.61299	-0.0190832	0.212467	0.652047
Gm49077	18.6167	-0.0207321	0.178392	0.652136
2900009J06Rik	13.1099	0.0203747	0.190266	0.652161
Gpr165	54.3699	-0.0216648	0.143183	0.652169
Tmem181b-ps	4.84706	0.018093	0.221987	0.652216
Gm42114	8.47674	0.0196949	0.204012	0.652271
Dnah6	35.5329	-0.0208833	0.171183	0.652278
Gm45786	9.10987	0.0195598	0.205857	0.652496
Gm30464	15.4664	-0.0205747	0.183429	0.652497
Gm47414	10.8664	-0.0201332	0.195551	0.652523
Gm38985	8.09777	0.0183691	0.219428	0.652545
Fgf5	5.00388	-0.0136684	0.245139	0.652587
Glns-ps1	15.962	-0.0206932	0.178295	0.652741
Cntnap3	6.46698	0.0158398	0.236042	0.652883
4833403J16Rik	8.32217	0.0195184	0.2058	0.653183
F630040K05Rik	9.15715	0.0202053	0.192732	0.653254
Gm75538	5.33492	-0.0179734	0.222347	0.653432
Gm29683	15.6383	0.0185954	0.216523	0.653787
Trim31	34.6329	0.00753821	0.25958	0.653802
Gm42377	19.4815	-0.0207616	0.171764	0.653876
Gm22771	4.42953	-0.0166764	0.231024	0.654312
Gm7266	41.5896	0.0207054	0.172438	0.654491
4930447F24Rik	8.36154	-0.0198016	0.199584	0.654521
Gm47289	13.5273	-0.0187965	0.213828	0.654633
Ccdc87	35.6362	-0.0206342	0.174923	0.654748
Cplx3	52.5737	-0.0209218	0.161034	0.654778
Gm74281	3.04946	0.0151533	0.238737	0.655047
Gm74997	19.6362	-0.0203572	0.184731	0.655143
Ccdc180	9.76207	0.0183713	0.217817	0.655247
Gm8692	13.9115	0.0199213	0.195891	0.655455
ENSMUSG00000137035	3.49853	0.0145964	0.241013	0.655662
Gm33134	10.0573	0.0187998	0.213029	0.655684
Gm39275	11.1468	0.0202924	0.185098	0.655938
Gm16213	10.029	0.0198744	0.196123	0.655997
A730091E23Rik	2.87631	-0.0125681	0.24819	0.656186
Gm10658	18.7131	-0.0201975	0.187186	0.656373
Gm61125	28.3207	0.0201866	0.187481	0.656391
Gm71463	7.78048	0.0186967	0.213638	0.656452
Gm8170	8.86479	-0.0179065	0.221336	0.656466
Gal3st2b	24.2776	-0.0197843	0.197239	0.656559
Gm15839	4.38288	0.0127667	0.247507	0.6566
BC051077	4.87125	-0.0158481	0.23493	0.656615
Gm4540	11.7916	0.0195788	0.201042	0.656686
Gm58395	7.19956	-0.0192855	0.205825	0.656703
Gm56796	35.5083	-0.0206943	0.165322	0.65678
Gm7912	4.20358	0.0160822	0.233598	0.656855
Eif1-ps2	21.1612	-0.0204834	0.17513	0.656896
Sbsn	5.71937	0.0191766	0.207103	0.657031
Unc93a	22.9959	-0.0146109	0.24064	0.657084
Gm48732	7.0491	0.0190938	0.208073	0.657242
Slco4c1	29.7967	0.0203446	0.179927	0.657275
Gm68817	4.23282	-0.0154543	0.236694	0.657458
Gm21998	6.43556	0.0187101	0.212702	0.657521
Wbscr25	30.9664	0.0205622	0.169242	0.657554
Gm59244	4.10137	-0.0107452	0.253039	0.657637
Gm15867	21.4407	0.0203443	0.178908	0.657653
Ighv1-2	11.2689	0.0132229	0.245816	0.657745
Gm28523	18.2135	-0.0196311	0.198646	0.657819
Faddos	7.34223	-0.0193537	0.202983	0.658401
Gm7239	6.0924	-0.0154273	0.236543	0.658505
C230037L18Rik	26.1548	-0.0206625	0.160741	0.658642
Gm74647	14.4837	0.0202045	0.181287	0.658829
Gm34809	6.11973	-0.0169922	0.227142	0.659111
Gm12912	7.025	-0.0193175	0.202521	0.659367
Gm43570	9.65526	0.0188072	0.209948	0.659498
Gm16071	5.17556	-0.0160316	0.23302	0.65956
Gm2367	12.9617	-0.0196488	0.19571	0.659667
Gm48069	36.8463	0.0205583	0.161672	0.659871
Gm10766	18.4091	-0.0203519	0.171742	0.659894
Gm5276	20.9764	0.0197501	0.192969	0.659905
Gm63376	19.6364	-0.0181688	0.216877	0.659968
Rab7-ps1	39.0827	-0.0204844	0.164621	0.660058
Pcdhb2	17.6476	-0.0199179	0.187767	0.660247
Gm16061	7.75185	0.0194916	0.198215	0.66025
Gm44785	5.95463	0.0162936	0.231247	0.660265
Gm37181	4.73501	-0.0160793	0.232506	0.660294
Gm65370	21.6557	-0.0204558	0.165185	0.660311
Gm9057	25.6197	-0.0203858	0.168488	0.660366
Gm66311	7.44856	-0.0187508	0.209923	0.660402
4931413K12Rik	8.87232	0.0194603	0.198595	0.660437
Grin3b	31.2267	-0.0198912	0.188093	0.660484
Gm48942	33.9343	0.0200382	0.182831	0.660678
Ccdc152	38.5764	-0.0210452	0.143297	0.660884
Gm56793	7.34816	-0.0194431	0.198272	0.660942
Gm30375	31.3144	-0.0208126	0.1491	0.660965
Gm36416	11.9858	0.0197698	0.19051	0.66103
Paupar	27.7444	-0.0201125	0.17837	0.661273
Gm10290	5.58105	-0.0145473	0.239951	0.661334
Gm13717	6.71306	0.0191642	0.202835	0.661421
Gm7476	19.4814	-0.0202047	0.173683	0.661465
Gm75645	4.46944	0.01771	0.220317	0.661517
Gm75186	2.75861	0.0123034	0.248261	0.661518
Egfl6	28.5602	-0.0200295	0.181038	0.661519
Gm9993	24.2294	-0.0202869	0.167553	0.662094
Gm32526	4.28319	0.0127338	0.246718	0.662489
Lrrc78	20.0669	0.0199298	0.18227	0.662516
Gm10676	29.5178	-0.0204062	0.159993	0.662625
Gm15510	4.48252	-0.0167487	0.227375	0.662645
Gm72804	11.0961	-0.0185805	0.210034	0.662917
Gm36357	9.99603	0.0194096	0.196131	0.662987
Gm61146	7.97856	0.0181116	0.215467	0.663031
Gm43353	6.56787	-0.0185641	0.209989	0.663224
Gm72270	26.2016	-0.0201802	0.169025	0.663235
Gm36172	12.3641	-0.0199734	0.178175	0.663404
Smc1b	4.93764	0.0178547	0.217837	0.663442
Nutf2-ps1	16.7925	0.0201989	0.167289	0.663468
9330117O12Rik	3.80948	0.014712	0.23868	0.663522
Gm11972	5.36119	0.0181352	0.214782	0.663659
Gm53654	36.3131	-0.0206107	0.149004	0.663925
Gm61523	19.8876	-0.0200744	0.171375	0.664099
Gm12630	4.03227	0.0145639	0.239205	0.664172
Gm13403	4.98393	-0.0149059	0.237542	0.664359
Slc17a4	19.2273	-0.0191507	0.199555	0.664393
Gm57374	22.6991	-0.0200037	0.173601	0.664464
Gm16998	32.9853	0.0205435	0.149783	0.664526
Pnpla1	2.73049	0.0121706	0.2482	0.664903
Gm42727	6.54407	0.0164933	0.228174	0.665022
Cacng3	26.6999	-0.0196103	0.187336	0.665057
Fam131c	16.0892	-0.0196484	0.185946	0.665141
Gm4742	6.53709	0.013068	0.245107	0.665154
1700085B13Rik	18.9256	0.0199009	0.175572	0.665361
Gm65816	5.96871	-0.0176689	0.218451	0.665415
Gm57463	53.7639	0.0204617	0.149882	0.665667
E430024P14Rik	27.7466	0.0201875	0.160287	0.665736
Gm37639	3.43235	0.0122527	0.247805	0.665804
Gm35404	26.9853	0.0195302	0.187772	0.666046
Pced1c-ps	9.18809	-0.0186078	0.206511	0.666421
1700025K04Rik	5.66278	-0.0181136	0.212942	0.666558
Gm70057	11.6575	0.019074	0.198212	0.666589
Gm72045	29.7419	-0.0199387	0.169673	0.666615
Gm12263	57.0808	-0.02068	0.142354	0.666721
Gm11518	12.732	0.0194478	0.188871	0.666734
Gm13749	8.19346	0.0185216	0.207323	0.666902
Gm30527	5.17933	0.0177629	0.216534	0.666978
Gm11465	10.9395	-0.0193084	0.191834	0.667224
Gm13783	3.58738	0.0135562	0.242827	0.667366
Gm12524	55.6768	-0.0208594	0.137946	0.667456
Gm58557	3.87398	-0.0167015	0.225608	0.667529
Tspear	27.5018	0.0200671	0.159555	0.66774
Gm49405	4.36998	0.0148764	0.236764	0.667807
Gm8264	6.9747	0.0180428	0.212791	0.667879
Gm8137	6.9747	0.0180428	0.212791	0.667879
Prdx2-ps1	20.2444	0.0200267	0.160407	0.668064
Gm44154	8.06149	0.0165653	0.226115	0.668688
Gm61797	7.51334	0.0181762	0.2104	0.668801
Gm72954	7.80072	0.0186113	0.203955	0.668884
Gm73876	8.50378	-0.0184327	0.206641	0.669004
9330159M07Rik	25.7514	0.0201167	0.153777	0.669042
Gm35071	27.9089	0.0200656	0.155389	0.669184
Gm39859	10.0996	-0.0174921	0.217816	0.669312
Gm49518	55.4717	-0.0200699	0.154853	0.669318
Gm39872	24.4993	-0.0196816	0.173228	0.669366
C130050O18Rik	42.6098	0.0194284	0.183733	0.669413
Gm7488	6.83803	-0.0184055	0.206499	0.669575
F830045P16Rik	5.91363	0.0158865	0.230388	0.669737
Gm10645	11.8113	-0.0191006	0.191909	0.670327
Gm10791	34.0093	-0.019858	0.16051	0.67052
Gm26737	33.0576	-0.0191019	0.191461	0.670563
Bsx	4.64441	-0.0158699	0.230172	0.670611
Gm11652	9.95099	-0.0175627	0.216141	0.670792
Gm68537	24.2653	-0.0198595	0.159354	0.670863
Gm15684	3.76216	-0.0122965	0.246889	0.670878
Gm17399	30.525	-0.0201517	0.148339	0.670907
Gm7684	7.42867	-0.0187321	0.199309	0.670985
Gm6277	41.5149	0.0199278	0.155421	0.671195
Rps24-ps2	31.8282	0.019917	0.155484	0.671332
Gm73589	9.0148	-0.0188458	0.196347	0.671408
Gm17809	4.22818	0.0168173	0.222763	0.671543
Gm59931	5.04495	-0.0175765	0.215386	0.671693
Gm12267	11.9518	0.0182196	0.207222	0.671719
Gm43167	9.89941	-0.019022	0.19138	0.671821
Gm73362	15.8423	0.0195985	0.168555	0.671995
Gm11224	7.26136	0.016941	0.221412	0.67208
Gm2606	10.1298	-0.0184731	0.202162	0.672637
D730045A05Rik	3.91314	-0.0121979	0.246944	0.672691
Gm12017	5.22522	0.016676	0.223348	0.672737
Gm60276	4.33609	-0.0146459	0.236467	0.673166
4930540M05Rik	30.3362	0.0194022	0.174232	0.673229
Gm43389	6.53537	0.0177803	0.211585	0.673597
A230054N11Rik	46.7128	-0.0193577	0.175162	0.673601
Gm10419	30.1439	0.0195767	0.163975	0.673646
Gm9892	29.1329	0.0195729	0.163573	0.673819
Rps12-ps9	8.22202	0.0184062	0.201734	0.674039
Gm59359	7.21424	-0.0173498	0.21597	0.674482
Gm7099	4.02239	-0.0144876	0.236899	0.674568
Vstm2b	11.5471	-0.0158716	0.228622	0.674601
Gm57007	30.9984	-0.0198843	0.148599	0.674681
Gm41667	9.50938	-0.0159249	0.228153	0.674837
Gm4045	10.9795	-0.0189361	0.187936	0.674938
Gm71860	6.94914	-0.0184529	0.198994	0.675524
Wfdc15b	16.4703	-0.0177812	0.209765	0.675787
Nutf2-ps2	7.1297	-0.0171227	0.217416	0.67595
Gm72216	18.9548	0.0189632	0.184572	0.676074
Gm13140	10.9236	-0.0190075	0.182913	0.676097
D530033B14Rik	9.38816	-0.0173817	0.214422	0.676206
Gm47819	7.26235	-0.0178827	0.207897	0.676285
Gm52698	11.6154	0.0187082	0.191876	0.67632
Aldoart1	24.9311	-0.0188859	0.18662	0.676329
Gm45112	14.7842	0.0179025	0.207416	0.676489
Gm66762	5.0823	0.0169455	0.218814	0.676581
Gm31647	5.92632	-0.0173947	0.213807	0.676848
Vwa3b	47.8354	-0.0200874	0.139977	0.6769
Gm47905	6.34781	-0.0163918	0.223615	0.676969
Gm3255	18.1104	-0.0189019	0.18455	0.677013
Gm60878	10.1993	0.0188386	0.186566	0.677072
Gm63823	10.9768	-0.018226	0.20119	0.677291
Gm31834	24.6225	0.0193463	0.162925	0.677384
1700019L13Rik	27.7515	0.019552	0.153234	0.677554
Gm74689	8.47948	0.0177026	0.209023	0.677885
Gm6978	5.82613	0.0162321	0.224307	0.678252
Gm7407	20.304	0.0192794	0.163202	0.678301
Gm46224	7.75978	0.0170374	0.216777	0.678334
4831407H17Rik	7.43481	0.0158237	0.227356	0.678505
Gm38293	24.8307	0.0188686	0.181914	0.678598
Comtd1	39.4479	-0.019414	0.155789	0.67865
Gm26812	18.6079	0.0187258	0.186842	0.678661
Gm75689	12.5135	-0.0182303	0.19923	0.678788
Gm63180	8.72902	-0.0164769	0.221885	0.678911
Gm66399	16.2288	-0.018647	0.188791	0.678914
Gm26912	31.4759	0.01938	0.154859	0.679487
Gm72194	14.8626	-0.0189638	0.175052	0.67956
Gm63815	17.5771	-0.0185627	0.190009	0.679573
Gm43362	9.31026	0.0184647	0.192294	0.679808
Gm61390	6.92599	0.0176579	0.207878	0.679857
Hand2os1	56.9024	0.0194496	0.151033	0.679962
Gm11196	6.06736	-0.015175	0.231242	0.679973
Tacr3	57.244	-0.0203901	0.131691	0.68008
Gm45591	5.82329	-0.0170495	0.215299	0.680335
Gm31616	4.14252	0.0135764	0.239909	0.680342
6430584L05Rik	13.2731	-0.0187906	0.17963	0.680636
Gm5837	6.81947	0.017767	0.205424	0.680653
Gm71682	34.8709	-0.0185503	0.187768	0.680897
Gm8518	12.8068	0.0186749	0.18338	0.680953
Ppp1r14c	52.1436	0.0199728	0.13687	0.68101
Gm41603	40.6819	-0.0194622	0.147938	0.68119
A830082K12Rik	22.7742	0.0191848	0.157735	0.681396
Gm7927	4.75196	-0.0138317	0.238407	0.681416
Slco1a4	4.87755	-0.014104	0.236997	0.681467
Gm59847	9.43241	-0.0180051	0.200212	0.681523
Gm18329	19.2105	0.0184469	0.189524	0.6816
Gm71134	3.52585	0.0138952	0.237995	0.681769
Gm5855	33.6015	0.0193244	0.150959	0.681843
Gm6728	5.53337	-0.0159484	0.22484	0.68197
Slc22a29	22.8069	-0.0184437	0.188511	0.682164
Rps2-ps5	5.44151	0.0173114	0.210471	0.68244
Gm75380	4.12168	-0.016837	0.216218	0.682453
Slc17a8	7.47634	-0.0159557	0.22454	0.682474
Gm56659	8.19101	-0.0160664	0.223564	0.682579
B930036N10Rik	7.22633	-0.0161736	0.222576	0.6827
Gm13423	17.4633	0.0187315	0.175846	0.68282
Gm70174	6.02039	-0.0153376	0.229043	0.682896
1700084C06Rik	9.65732	0.0168146	0.216106	0.682987
Gm45546	46.7043	0.0199376	0.135169	0.68302
Gm31813	2.96889	-0.0114576	0.247895	0.683119
Gm68632	2.96889	-0.0114576	0.247895	0.683119
Zfp853	8.61826	-0.0164079	0.220169	0.68317
Gm29340	10.5319	0.0173653	0.208821	0.683475
Rdh16f2	26.1598	-0.0181006	0.195389	0.683516
Gm75394	4.97801	0.0146277	0.233347	0.683779
Dnm3os	7.14638	0.0143984	0.234522	0.684355
Gm41121	20.7578	-0.0185925	0.177588	0.684356
Gm39307	33.5471	-0.0187415	0.170035	0.684427
Mdh1b	38.419	-0.0192514	0.147351	0.684586
Gm38543	47.6235	-0.0197256	0.136713	0.684697
Gm68063	6.8125	-0.0155168	0.226936	0.684813
Gm62393	9.91735	-0.0174678	0.205901	0.684912
6330409D20Rik	6.06276	0.0165701	0.217388	0.685059
Hectd2os	20.8829	0.0186261	0.172531	0.685442
Gm8615	8.59402	0.0177581	0.200052	0.685507
Pabpc1l2b	16.7693	-0.0186254	0.171394	0.685788
Gm72923	26.2178	0.018667	0.169192	0.685794
Gm16485	5.34434	0.0146686	0.232401	0.685837
Gm50350	12.6212	0.0182013	0.188608	0.685838
Gm72979	6.1036	-0.0166429	0.215766	0.686302
Gm11222	16.6894	0.0185719	0.172253	0.686347
5033406O09Rik	36.5754	0.0187074	0.164586	0.686487
Gm4918	12.6433	0.0183307	0.182566	0.686534
Gm35105	11.1329	-0.0183234	0.182258	0.686766
Gm74408	15.5907	-0.0174659	0.203958	0.686791
Gm2109	8.48048	0.017074	0.209972	0.686836
Gm35867	6.41281	-0.0173581	0.205514	0.687033
Gm48801	10.5707	-0.0172288	0.207543	0.687039
Gm68818	6.13886	-0.0160562	0.221053	0.68751
D930019O06Rik	12.6151	-0.0175823	0.200869	0.687614
Insm2	38.4263	0.0187716	0.157508	0.687648
Gm30149	10.6966	0.0176627	0.199034	0.687782
Slc24a5	31.6534	0.0188465	0.153461	0.687943
Pnpla3	16.5323	-0.0183395	0.178338	0.687955
Gm58445	13.8707	-0.0178543	0.194288	0.688041
Gm45091	6.74488	0.0153845	0.226531	0.688041
Phpt1	45.1062	-0.0195164	0.136195	0.688157
Gm58814	12.4892	0.0156751	0.224069	0.68825
Gm37359	13.9121	-0.0182334	0.181466	0.68845
Hsf5	5.9777	-0.016311	0.217755	0.688778
Gm829	9.64401	-0.017192	0.206332	0.68887
1700047K16Rik	10.2889	-0.016549	0.214952	0.689007
Gm50061	4.74538	0.016098	0.219687	0.689187
2700099C18Rik	5.16189	0.0139844	0.235338	0.689471
Gm13061	19.4011	-0.0181289	0.182837	0.689519
Gm10649	9.48543	-0.0172631	0.204337	0.689658
Gm9349	33.1278	0.0184171	0.168914	0.68966
Elfn2	39.5236	0.018462	0.164878	0.690113
4933430I17Rik	30.4942	0.0184417	0.16564	0.690206
Gm26614	17.3133	-0.0182085	0.177458	0.690256
Adarb2	40.0677	0.0187675	0.150532	0.690292
Tcam1	27.7169	0.0184103	0.166984	0.690306
Rpl9-ps1	6.1541	0.0168241	0.210436	0.690327
Onecut1	21.4925	0.01681	0.210503	0.690477
Armc3	6.77905	0.0165454	0.213876	0.690544
9630028B13Rik	4.81574	0.0162258	0.217461	0.690654
Plg	6.27491	-0.0142798	0.233161	0.690759
Gm70462	33.9451	-0.0184387	0.163714	0.690795
Gm13135	8.02985	0.0166728	0.212061	0.690815
1500026H17Rik	37.1329	0.0185312	0.15823	0.691029
Gm39425	12.6318	0.0181945	0.175607	0.69107
Gm51792	8.26431	0.0177165	0.192745	0.691112
Gm54018	5.10338	0.0152798	0.225921	0.691215
Glyatl3	11.1216	-0.0175806	0.195933	0.691254
Nrg4	17.8714	0.0181702	0.176074	0.691293
Sox21	13.0008	0.0177151	0.192186	0.691455
Gm37820	6.51273	-0.0166536	0.21169	0.691587
Gm5865	34.5101	-0.0184137	0.162198	0.691608
Gm31182	12.6056	0.0169849	0.206785	0.691725
Gm17772	10.171	0.0172524	0.201939	0.69194
Qrfp	16.1019	-0.017477	0.197045	0.692126
Mab21l1	32.6462	0.0181118	0.175358	0.692414
Gm67525	7.2161	-0.0162625	0.215848	0.692457
Gm65511	2.93008	-0.0146055	0.230386	0.692544
Igfbpl1	7.85233	0.0159422	0.218977	0.692986
Il2	7.70853	0.0139972	0.234077	0.693258
Gm65099	5.62553	-0.0156078	0.221945	0.693506
Gm38598	4.47411	0.0157142	0.220838	0.693685
D830025C05Rik	17.9029	0.0180159	0.175826	0.693736
Spag4	22.9698	-0.0175072	0.193777	0.693765
Gm68670	5.41686	0.0159433	0.218472	0.693786
Gm41943	3.83805	-0.0140508	0.233556	0.693842
Gm38358	6.00638	-0.0169257	0.205558	0.693888
Egfl8	23.4448	0.0181226	0.1692	0.694062
Gm75663	8.21022	0.0172742	0.198526	0.694266
Gm5922	10.6493	0.0171764	0.200498	0.694316
Rab44	9.45052	-0.0173316	0.197121	0.694358
Gm60000	13.3498	0.0178469	0.181386	0.694421
Gm58601	7.05168	-0.016088	0.216361	0.694607
Mypopos	17.4744	0.0145032	0.230298	0.69463
Gm36629	11.8101	-0.0178329	0.181144	0.694726
Gm15163	5.03432	-0.0147921	0.228127	0.694821
Gm61892	5.69257	-0.0165174	0.21078	0.694903
Tdh	25.0058	0.0172223	0.198749	0.694922
Gm31668	9.7922	-0.0171292	0.200615	0.694972
Mgat4c	28.1785	0.0182169	0.160817	0.694991
Gm4754	17.7111	0.0180338	0.170342	0.695097
2700012I20Rik	35.8405	0.0175933	0.188819	0.695138
Gm69157	22.9218	0.0182192	0.159323	0.695403
Rbfaos	8.85581	0.0172717	0.196677	0.695604
9630002D21Rik	5.57429	-0.0153285	0.223354	0.695645
Ccdc106	15.0412	-0.0175898	0.187636	0.695766
Gm58724	10.1518	-0.0171114	0.199891	0.695817
Gm64873	9.93444	-0.0173268	0.194956	0.695863
Mterf1a	44.3719	-0.0190037	0.135742	0.695973
Gm66796	5.52696	-0.0162233	0.213776	0.695976
Gm72733	3.31866	-0.0128324	0.239632	0.69634
Gm12915	19.6547	-0.0179858	0.168445	0.696362
Gm65616	6.62787	-0.0169888	0.201626	0.696385
Igkv5-37	6.10899	-0.0134013	0.236594	0.69641
Gm65005	3.74668	-0.0111218	0.247018	0.696469
Gm8925	57.1144	-0.0188352	0.138117	0.696481
Gm31386	4.14995	-0.015688	0.219394	0.696591
Gm15829	6.03671	-0.0165178	0.209206	0.696697
Gm7327	10.4667	-0.0174202	0.190553	0.696948
Slc35f4	19.4275	-0.0175016	0.187944	0.69699
Grpr	56.9459	0.0181481	0.157651	0.696999
Gm5265	13.3011	0.0170688	0.199113	0.697082
Gm43437	9.60532	-0.017059	0.198894	0.697398
B430203G13Rik	3.86996	0.0126544	0.240201	0.69763
Gm10356	5.57909	-0.0148984	0.226007	0.69773
Gm42151	10.335	-0.0173957	0.189541	0.697855
Gm3946	4.78035	-0.0156694	0.218721	0.698004
Gm46210	25.4984	-0.0178324	0.170884	0.698027
Gm67475	13.7358	0.0159772	0.215155	0.698178
H1f5	8.5976	0.0159241	0.215745	0.69823
Nt5c1a	32.8355	0.0174363	0.186975	0.698461
Gm5826	5.20319	0.016498	0.207794	0.698538
Lrrc55os	5.11655	0.0149312	0.225345	0.698558
Gm9936	11.1983	0.0170162	0.198181	0.698594
Gm34150	3.88444	0.0141357	0.231309	0.698679
Gm53915	12.0548	0.0167897	0.202542	0.698796
Gm38099	8.43219	-0.0170744	0.196552	0.698801
Gm52130	2.03827	-0.00879126	0.254116	0.698918
Gm33938	9.23305	-0.0163532	0.209095	0.699499
Gm55442	7.70508	-0.0165866	0.20539	0.699499
4732471J01Rik	30.6785	0.01788	0.162382	0.699663
Gm33258	12.0605	-0.0166048	0.20479	0.699769
Gm68662	25.3092	-0.0177477	0.168744	0.699927
Btnl1	46.9005	-0.00925634	0.252714	0.69997
Gm16152	6.2667	-0.0156696	0.217449	0.699989
Gm71872	9.72278	-0.0171551	0.192457	0.700057
Elf5	4.30754	0.0120045	0.242711	0.700105
Gm37940	19.7365	-0.0178925	0.159784	0.700226
Gm28100	5.80195	0.0154303	0.219634	0.700574
Gm29721	6.3884	0.0165884	0.204121	0.700644
BC030500	13.4236	-0.0148928	0.224597	0.700775
Gm57252	6.46079	-0.0152155	0.221651	0.700779
Ctnna3	48.9755	0.0183242	0.142749	0.700843
Gm72261	8.80438	0.0160798	0.211759	0.700901
Vps25	31.0862	-0.0179827	0.153409	0.700945
Gm12688	10.4561	-0.0166561	0.202253	0.70118
Odaph	10.1007	0.0147124	0.225905	0.70124
Gm34337	12.2615	-0.0171712	0.189711	0.701281
Gm54112	9.56612	-0.0166859	0.201337	0.701455
1700016L21Rik	17.4783	-0.017099	0.191323	0.701568
Ppp1r42	38.1752	-0.0181228	0.146772	0.701649
Gm60854	16.785	0.017187	0.188376	0.701694
Gm31281	9.42026	-0.0164505	0.205218	0.701859
Gm10524	33.012	0.0179141	0.153724	0.70187
Gm44116	11.2814	0.0164317	0.205477	0.701918
Gm45708	9.89531	0.0168913	0.196201	0.70193
Gm15408	28.988	-0.0180572	0.147853	0.702116
Col10a1	9.63558	-0.0167381	0.198894	0.702498
Gm68455	16.5707	0.0175156	0.171917	0.702605
Fbxl22	47.1225	0.0181491	0.144079	0.702673
Gm15535	5.33538	-0.0158589	0.213203	0.702755
Hspe1-ps3	10.683	0.0171297	0.187752	0.70289
Gm52341	37.0487	-0.0175244	0.170119	0.702977
Ces2b	18.0402	-0.015245	0.219998	0.703137
Gm58827	13.4409	0.0168478	0.1952	0.703264
Foxr2	8.46934	-0.0162176	0.207556	0.703342
Gm56904	23.9892	0.0170473	0.189341	0.703412
Gm12242	12.7362	-0.0166105	0.20038	0.703417
Gm13835	16.2457	0.0172896	0.180367	0.703424
Gm69527	6.26053	0.0155362	0.216634	0.703453
1700031C06Rik	5.14066	0.0148798	0.223351	0.703457
Arl14	20.4558	0.0170776	0.188139	0.703523
Lrfn2	28.0236	-0.0173859	0.174494	0.703852
Mylk4	7.47371	0.0140163	0.23012	0.70399
Gm30444	4.84605	-0.0133337	0.234585	0.704296
A230083G16Rik	54.6055	0.0185794	0.133104	0.704555
Wsb2-ps	22.1844	0.0173748	0.172108	0.704725
Gm70825	5.20731	-0.0154407	0.216668	0.705017
Gm43372	12.4209	0.01537	0.217409	0.705116
Tssk6	54.9367	0.0184456	0.134156	0.705512
Gm73873	1.84135	-0.00844655	0.254432	0.70552
Gm13231	7.21305	-0.0159708	0.209307	0.705525
Gm30368	2.74166	0.0121135	0.240936	0.705732
Gm74320	30.586	-0.0172697	0.174164	0.705751
Gm8739	5.94848	-0.0160102	0.20832	0.705937
Gm69738	17.4012	0.0170725	0.182357	0.70607
Tmt1a2	5.5439	-0.0155388	0.214688	0.706146
5830428M24Rik	16.9434	0.0169095	0.18755	0.706438
Nrxn3	33.0645	-0.0171552	0.177657	0.706441
Gm70756	49.8086	-0.0182188	0.13693	0.70646
Gm57321	40.7169	0.0173533	0.166885	0.706503
Gm6475	26.6617	0.017168	0.176813	0.706513
Gm48530	16.8742	0.0166121	0.195568	0.706773
Gm9870	10.3756	-0.0161942	0.204329	0.706826
Gm30122	10.5614	0.0167358	0.192145	0.706844
Gm13236	12.91	0.0162669	0.202825	0.706962
Dcdc2b	14.3986	0.0172382	0.171482	0.707016
G830015F12Rik	5.89494	0.0150807	0.219266	0.707158
Gm8652	5.87893	-0.0150031	0.219992	0.707305
Dnai7	50.1515	0.0176895	0.148563	0.707332
Gm6245	4.70892	0.0130707	0.235174	0.707535
Gm62139	23.2659	-0.0169779	0.182253	0.707589
Rasl10a	51.5664	-0.0180062	0.139598	0.707611
1700099I09Rik	12.333	-0.0160436	0.205955	0.707766
Trp63	23.6042	0.0152368	0.216863	0.708188
Gm60668	15.4836	0.0169093	0.18322	0.70829
ENSMUSG00000134495	6.80597	-0.0156253	0.211765	0.70842
Gm10359	6.08692	-0.0161464	0.203064	0.708709
Rtl9	10.1656	0.0164852	0.195551	0.708804
Gm73578	17.4893	-0.0171096	0.171487	0.709009
Gm30510	28.2191	-0.0175106	0.150642	0.709163
E230025N22Rik	7.67983	0.0153356	0.214975	0.709177
Gm3222	5.01196	-0.0138329	0.229377	0.709216
Gm7198	7.55118	-0.015342	0.214821	0.709277
Gm15442	6.93956	0.0140599	0.227355	0.709777
Chil6	37.6845	-0.0173315	0.156492	0.709806
Gm16062	15.9218	0.0165624	0.191429	0.709983
Gm57307	6.93437	0.0162023	0.20027	0.710057
Gm5555	7.29904	-0.0141548	0.226426	0.710094
Trav15-2-dv6-2	3.73692	-0.0145597	0.222707	0.710278
Gm65977	8.77242	0.0157816	0.207723	0.710309
Gm69656	4.27869	-0.0140134	0.227464	0.710379
Pdzd9	8.47098	-0.0142686	0.225309	0.710389
Gm45854	10.0607	0.0166003	0.188623	0.710807
Mir205hg	10.5086	0.0135994	0.230439	0.710902
Ppp1r2-ps5	43.8462	-0.0173648	0.151529	0.711031
Gm30340	4.50685	-0.0125828	0.236997	0.711145
Col19a1	28.0466	-0.0168281	0.17767	0.711538
Gm51916	3.64805	-0.0141453	0.225816	0.711554
Gm73078	16.4953	0.0168617	0.175437	0.711714
Gm33770	8.04394	-0.0148212	0.219202	0.711728
1700022H01Rik	9.35378	0.016573	0.187558	0.711738
Gm49694	25.1147	0.017006	0.16675	0.711908
Gm74864	22.1679	-0.0166961	0.182387	0.711958
Gm72321	8.51883	0.0160894	0.199998	0.712084
Gm12321	5.37159	0.0129125	0.234698	0.712095
Gm29773	7.74266	-0.0142437	0.22464	0.712182
Cdh15	16.0398	-0.0167189	0.180748	0.712202
Gm63431	7.7473	-0.0156025	0.208716	0.712232
Tesmin	12.747	0.0165645	0.185829	0.712642
Gm45838	8.47527	0.0131742	0.232744	0.712775
Gm49188	15.4461	-0.0169285	0.16798	0.712781
Fam163b	5.98249	0.0154239	0.210518	0.713226
Gm19221	23.885	0.0169367	0.165251	0.713385
Gm57146	9.87601	-0.0157599	0.204896	0.71339
Gm47140	15.1368	0.0165997	0.182539	0.713416
Nup210l	14.1472	-0.0167168	0.176677	0.713598
Gm29438	7.17752	-0.0130196	0.233494	0.713607
Haus5	10.2937	0.0159732	0.20008	0.713901
1700087I21Rik	37.206	0.0169133	0.164364	0.713985
Gm69676	21.3315	0.0168378	0.168722	0.713991
Gm75032	7.85527	0.0131516	0.232423	0.714097
Gm15484	43.0012	-0.0177361	0.135973	0.714357
Gm48653	12.6904	-0.016313	0.190498	0.714433
Gm10059	18.7224	0.016098	0.196413	0.714451
Gm53649	8.5727	-0.0145115	0.220801	0.714486
Hoxa4	48.2905	0.0173175	0.145352	0.714489
Ndufb4b	4.90486	0.014488	0.221037	0.714495
Gm44710	30.2573	-0.0169882	0.158259	0.714537
1700001O22Rik	47.1566	0.0171453	0.150682	0.714709
Abhd1	42.9757	0.0172676	0.146404	0.714721
Cstad	33.1784	-0.0172976	0.14487	0.715038
Gm10193	4.56025	0.0126058	0.235661	0.715103
Gm13166	4.3405	-0.0144941	0.220594	0.715138
4930423D22Rik	39.9652	0.0174545	0.140253	0.715392
6030445D17Rik	8.31629	-0.0141	0.224276	0.715464
Gm72598	4.15729	-0.0127393	0.234685	0.715518
Gm54706	14.2976	-0.016087	0.19485	0.71561
H2ac8	23.5958	-0.0168091	0.163586	0.715809
Gm52726	4.44456	0.0139356	0.225579	0.715822
Gm11367	7.72563	-0.0124087	0.236642	0.715829
Gm18706	10.051	0.0143888	0.221143	0.716052
Gm49893	7.34643	-0.0157872	0.200882	0.716307
Gm15494	12.2484	-0.0161536	0.191588	0.716403
Gm35607	7.1137	0.0153235	0.209122	0.71643
1110046J04Rik	44.9206	0.0170794	0.148851	0.71647
Or8b53	23.3583	0.0167458	0.16418	0.716633
Aire	11.0079	0.0129968	0.232548	0.716714
1700102H20Rik	39.2802	-0.0172978	0.14165	0.716856
Gm35724	6.99544	0.0150249	0.212845	0.717172
Gm60237	5.17957	0.0148294	0.215403	0.717184
Gm64705	14.9799	-0.0165651	0.172539	0.7172
Mkrn3	4.87217	-0.0131047	0.231481	0.71752
Gm38415	5.80798	0.015449	0.205763	0.717699
Rfx4	28.5139	0.0165275	0.17284	0.717703
Gm13961	4.06774	-0.0103839	0.246286	0.717973
Gm67129	17.2392	-0.0160538	0.191213	0.718197
Gm56654	53.8723	-0.0172452	0.140636	0.718282
Gm4705	40.5203	-0.016614	0.16473	0.718537
Gm4613	33.107	-0.0170821	0.14441	0.718543
Gm10300	12.4627	-0.0159225	0.194299	0.718582
Gm11353	13.3442	0.0149508	0.21234	0.719035
Gnpnat1	19.8019	0.0164489	0.17178	0.719232
D330023K18Rik	49.4347	-0.0171975	0.140203	0.71928
Rpl24	34.1351	0.0166262	0.160799	0.719408
Gm37033	18.567	0.0163658	0.175526	0.719459
Opcml	22.2197	0.0163846	0.174281	0.719531
Gm58673	7.73759	-0.0150618	0.210109	0.719732
Gm45469	19.803	-0.0164052	0.172382	0.71975
Sox8	50.6948	-0.0166532	0.157799	0.71985
Fam177a	19.2933	0.0165734	0.16203	0.719891
Fam177a2	19.2933	0.0165734	0.16203	0.719891
Gm17484	23.1872	-0.016542	0.163367	0.720019
4932441J04Rik	8.15352	0.0158813	0.192928	0.720033
Gm14168	34.1215	-0.0166424	0.157018	0.720253
D630036H23Rik	15.29	-0.0160155	0.188215	0.720289
Gm63097	20.7511	-0.0158651	0.192769	0.720383
Gm41285	15.5605	-0.0160021	0.188256	0.720483
Gm71312	15.3484	-0.01574	0.195675	0.720688
Gm33195	33.848	0.0163961	0.168849	0.720853
Gm73645	13.6005	-0.0161525	0.181038	0.721028
Gm57286	28.5171	0.0163492	0.170503	0.721145
Gm807	15.4173	0.0155392	0.199599	0.721305
Gm35878	3.72748	-0.0118896	0.238085	0.721409
Spaar	34.8365	0.016828	0.146204	0.721503
Gm5597	5.86678	-0.0118764	0.238098	0.721637
Gm57235	31.2086	-0.0163896	0.166145	0.721664
Hrh3	51.2532	-0.0164516	0.161841	0.721838
Gm5457	13.328	-0.0151058	0.207072	0.722138
Nipal4	11.6853	-0.0158969	0.188227	0.722177
Gm72057	7.86043	-0.015666	0.195116	0.722227
Nup62cl	43.7885	0.0165714	0.15414	0.722268
Gm50462	31.5817	-0.0163654	0.165163	0.722301
Gm44981	3.60163	0.011976	0.237273	0.722451
Klra4	19.2678	0.0142002	0.219242	0.722464
Tmem139	36.7613	-0.0165987	0.152184	0.722529
1700016H13Rik	2.95107	0.00820134	0.253425	0.72298
Gm67754	5.5965	0.0148335	0.210422	0.723223
Gm46546	9.52463	0.0150645	0.206447	0.723423
Sp5	7.49184	0.0150128	0.20706	0.723697
Sh2d4b	27.9869	-0.0161723	0.171133	0.723752
Gm3671	4.55564	0.0108993	0.242764	0.723899
Flicr	29.1317	0.0162785	0.164064	0.723947
Gm37242	8.9904	0.0149919	0.207028	0.724077
Gm56543	49.6991	-0.0170429	0.136687	0.724097
Gm7434	5.11407	0.0144927	0.214512	0.724124
B430212C06Rik	6.23612	0.0144679	0.214737	0.724258
Gm59815	19.5907	0.0162791	0.162769	0.72428
Gm66193	9.65681	-0.0150391	0.205695	0.724546
Zfp993	2.65212	-0.00982554	0.247452	0.724599
Btnl7-ps	7.97954	-0.0128235	0.230762	0.724712
Gm10243	5.1569	0.0146794	0.211107	0.72506
9430030N17Rik	19.9464	-0.0158241	0.183392	0.725377
Gm70902	7.88572	0.0152423	0.200585	0.725431
Tmem196	5.26476	0.0133395	0.226118	0.72557
Gm62546	3.94865	-0.0138913	0.220572	0.725779
Gm53548	11.8873	-0.0155903	0.190858	0.725819
Gm66204	20.1334	-0.0159386	0.176712	0.725842
Gm6286	18.2709	0.0157485	0.185115	0.725903
Gm36120	10.4127	-0.0155917	0.190616	0.725919
5430410E06Rik	15.1103	0.0158175	0.182045	0.725985
Hs3st2	27.8666	0.0162166	0.160027	0.725998
ENSMUSG00000139102	6.32715	-0.0149695	0.205131	0.726212
Esrrb	16.8964	-0.0152939	0.197712	0.726617
Btnl4	16.7613	0.0103567	0.24467	0.72716
A230005M16Rik	8.78943	0.0150198	0.203009	0.727194
Gm37500	10.139	-0.0146951	0.208875	0.727204
H3f3c	16.8086	0.0156378	0.185595	0.727476
Gm10687	53.9121	-0.0172681	0.129295	0.727576
Cimip2b	18.3223	-0.0160169	0.16581	0.727595
Fam25a	5.38538	-0.0142937	0.214413	0.727669
Gm16741	3.64453	-0.0102087	0.245227	0.727778
Gm71651	7.1163	0.0146567	0.208303	0.728432
Gm41609	6.05866	0.0137745	0.22005	0.72869
Gm60476	20.9405	0.0158613	0.170892	0.728721
Slc35g3	11.3593	-0.0148753	0.20399	0.728769
Amhr2	5.21017	0.010251	0.244835	0.728782
Ly6m	12.8664	0.0115335	0.238043	0.72892
Myh7b	56.1733	-0.0169334	0.132768	0.729036
Gm66116	6.28376	0.0134867	0.222897	0.729042
Gm15198	4.10367	-0.0126181	0.230573	0.729102
Etv3l	5.19501	0.014528	0.209679	0.729183
Gm49008	9.74045	0.012299	0.232841	0.729431
Gm27167	35.0253	0.0158722	0.167222	0.729508
Gm48909	7.07706	-0.0145611	0.208808	0.729531
4930467K11Rik	3.32384	-0.00920572	0.249115	0.72967
Gm37285	10.8667	0.0153351	0.191273	0.729726
Gm47769	4.78789	-0.01324	0.224887	0.729837
Gm43961	3.76863	-0.0123527	0.232087	0.730389
Zfp114	23.2318	-0.0157452	0.170957	0.73054
Cryba4	13.1005	0.0148933	0.20133	0.730613
Gm8801	31.5241	0.016214	0.146721	0.730669
Gm45949	9.86821	-0.0152289	0.192721	0.730683
Gm70754	14.4301	0.0148657	0.201812	0.730699
Far1os	6.30893	-0.0143512	0.21082	0.730951
Gm56579	5.59085	0.0142843	0.211828	0.730959
Gm11964	6.80738	-0.0143177	0.211113	0.731197
A530083I20Rik	6.76106	-0.0127643	0.228442	0.731304
H4c4	53.0075	-0.0159838	0.153012	0.731761
Gm42225	6.1428	-0.0143626	0.209786	0.731872
Zfp981	13.0128	0.0155769	0.175341	0.731993
5830417I10Rik	52.735	-0.0160276	0.150323	0.732048
Morc1	14.9625	-0.0153873	0.184132	0.732079
Gm56194	3.21318	-0.0131503	0.224553	0.732116
Gm14400	8.43565	-0.014745	0.202502	0.732156
Gm4798	10.7168	-0.0147346	0.202707	0.732165
Gm39646	9.58764	-0.0126863	0.228675	0.732254
Palm3	9.45378	0.0132108	0.223704	0.732588
Gm44053	20.8826	0.0156769	0.167137	0.732612
Gm17149	10.664	-0.0152333	0.187983	0.732951
Pcdhgb8	11.5891	0.0153424	0.183719	0.73296
Nrk	17.7335	0.0152732	0.186266	0.733054
Gm39352	6.51828	-0.013906	0.215418	0.733075
Gm56524	20.593	-0.0157518	0.160737	0.733084
Ager	27.0421	0.0156514	0.166678	0.733132
Gm21378	9.99188	-0.0145805	0.204481	0.733262
Gm11460	29.7326	-0.0159198	0.151427	0.733312
Car14	6.33457	0.012551	0.229277	0.733454
Gm30234	11.2816	-0.0151196	0.190737	0.733488
Gm17102	9.7466	-0.0152676	0.18491	0.733699
Gm60660	3.69827	-0.0114953	0.236824	0.733785
Gm13328	7.67986	-0.0135322	0.219469	0.733896
Ttc21a	27.9824	-0.0156859	0.161502	0.733919
Gm16251	25.7492	0.0156343	0.163889	0.734113
Gm71633	3.89132	-0.0130411	0.224435	0.73434
Gm57008	34.5272	0.0155988	0.164463	0.734526
Ptgdr2	12.1072	0.0141472	0.210508	0.734769
Gm53618	6.25401	-0.011225	0.23821	0.734791
Gm43361	18.5799	0.0153092	0.179928	0.734842
Prokr1	18.7865	0.0148284	0.195604	0.735568
Gm7816	48.8519	-0.0158375	0.148557	0.735695
A330074K22Rik	39.7538	-0.0158178	0.148498	0.736024
Gm65821	9.74994	-0.0143697	0.205157	0.736208
Rap1gapos	48.3045	-0.0156235	0.156412	0.736312
Gm56938	5.96163	-0.0142644	0.206712	0.73658
Muc21	12.5859	0.0149565	0.188531	0.737185
Ifna2	46.2126	0.0149708	0.187927	0.737224
Gm13205	21.278	0.01549	0.16065	0.737231
Gm63125	5.33738	-0.0125063	0.227862	0.737437
ENSMUSG00000142490	7.7466	-0.0145357	0.199867	0.737607
Gm57133	4.37319	0.0111142	0.238048	0.737672
Zfp932	33.07	-0.0154552	0.1606	0.737792
Slc6a14	41.2367	0.0156402	0.150551	0.737986
Vmn2r1	5.57764	0.0127237	0.225523	0.738127
Gm57081	17.0774	0.0149792	0.185216	0.738229
Gm60505	46.131	-0.0157556	0.145432	0.738338
Slc6a12	8.44023	0.0142382	0.205242	0.738343
Gm56673	22.1299	-0.015174	0.17552	0.73837
Ntf3	26.176	0.0151074	0.179006	0.738379
Gm9694	27.6921	0.0153617	0.162933	0.738665
Gm64985	13.5062	0.0141901	0.205364	0.739048
Gm58964	7.02623	-0.0141755	0.205603	0.739083
Fam181b	15.6653	-0.0129294	0.222923	0.739109
Gm12090	6.69235	0.0121794	0.229802	0.739358
Gm32352	5.08317	-0.0120474	0.230835	0.739471
Grm7	36.4752	-0.0150161	0.179642	0.739641
Henmt1	12.1082	0.0147301	0.19102	0.739687
Gm65148	22.1354	0.0148277	0.187552	0.739712
Rtl1	19.3899	-0.0150366	0.177924	0.739857
Gm57182	29.3151	0.0153105	0.160855	0.740011
Gm8705	6.37163	-0.0108564	0.238918	0.740137
Gm9923	9.92313	0.0142048	0.203588	0.740299
Gm9143	7.06439	0.0134654	0.215701	0.740405
Adgrg4	24.1152	-0.012179	0.229325	0.740456
Gm10612	9.01989	0.012514	0.226277	0.740558
4933405O20Rik	3.24121	-0.00906634	0.247934	0.740614
Rps11-ps5	18.1768	0.0144458	0.19758	0.740639
Gm62226	22.9438	-0.0153258	0.156503	0.740965
Gm43102	18.4879	0.0146192	0.192023	0.740991
Gm65989	29.1834	-0.0154754	0.14917	0.741081
Gata5	21.253	-0.0121526	0.229245	0.741143
Gm63253	4.81924	0.0122558	0.228329	0.741185
Gm20730	23.4334	0.00698532	0.255297	0.741273
Gm15635	4.99108	-0.013042	0.220296	0.741389
Krt14	27.837	0.0106868	0.239542	0.741553
Lrriq1	37.284	0.0154022	0.150939	0.74156
Gm68584	12.686	0.0139989	0.206047	0.741674
Tmem74b	22.1422	-0.0151488	0.163817	0.741817
Gm71947	3.91912	-0.0118165	0.231699	0.741865
Gm17197	4.8067	-0.0128467	0.222045	0.742112
Gm17597	8.21271	-0.0131917	0.217983	0.742143
Gm10269	36.4818	0.0151593	0.161106	0.742339
Gm3571	44.9251	-0.0157716	0.137909	0.7424
Gm46440	4.83002	0.0132743	0.216633	0.742541
Gm14383	23.64	0.0149072	0.175778	0.742574
Gm48210	4.74301	-0.0111588	0.236232	0.742596
Gm11536	5.38439	0.0109988	0.237291	0.742601
Gm40716	5.67925	0.0124754	0.225589	0.742624
Gm16015	3.78287	0.0112961	0.235258	0.742685
Rtbdn	6.30946	-0.0118141	0.231288	0.742927
Adra1d	12.9997	-0.0147561	0.182277	0.742942
2700046A07Rik	4.03517	0.00772423	0.252756	0.742984
Gm75732	5.38289	0.0122129	0.227786	0.743158
Fzd10os	9.67108	0.0114049	0.234147	0.743638
Gsg1l	55.2178	-0.0148266	0.17623	0.743738
Gm57434	18.8168	-0.0147396	0.180697	0.743752
Fbxo48	12.1577	0.0140146	0.20326	0.74376
C78859	28.7375	0.0149002	0.171385	0.743883
Hoxb6	22.8515	0.0145626	0.187505	0.744045
B230207M22Rik	7.62583	-0.0128686	0.220575	0.744084
Gm2895	6.0062	0.0135111	0.211967	0.744111
Lrp8os2	15.1843	-0.0148335	0.174473	0.744127
Gm33543	20.6867	-0.015	0.163891	0.744163
Gm61839	8.87002	-0.0142342	0.197494	0.744201
Gm16284	4.82264	0.0117729	0.23103	0.74436
Gm34489	7.33362	-0.0121879	0.227408	0.74442
Gm71956	5.60908	-0.0110646	0.23617	0.744736
Commd5	5.20202	-0.0137045	0.208134	0.744752
Zpbp2	22.2364	-0.0144471	0.190032	0.744794
Slc15a2	49.7269	-0.014919	0.165927	0.744952
Eva1a	39.1461	0.014811	0.172745	0.744956
Dydc1	18.989	-0.0147074	0.178205	0.74507
Tsacc	14.7035	-0.0144304	0.189921	0.74512
Gm47750	8.2357	-0.0131414	0.216425	0.74517
Gm75177	26.0356	-0.0148376	0.169863	0.745275
Gm60459	8.58728	-0.0134987	0.211	0.745383
Gm46161	6.65302	0.0136788	0.207857	0.745455
Rpl23a-ps3	22.7627	-0.0149871	0.159015	0.745618
Gm57073	21.0297	0.0143369	0.191904	0.745685
Gm44898	12.3397	0.0145225	0.18481	0.745796
Gm5841	13.1407	0.0146257	0.179983	0.74583
Gm70270	35.3428	-0.0151579	0.149653	0.745859
Gm66346	56.4068	0.0152621	0.145649	0.745891
Gm10231	6.16117	0.0136874	0.206878	0.746219
Gm47399	5.14836	-0.013255	0.213779	0.746489
Hnrnpa1l2-ps2	18.2775	0.0144179	0.187163	0.746552
Rspo4os	3.25643	-0.00973577	0.243605	0.746573
Pphln1-ps1	53.0131	0.0157129	0.133477	0.746671
Hs3st4	4.95882	0.00924078	0.246041	0.746725
Gm68142	4.06156	-0.0121803	0.226252	0.746881
Itpa-ps1	12.4377	-0.0143584	0.188307	0.747033
1810012K08Rik	36.7775	-0.0150015	0.153136	0.747105
Bean1	47.8906	-0.0152137	0.144387	0.747236
Gm65626	7.50066	-0.013814	0.203098	0.747269
Gm60997	6.17569	0.0133651	0.211331	0.747342
8430406P12Rik	17.9663	0.0136876	0.20554	0.747402
Gm45437	5.68864	-0.0132879	0.212411	0.747495
Gm14150	11.5735	0.0131609	0.214291	0.747527
Gm60057	8.15122	0.0135126	0.208185	0.747992
Gm56608	4.77441	-0.010435	0.239264	0.747996
Gm51673	49.5211	-0.0156157	0.133443	0.748166
Gm10080	34.5997	-0.0145716	0.174904	0.748224
Gm10052	56.9841	-0.0156719	0.132329	0.748281
Mageb3	15.5212	0.0145252	0.177207	0.748314
Gm42572	5.62222	0.0114787	0.231684	0.748572
Gm70290	4.18327	0.0100312	0.241507	0.74859
Gm26513	5.9065	-0.0136596	0.204417	0.748822
Gm42428	47.1033	-0.0155532	0.133774	0.748836
9530059O14Rik	3.52744	-0.00899118	0.246737	0.749239
Acsbg3	14.8937	0.0141437	0.190849	0.749386
Gm16279	18.1802	-0.0144222	0.179147	0.749392
Gm74450	6.00426	-0.0122675	0.223967	0.749483
Gm3960	29.3353	-0.014808	0.155054	0.74957
Gm67651	6.53036	-0.0118324	0.228125	0.749723
Hapln2	36.3584	0.0145205	0.171814	0.749871
Gm26585	8.23173	-0.0114114	0.231562	0.750203
Gm75350	27.1903	-0.0143447	0.180018	0.750374
Gm12359	20.0373	0.0145387	0.168397	0.750434
BE691133	6.42855	0.0125046	0.220715	0.75048
Gm75365	8.76063	-0.0138596	0.1974	0.750496
Fcgbpl1	36.4652	-0.0145182	0.169171	0.750573
Gm9077	5.08137	-0.00905741	0.246051	0.751175
Gm13498	10.1764	0.0141948	0.184105	0.751406
Gm57026	6.24809	-0.0130708	0.212271	0.751444
H3f5	13.5875	-0.0142807	0.178283	0.751953
Gm39993	4.99198	0.0130522	0.21208	0.75198
Gm42875	25.399	-0.0145595	0.16053	0.752028
Gm28557	26.8759	0.0145348	0.160562	0.752413
Gm44036	29.185	-0.0144928	0.163069	0.752463
Prr18	28.2789	0.0145234	0.160721	0.752556
Ttc36	4.12646	-0.0101616	0.239622	0.752709
Gm69016	50.8057	-0.0148343	0.145079	0.752823
Gm11707	25.7943	0.0143489	0.170235	0.753035
Pcdha6	6.59012	-0.0132775	0.206969	0.753155
Gm4430	13.8497	0.0141063	0.183153	0.753196
Rpl15-ps3	21.678	0.0143377	0.170199	0.753224
Gm67363	5.22222	-0.0130737	0.21049	0.753293
Gm66856	12.5525	-0.0141378	0.181325	0.753313
Gm48923	49.7159	-0.0146428	0.151091	0.753447
Gm64936	13.9978	-0.013345	0.205146	0.753576
Gm13767	4.59567	0.0130363	0.210728	0.753699
Slc9a5	43.0855	0.0142589	0.173234	0.753724
Iqub	18.2514	-0.0141461	0.178819	0.753978
Gm68203	14.3678	-0.0136102	0.198495	0.753979
Gm58474	8.42852	-0.0128606	0.213215	0.754074
Panct2	45.7047	0.0147245	0.145943	0.754155
Erich2	17.7939	-0.0141267	0.179088	0.754211
ENSMUSG00000139539	36.9548	-0.0144353	0.159248	0.754339
Gm3511	28.6614	0.0143969	0.1615	0.754383
Gm68679	23.8753	-0.0141963	0.174009	0.754533
1700049E15Rik	13.9456	-0.0138814	0.18904	0.754546
Gm33869	5.60105	-0.0131487	0.207718	0.75469
Gm26876	46.8067	-0.0142421	0.170135	0.754783
Gm35409	14.9782	-0.013503	0.199982	0.754796
Gm75781	31.2061	-0.0146718	0.146346	0.754808
4930578G10Rik	9.6134	-0.0138036	0.191101	0.754881
Snord42b	5.30762	-0.0131328	0.207611	0.755064
4930533K18Rik	3.59843	0.0109296	0.233476	0.755083
Gm66644	7.05807	0.0121776	0.221506	0.755246
9930120I10Rik	6.97843	0.0133194	0.203284	0.755509
Gm11410	39.6909	0.0142887	0.163362	0.755664
Ighv9-1	25.805	0.00980764	0.240936	0.75581
Gm53948	4.05847	-0.00993296	0.240161	0.755846
Gm27003	18.357	0.0141632	0.170782	0.755897
Gm63615	16.8697	0.0129491	0.210038	0.755922
Sema5b	52.6318	-0.015195	0.131792	0.755948
Rpl7a-ps5	40.8791	0.0148855	0.137915	0.755976
Gm38972	5.60883	-0.0114754	0.228299	0.756254
1700101I11Rik	25.3471	0.0139068	0.183079	0.756487
Gm60670	6.69392	-0.0126031	0.2149	0.756658
Gm70449	14.8407	0.0137444	0.188807	0.756911
Gm19385	8.59697	-0.0127542	0.212243	0.757031
Gm72423	6.39766	-0.0129341	0.209081	0.757123
Gm32950	8.7064	-0.0132688	0.202191	0.757195
Gm69196	13.9903	0.0138956	0.181028	0.757367
Gm15890	7.7087	-0.0132028	0.203368	0.757432
Mrpl23-ps1	18.4358	0.0135971	0.1928	0.757468
Gm64720	8.75855	-0.0121288	0.220502	0.757684
Mir8102	5.83225	0.0127663	0.211205	0.757923
Gm62030	6.79288	-0.0128218	0.210248	0.757933
4930448E22Rik	8.01901	-0.0128377	0.209861	0.75804
Gm4734	5.46307	0.0114369	0.227717	0.758184
Gm10421	13.6262	-0.0135661	0.192347	0.758211
Gm33531	13.656	0.0136705	0.188609	0.758219
Gm63338	9.24824	0.0134735	0.194889	0.75842
Gm72910	16.6151	-0.0138751	0.17835	0.758536
Npff	3.77475	0.0104974	0.235421	0.75874
Gm15506	34.3941	0.01439	0.146805	0.759046
Gm32925	3.65764	-0.00952575	0.241765	0.759056
Gm34441	10.9121	-0.0133023	0.198654	0.759059
Gm15596	15.2328	0.0134965	0.192738	0.759174
Gm69516	8.36673	0.0133756	0.196432	0.759183
Slco1a8	8.06498	-0.0126374	0.21211	0.759231
Gm12138	4.81523	0.0121176	0.219587	0.759232
Gm75533	5.94905	-0.0124493	0.215013	0.759264
Gm71184	14.6719	-0.0128989	0.207265	0.759418
Gm58424	12.7669	0.0137938	0.179431	0.759538
Gm38989	8.79549	0.0130054	0.20497	0.759539
Gm74152	19.3263	0.0139564	0.167415	0.760057
6720468P15Rik	27.1099	0.0137068	0.18221	0.760069
Gm36359	4.02356	-0.0115029	0.22607	0.760098
Gm69307	7.49054	0.0125541	0.212577	0.760196
Gm66873	3.78773	0.0083581	0.247655	0.76034
Gm53713	4.1531	0.0109052	0.231446	0.760582
Gm64048	10.6461	-0.0132611	0.197059	0.760739
Cyp2t4	46.6612	0.0145791	0.137703	0.760842
Dnaaf1	10.8177	0.0118061	0.222297	0.760879
Gm5388	30.5614	0.0139454	0.163884	0.761065
Gm27045	9.21881	0.0091511	0.243397	0.761192
Bdh2	12.6795	-0.0135016	0.188023	0.761263
Gm64976	6.36032	0.011784	0.222225	0.761405
Gm73719	11.5769	-0.0130334	0.201839	0.761459
Pmfbp1	12.6554	0.0133525	0.192822	0.761534
Gm37027	16.0025	-0.0134669	0.188393	0.761683
Gm73052	7.64303	-0.0132768	0.19489	0.761715
a	4.30997	0.0115372	0.22466	0.76199
8030456M14Rik	28.0123	-0.0137216	0.17483	0.762031
Gm43966	9.514	0.0119669	0.219459	0.762176
Gm69055	5.54212	0.0114205	0.225783	0.762205
Gm8756	23.1623	-0.0139517	0.158647	0.762239
Gm18943	10.7014	-0.0125468	0.210597	0.7624
Tmem210	20.6858	-0.0139135	0.160456	0.762401
Gm65907	9.50812	-0.0132638	0.192791	0.763032
Adra2b	14.991	-0.0134577	0.185056	0.763161
Gm71161	2.70196	0.0085902	0.245949	0.76326
Gm45890	8.69798	0.013138	0.196164	0.763334
Zmat4	24.5713	0.0132887	0.191223	0.763379
Gm6063	16.3493	-0.0135992	0.176903	0.763464
Stra6	43.1683	0.0121394	0.216118	0.763473
Gm44851	10.9166	-0.0130934	0.197021	0.763586
Anxa9	25.2447	0.0138115	0.161628	0.76376
9230111E07Rik	31.4841	0.0137798	0.162961	0.763956
Gm52705	15.551	-0.0134656	0.182254	0.764019
Gm8515	3.86889	-0.00845118	0.246485	0.764102
Gm43071	34.8162	-0.0137764	0.162532	0.764112
Hhip	16.6266	-0.0119915	0.217591	0.764275
Gm15708	16.4074	0.0135081	0.17895	0.764365
4933405D12Rik	8.77549	0.00986672	0.237992	0.764567
Gm10619	27.2782	-0.0138341	0.156881	0.764587
Gm16185	46.8479	-0.0145584	0.132975	0.764612
Gm64500	52.9685	0.0145342	0.133425	0.764621
Ly6e-ps1	5.43533	-0.0124335	0.210246	0.76474
Gm39662	4.50546	-0.0115505	0.222831	0.764807
Gm18830	4.6345	-0.00986161	0.237887	0.765007
Twist2	4.03348	0.0101685	0.235638	0.765045
Gchfr	56.05	-0.0146559	0.130725	0.765059
Slc39a2	6.28157	-0.00863588	0.245319	0.765128
Hcrtr1	41.9177	0.0137864	0.157221	0.765264
Gm56764	35.4267	0.014016	0.146009	0.765281
Gm8731	5.40897	0.0118257	0.219063	0.765322
Ccdc158	21.8993	0.0134373	0.17912	0.765476
Gm8538	4.98653	0.0122724	0.212236	0.765551
Gm7384	11.1444	-0.0132767	0.186145	0.765744
Gm47577	5.11346	0.010447	0.233148	0.76579
Ttc39d	18.02	0.012825	0.200109	0.766206
Gm15899	7.77394	0.0129233	0.197186	0.766365
Gm69796	17.8982	0.0133969	0.178164	0.766421
Gm8778	5.69503	0.0108237	0.229509	0.766508
Cfap57	31.2602	-0.0140128	0.143188	0.766596
Gm52440	11.5499	0.0131274	0.189755	0.76674
Rpl19-ps12	18.0806	-0.0120142	0.215155	0.766896
Zfp593	37.4587	-0.0139587	0.14425	0.766952
D930036K23Rik	13.506	-0.0127535	0.200667	0.767051
Gm57080	11.7561	-0.0126305	0.203304	0.767288
Prkcz2	24.6246	-0.0126024	0.203817	0.767383
Dlx1as	9.71192	-0.0126558	0.20227	0.767609
Gm17705	43.3991	-0.0141288	0.13777	0.767779
BC048559	8.59351	-0.00995485	0.236071	0.768369
Gm2962	34.486	0.0137735	0.147777	0.768421
Gm12219	5.65105	0.0120162	0.213688	0.768542
Cyp2e1	25.2441	0.0122001	0.21048	0.768624
Gm63927	38.8486	0.0136234	0.154371	0.768661
Adam1a	20.268	0.0131899	0.181471	0.768823
Sp8	4.04167	-0.010614	0.230324	0.768949
Gm13613	26.2186	-0.0133394	0.17199	0.768996
Gng8	10.7995	0.0123735	0.206734	0.769004
Gm65422	5.97866	-0.0120265	0.213051	0.769057
Apol7c	17.2412	-0.0115996	0.219215	0.769274
Gm16437	14.3257	0.0128628	0.193623	0.769341
Gm63339	4.98947	0.0116213	0.218862	0.769354
Gm33936	4.24859	0.0117929	0.216425	0.769368
Iho1	6.76088	0.0110434	0.225769	0.769474
Gm12335	19.2514	0.0133269	0.170698	0.769512
Gm67572	5.08301	0.0108847	0.2274	0.769541
Gm12943	4.39322	-0.010404	0.231919	0.769617
Gm66811	9.79388	-0.0127704	0.195533	0.769892
Gm72163	8.56588	0.0121853	0.209365	0.769954
Ntf5	11.618	0.0128545	0.19267	0.769956
Gm26493	4.03656	-0.0113409	0.221932	0.770151
Gm12416	29.5394	-0.0136949	0.146427	0.770196
Gm8580	15.1239	-0.011914	0.213634	0.770434
Gm73490	25.3993	-0.013014	0.185123	0.770488
Gm10247	8.81833	-0.0101994	0.233298	0.770526
Gm11953	57.298	0.0136423	0.147321	0.770682
Gm45629	28.6537	-0.0135999	0.148326	0.77098
Eno4	56.9155	0.0137211	0.143636	0.770984
Cimip5	33.0815	-0.0134488	0.15599	0.771023
Cyp4f15	21.7155	0.00980473	0.23626	0.771046
4930504B08Rik	33.2334	0.013252	0.169014	0.771131
Gm5915	18.6364	-0.0127771	0.19221	0.771481
Scn5a	40.8024	-0.0132488	0.166796	0.771691
Gm70639	21.6085	-0.0132688	0.164613	0.77186
Ighv4-2	21.463	-0.00941029	0.238716	0.772327
Nxf7	14.464	0.0129452	0.182519	0.772532
F730016J06Rik	57.4373	-0.0131031	0.173207	0.77257
Gm6581	3.74448	-0.0096436	0.236906	0.772676
Gm66683	21.0433	-0.0131636	0.166159	0.773225
Gm62390	19.0131	-0.0132197	0.161107	0.773461
4930570N18Rik	10.6302	0.011244	0.220622	0.773902
Gm67739	40.8036	0.0135184	0.143148	0.774417
Gm59361	17.5385	0.0129992	0.17227	0.774505
Gm12963	18.3662	0.0123277	0.200272	0.774606
Lrriq4	10.1528	-0.0115807	0.215238	0.774637
Gm4987	16.0852	0.0128573	0.179253	0.775003
Lrrc34	37.148	0.0130981	0.162945	0.775017
Gm75805	5.76635	0.00998379	0.233233	0.775155
Dgkeos	19.9466	0.0129791	0.17026	0.77531
Gm68718	10.3653	-0.0121263	0.203983	0.775498
Gm56782	5.75433	0.0118482	0.209803	0.7755
Nanp	5.2818	-0.0115613	0.214628	0.775684
Gm58393	11.9478	0.0115735	0.214338	0.775789
Gm8717	25.2006	-0.0128538	0.176421	0.77585
Gm64098	7.29813	-0.0104936	0.228019	0.776044
Gm34286	4.44331	0.0102854	0.230037	0.77616
C030010C08Rik	13.5797	0.0120447	0.20487	0.776243
Gm42940	15.4627	0.0128724	0.173614	0.776263
Gm36283	26.8663	-0.012791	0.178382	0.77635
1700109K24Rik	4.3042	0.011406	0.216439	0.776403
Gm3756	8.39141	-0.0116318	0.212774	0.776425
6820408C15Rik	27.9963	-0.0131515	0.153649	0.776461
Gm7290	22.8436	0.0125385	0.190068	0.77647
4930451E10Rik	8.25449	-0.0118777	0.207894	0.776697
1810062O18Rik	28.3614	-0.0130743	0.157331	0.77673
Gm36210	28.7201	0.013163	0.151867	0.7768
Gm64688	13.0751	-0.012839	0.173477	0.776847
Gm7962	22.3827	-0.0131025	0.154963	0.776889
Gm16041	5.64224	0.0116497	0.212001	0.776898
Gm2445	28.1255	-0.0129866	0.162125	0.777021
Gm15795	19.3825	-0.0129644	0.163622	0.777045
Gm64615	22.3294	0.0129399	0.164246	0.777306
4930527F14Rik	13.0228	-0.0125712	0.186235	0.777463
Gm39661	14.1812	-0.0127111	0.178038	0.777769
Gm18890	11.4419	-0.0126555	0.180876	0.777865
4930593A02Rik	42.5775	-0.012896	0.164915	0.777874
H3c4	25.0345	0.0125032	0.187336	0.778183
2610027K06Rik	6.35615	0.0117332	0.208658	0.77858
A230056K03Rik	40.2099	-0.0131664	0.146463	0.7786
Gm71512	41.2884	-0.0134323	0.137833	0.778607
Synpo2l	19.646	-0.0125265	0.185113	0.778619
Gm65591	7.85791	-0.0107749	0.22338	0.778633
Gm53692	6.94965	0.0111964	0.217683	0.778725
8430422M14Rik	7.26533	-0.0110787	0.219297	0.778817
Gm47251	14.8336	-0.0127598	0.16999	0.778974
Gm69330	12.3166	0.0123644	0.190934	0.779026
Lexis1	12.1673	-0.0125464	0.182143	0.779285
2810430I11Rik	7.58854	0.00987135	0.232465	0.779295
Gm72893	20.1499	-0.0126516	0.175596	0.779407
Gm68494	4.6075	0.00999957	0.231201	0.779483
Gm32680	10.15	-0.0105117	0.225887	0.779577
Gm60435	5.36104	-0.0111952	0.216882	0.779735
Gm61565	11.1341	0.0125432	0.179936	0.780013
Gm68683	14.3792	0.0126133	0.175669	0.780023
Gm62228	3.93413	-0.0110449	0.218759	0.780158
Gm15347	8.17862	0.010971	0.219784	0.780175
Ackr4	40.6408	0.0125502	0.178736	0.780243
Dnmt3c	13.5733	-0.0126482	0.172376	0.780258
Gm30068	16.9051	-0.0126286	0.173593	0.780289
9930017N22Rik	6.45835	-0.011176	0.216711	0.780293
Gm26714	23.2452	-0.0127698	0.162983	0.780367
Gm65608	28.591	-0.012683	0.168754	0.780517
Gm60370	9.37027	0.0120755	0.197366	0.780699
Gm73771	13.1625	-0.0121931	0.193419	0.78077
Atoh7	7.60397	0.0118712	0.202776	0.780805
Gm66250	7.6275	0.0118386	0.203466	0.780882
ENSMUSG00000140546	18.534	-0.0126431	0.169653	0.780971
Spmap1	4.61829	-0.0107168	0.22248	0.781127
Gm74773	33.2665	-0.0127673	0.159792	0.781129
Nr2e3	6.35939	-0.010781	0.22151	0.781334
Gm31266	4.82381	0.0100002	0.230319	0.781342
Gm2451	22.1303	-0.0120417	0.196926	0.781526
Gm42435	6.32345	-0.0113353	0.213005	0.781527
E330032C10Rik	3.70646	-0.00757448	0.247488	0.781731
Gm57150	42.9826	0.0126884	0.162176	0.781877
Gm56976	8.12025	-0.0118549	0.201167	0.782179
Gm10244	20.5775	-0.0126389	0.164351	0.782208
Gm56573	6.45887	-0.011766	0.203218	0.782324
Gm54655	8.40499	0.0108923	0.219243	0.782369
Gm69737	23.1022	-0.0123709	0.18143	0.782435
AW822252	27.5809	-0.0128571	0.149016	0.782637
Gm73468	9.98635	0.0117566	0.202922	0.782697
Lrrc2	33.5474	-0.0129923	0.142968	0.782847
Gm49594	13.7123	-0.0120144	0.195173	0.782934
D930030I03Rik	38.334	-0.012591	0.164043	0.783061
Tbx6	14.3451	0.0121404	0.189851	0.783278
Gm20492	35.4754	0.0128854	0.145524	0.783465
Gm43359	23.3067	0.0126598	0.157037	0.783537
Gm61466	10.9329	0.0118788	0.198272	0.783556
Gm60808	4.32529	0.00922809	0.236217	0.783614
Gm20511	11.2749	0.0122964	0.181467	0.783668
2700016F22Rik	19.7851	0.0125545	0.16355	0.783767
Gm38130	3.39659	0.00633367	0.252928	0.783794
Gm7061	29.5809	0.0123276	0.179266	0.783796
Gm47694	18.5563	-0.0125131	0.166181	0.783875
Gm58381	21.5983	-0.0125536	0.162304	0.784055
Gm32151	12.0203	0.011619	0.204284	0.784123
Gm70722	4.79605	0.00983814	0.230568	0.784125
1700001K23Rik	8.26815	0.0108991	0.217592	0.784337
Tmem82	16.9639	-0.0115662	0.205204	0.784362
Gm33235	10.6396	0.0119609	0.194107	0.784387
Gm8885	14.5394	-0.0123585	0.175101	0.784388
Gnat1	33.8199	0.0125841	0.157878	0.784568
Gm47814	26.0013	-0.0124904	0.163916	0.78474
Gm20548	6.81222	0.0115185	0.205684	0.784833
3100003L05Rik	6.64198	-0.0100463	0.228064	0.78485
Gm33390	9.8413	-0.0116197	0.203141	0.784932
Gm65748	4.62004	0.0109131	0.21678	0.785057
Gm65033	28.0828	-0.0126659	0.150822	0.785139
Gm40528	6.61342	-0.0116479	0.201655	0.785452
Gm43403	19.4095	0.012438	0.164482	0.785477
Rpl31-ps12	42.9935	-0.0127186	0.147096	0.78554
Selenok-ps4	6.6079	-0.0106596	0.22013	0.785554
Gm64563	15.0004	0.0120625	0.186945	0.785744
Gm53807	10.7561	0.0119252	0.1924	0.78581
Gm5778	9.21803	-0.0102014	0.225737	0.785902
Gm13563	34.6706	0.0125446	0.155003	0.785927
Gm40617	4.53428	-0.00926387	0.235023	0.785949
Tmc3	50.3115	-0.0130557	0.13539	0.786051
Omp	35.2288	0.0123686	0.166385	0.786209
Gm4524	24.4515	-0.0122743	0.173337	0.786215
Gm10836	3.52134	-0.00761789	0.246256	0.786521
Gm65886	38.8835	0.0124365	0.159437	0.786614
AK157302	34.0491	-0.012447	0.158271	0.786712
Gm42966	8.72901	-0.010285	0.223969	0.787138
Mybph	3.50728	-0.0100357	0.226831	0.787286
Gm17501	28.5217	-0.0124371	0.154776	0.787736
Gm72265	5.81402	-0.0106395	0.218746	0.787738
Ano2	6.1204	-0.0108791	0.214963	0.78775
Gm18342	26.0204	-0.0121336	0.176416	0.787796
Gm61328	6.49923	-0.0101121	0.225491	0.788062
Vit	37.3144	-0.0118993	0.186609	0.788621
Gm36459	9.72716	0.0116255	0.196568	0.788868
Gm5454	8.65668	0.0100657	0.225452	0.789038
Gm45422	3.7109	-0.00983772	0.227996	0.789146
Gm46842	29.7902	0.0124144	0.150905	0.789186
Tnfrsf17	12.5612	0.00986592	0.227621	0.789262
4931431B13Rik	7.45058	-0.0115701	0.197412	0.789365
1700082M22Rik	8.97507	-0.0114284	0.201406	0.789436
Gm8566	34.429	-0.0125052	0.145429	0.789598
Gm5864	7.39172	-0.00971503	0.228903	0.789929
Rpl7-ps9	11.2753	0.0113738	0.202009	0.789997
Gm12764	17.4199	0.011971	0.17799	0.790097
Gm14122	6.28915	-0.00932014	0.232675	0.790316
Gm59147	23.6086	-0.0120493	0.171429	0.790387
Gm57298	16.2698	-0.0119252	0.179436	0.79047
Rpl9-ps4	6.70374	0.0105861	0.217258	0.790555
ENSMUSG00000142625	17.9682	0.0120636	0.166784	0.791157
Gm56779	29.8035	0.0122717	0.151935	0.791201
Gm57180	34.8164	0.012365	0.147085	0.791237
Gm73700	45.7636	-0.0122613	0.151357	0.791537
Gm51485	51.8673	0.0125216	0.140055	0.791742
Gm14963	29.0859	0.0119648	0.170773	0.791936
Gm5884	6.34295	-0.0108898	0.210566	0.791941
1700001G11Rik	44.8794	0.0123156	0.146869	0.792113
Gm58472	4.17169	-0.00987201	0.225891	0.792125
Platr8	6.94019	0.00786707	0.243322	0.792411
Gm8253	31.7657	0.012125	0.155771	0.792578
A930041C12Rik	10.8029	0.011254	0.201144	0.792648
Cdhr3	3.64137	0.00945027	0.230272	0.792667
Gm66719	7.56734	0.0104319	0.217828	0.792755
Gm49218	6.18141	-0.00994561	0.224492	0.792927
Gm62402	12.5557	-0.0111574	0.203063	0.793086
Hydin	11.7313	-0.0113656	0.197051	0.793093
Gm47398	4.61813	0.00766185	0.244452	0.793123
Gm38393	31.2	-0.0121745	0.149851	0.7934
Gm59282	9.98782	0.0115553	0.189133	0.793496
Gm4800	6.43368	-0.0110251	0.205708	0.793534
Gm56508	30.2119	-0.0115907	0.187186	0.793633
Zfp804a	22.6878	-0.0117397	0.178971	0.793706
Gm70438	3.64234	-0.00845033	0.238738	0.793834
Gm15627	21.1088	0.0118393	0.170348	0.794115
Gm7890	6.36156	0.010995	0.205237	0.794417
Gm69471	7.8302	-0.0110012	0.205061	0.794436
Gm6368	45.4004	-0.0119068	0.162393	0.79467
Tshr	19.4224	0.0112009	0.199302	0.794691
Gm64890	10.9014	-0.0113086	0.195545	0.794862
Gm45418	13.6286	0.0115917	0.182801	0.795088
Gm72433	5.59082	0.010954	0.205235	0.795147
Lrrc15	53.225	0.011866	0.162989	0.795219
Hoxaas3	5.80483	-0.00970748	0.225923	0.795326
Gabra5	20.5531	-0.0118151	0.164705	0.795702
Gm10778	14.3645	0.01111	0.200252	0.795714
Gm64325	6.12675	-0.00908624	0.232444	0.795741
Duxbl1	35.7133	0.0113712	0.191262	0.795767
Gm39214	6.06454	0.0103503	0.216417	0.795912
Gm39535	17.8749	-0.0117088	0.171711	0.795989
Gm41836	4.58487	-0.0102396	0.218045	0.796099
Gm39323	56.4559	-0.0119467	0.153306	0.796122
Ppp1r2-ps1	27.3268	-0.0119029	0.155481	0.796286
Cby3	7.17241	-0.00968382	0.225457	0.796549
Gm3365	25.3811	-0.0118379	0.158909	0.796556
Gm70910	6.47252	-0.00834731	0.23851	0.796837
Nrap	5.06989	-0.0104469	0.213691	0.797018
Zfp991	7.51241	0.010828	0.20559	0.797123
Gm67329	7.56889	0.01119	0.194972	0.797192
Gm16277	7.04214	0.0105821	0.21062	0.797458
Gm26621	12.8114	-0.0113252	0.188917	0.797501
Gm8775	11.372	0.011224	0.193022	0.797521
Gm19026	30.618	-0.0116951	0.165033	0.797623
Gm49761	5.99159	0.0107362	0.207041	0.797662
Gm12536	14.2786	0.0113417	0.187705	0.797676
Gm6877	27.7439	0.0117181	0.161074	0.798063
A230083N12Rik	26.0555	0.0118133	0.153567	0.798235
Sap18b	31.5569	0.0115309	0.17455	0.798316
Gm22573	16.2043	0.0112522	0.189996	0.798324
Gm31651	17.3059	-0.0116719	0.162694	0.798489
Gm72634	5.96637	-0.00934905	0.228184	0.798653
Gm15050	4.46594	0.0104357	0.212189	0.798684
Gm13136	12.2732	-0.0110034	0.198009	0.798859
Gm30698	14.8385	-0.0112312	0.189239	0.798981
Gm49490	8.63998	0.00975302	0.222946	0.79899
Gm68781	16.7152	-0.0115088	0.173097	0.799019
9630029G12Rik	30.7441	-0.0114938	0.172784	0.79934
Fam136b-ps	4.99704	0.00902092	0.231215	0.799669
Gm37677	6.31535	-0.0103204	0.213033	0.799992
Aarsd1	9.68795	0.0111117	0.191735	0.800016
Gm70663	11.7894	-0.011073	0.193202	0.800039
Hhipl1	54.924	0.011678	0.154813	0.800139
Rasl2-9	17.9529	0.0113218	0.180448	0.800332
Gm49054	3.19783	-0.00855208	0.235403	0.800441
Sstr4	4.5117	0.00989777	0.219599	0.800672
Ndufab1-ps	8.20722	0.010918	0.197314	0.800717
Gm72010	6.20927	-0.00990405	0.219344	0.800868
Gm11878	19.4537	0.0115709	0.159126	0.80091
Gm44616	33.4259	-0.0117541	0.147533	0.800974
4930548J01Rik	9.65806	-0.0110449	0.192082	0.801016
Gm9315	13.795	0.011189	0.183636	0.801644
Gm7809	26.6364	0.0113285	0.174692	0.801676
Fbxo15	2.98175	-0.00731157	0.244517	0.801697
Gm32184	14.5921	-0.0103063	0.211259	0.801902
Gm7459	12.5252	0.0112578	0.177694	0.802139
Stpg3	7.4643	-0.00995191	0.217467	0.802185
Gm18722	5.53197	-0.00999574	0.216682	0.802241
Gm13812	8.84666	-0.0109004	0.194835	0.802265
Gm44321	6.07952	0.0092643	0.227045	0.802321
2210418O10Rik	14.7127	-0.0109663	0.191521	0.802605
Tmem72	16.2295	-0.0109618	0.191345	0.802755
Gm10747	5.41348	0.00993074	0.217298	0.802775
Gm36315	8.28052	0.0107399	0.199138	0.802835
Hacl1	47.2221	-0.0116264	0.148002	0.802897
Gm10988	4.35252	0.0099378	0.216894	0.803093
Nlrp10	35.4635	0.0109927	0.189023	0.803143
Gm66744	28.7049	-0.0112518	0.173334	0.803271
Gm14286	9.35548	-0.0107063	0.198998	0.803501
Gm43457	47.8814	-0.0118316	0.138564	0.803503
Mro	13.123	0.009282	0.225912	0.803806
Grik1	13.6301	-0.0106193	0.200846	0.803963
Gm43336	4.60635	-0.00992947	0.216149	0.804062
Cdh9	45.0891	-0.0114601	0.15286	0.80421
Llph-ps1	9.35452	-0.00921239	0.226482	0.804288
Kirrel3os	47.5131	0.0117002	0.141221	0.804312
Gm41112	6.20155	0.010051	0.21333	0.804665
Gm27216	27.3841	-0.0111812	0.172197	0.804704
Gm69763	14.2288	-0.0108892	0.189487	0.804743
Ihh	23.9301	-0.00988038	0.216218	0.804908
Gm58656	50.786	0.0115236	0.146822	0.804962
ENSMUSG00000132066	3.47154	-0.0077996	0.240038	0.805025
Gm45487	22.7411	0.0113516	0.156016	0.805223
Gm48382	4.46399	-0.00692086	0.246116	0.805328
Gm6158	6.37466	-0.0104713	0.202385	0.805633
Gm37893	7.87132	-0.0100654	0.211762	0.805859
Gm64635	10.7362	-0.00997918	0.213413	0.805913
Gm68944	10.5428	0.0109888	0.180523	0.805943
Gm66007	8.36999	0.0071848	0.244245	0.805945
Ism2	10.6445	-0.0107152	0.193668	0.80601
Srrm4os	6.39328	0.00970081	0.218214	0.806074
Gm46363	4.82516	0.00959097	0.219953	0.806094
Gm52329	7.93425	0.0106747	0.194827	0.806183
Gm8697	14.8829	0.00952898	0.220681	0.806375
Gm64266	10.5077	0.0104685	0.201165	0.806432
Gm12403	8.94071	0.0102268	0.207426	0.806511
Gm4294	10.4445	-0.010899	0.183747	0.806538
Alox12e	7.70829	-0.0103468	0.204104	0.806731
Gm75319	25.8066	-0.0110948	0.168132	0.806992
Gm17833	4.48389	0.00925862	0.224014	0.807137
Gm32633	15.5214	-0.010865	0.183624	0.807154
1700057D03Rik	5.03416	-0.00829066	0.234935	0.807272
Gm11531	3.58146	0.0081755	0.235955	0.807406
Gm7378	12.7722	-0.0107918	0.186719	0.80741
4931415C17Rik	21.2134	0.0106197	0.194236	0.807411
Rab9b-ps1	5.4439	0.00993915	0.212602	0.807414
Zfp520-ps	27.1158	-0.0110838	0.166632	0.807474
Gm73040	27.826	0.011111	0.164293	0.807481
Snord91a	11.3431	-0.0108968	0.179807	0.807694
Gm5873	19.2038	-0.0108853	0.179458	0.807981
Tmem132e	37.1602	0.0108005	0.184417	0.80801
Gm69889	8.38319	0.0102866	0.203486	0.808211
9130230L23Rik	23.4825	0.0110635	0.163084	0.808511
Gm5471	4.86033	-0.00986022	0.212896	0.808599
Dqx1	37.724	-0.0110762	0.160351	0.808847
Rps12-ps19	8.90815	0.0103772	0.199654	0.808916
Gm67595	15.433	0.0108989	0.174397	0.808968
Gm45110	4.62942	-0.00835242	0.233545	0.809016
Gm10558	20.5936	0.0106975	0.186735	0.80902
Gm38364	5.7914	-0.00954596	0.217507	0.809807
Gm47572	36.244	-0.0105819	0.190009	0.809828
Gm56682	11.8734	-0.0102548	0.201702	0.80989
Gm69476	8.29851	-0.0103845	0.196593	0.810391
Gm15483	16.3274	-0.0109059	0.166899	0.810395
Gm42878	4.80686	0.00776122	0.238422	0.810492
D930032P07Rik	4.07911	-0.00906876	0.224217	0.810599
Gm18736	37.4407	-0.0112265	0.144334	0.810681
Gm6594	14.9995	0.0103932	0.195653	0.810694
A330041J22Rik	31.3204	0.0109749	0.159449	0.810714
Gm31597	22.6917	0.0107835	0.174805	0.810823
Gm11625	9.15483	0.0103185	0.197756	0.810963
Gm31852	37.5086	0.0110578	0.151273	0.81124
Gm73501	12.6389	-0.0104831	0.189741	0.811634
Gm32208	23.8713	0.010849	0.164569	0.811799
Gm41269	15.5316	-0.0102109	0.199647	0.81185
Gm14138	10.8481	-0.0101723	0.200752	0.811911
Gm59035	12.3147	-0.0103903	0.193004	0.811936
Gm17344	29.6752	-0.0107077	0.175146	0.812028
Gm5417	35.589	0.0109922	0.152362	0.812036
Gm73711	7.45169	0.0100628	0.203572	0.812147
Gm36948	40.821	0.0108327	0.163492	0.81228
Or2t48	5.81564	0.00948327	0.216275	0.812312
Gm49528	9.02442	-0.010447	0.189378	0.812391
Gm4972	7.72857	-0.0101614	0.20023	0.812401
Zxda	25.499	-0.0108083	0.164798	0.812436
Gm47862	6.42778	0.00954861	0.21477	0.812605
Fbll1	12.1552	-0.0104173	0.189968	0.812683
Mtag2	10.3201	0.0105074	0.184624	0.812954
Gm73352	17.7108	0.0106143	0.177206	0.813133
Gm73754	10.8794	0.0105451	0.181722	0.813156
Gm19810	12.7796	0.0105961	0.177976	0.813256
Gm1965	9.47928	0.0103936	0.189208	0.813376
Gm33725	5.74666	0.00982701	0.207911	0.813379
Gm16378	43.492	0.0107413	0.16571	0.813382
Gm49240	5.63315	0.00939831	0.216724	0.813446
Gm65891	18.6348	-0.0106947	0.169274	0.813474
Doc2a	14.8673	0.0102847	0.19276	0.813873
Gm14411	29.9126	0.010846	0.153631	0.814136
Gm72944	14.0295	-0.0100477	0.200191	0.814434
Gm73767	4.54036	0.00684381	0.244292	0.814444
Tac2	3.14428	0.00790184	0.235507	0.814537
Gm68753	20.0714	-0.0107242	0.160714	0.814632
Gm5561	17.8027	-0.0105566	0.174519	0.814721
Gm71478	8.09963	-0.0102529	0.191935	0.814763
Gm74115	24.5872	-0.0107292	0.158984	0.814897
Gm17802	31.0226	-0.0106225	0.166811	0.815164
Gm31763	5.29425	0.00840003	0.229828	0.815251
Tmem202	11.2523	-0.0103822	0.18367	0.815384
Gm57432	6.64678	0.00973057	0.207541	0.815404
Gm15943	13.5125	0.0102093	0.191927	0.815524
Gm16060	6.24613	-0.00919353	0.218174	0.815778
Gm62031	9.06704	-0.00974318	0.20667	0.815804
Gm38855	5.30826	-0.00895332	0.221955	0.815934
Gm10392	10.261	0.0102819	0.187106	0.816033
Gm56901	44.3133	0.0110098	0.139895	0.816037
Mcf2	8.4401	0.00978629	0.2046	0.816436
Gm64433	16.7215	-0.0104315	0.175865	0.816541
Cfap90	14.8153	0.00985036	0.202243	0.81676
Gm5539	9.8618	-0.00988053	0.201259	0.816797
Gm71817	4.71274	-0.00903168	0.22	0.816808
Gm5436	16.5395	-0.0100218	0.196329	0.816876
Gm33547	6.90924	0.00953944	0.209957	0.817042
ENSMUSG00000126243	26.4436	-0.0104512	0.171173	0.817198
Cpne9	4.318	0.00668041	0.244657	0.817314
Atp5l-ps2	5.72233	-0.00951345	0.21017	0.817348
Gm58819	11.5253	0.0100493	0.194052	0.817424
Gm7390	7.16691	0.00983273	0.201491	0.817514
Gm74907	4.33734	0.008101	0.231963	0.81763
Gm73659	17.8807	0.0104803	0.165975	0.817709
Gm5939	9.24568	-0.0100532	0.193114	0.817755
Gm5421	24.6313	0.0103332	0.177474	0.817842
Gm26590	5.92043	0.00931526	0.213516	0.818152
Clec2l	26.1925	0.0101959	0.184706	0.818272
Gm49066	14.1229	-0.0100995	0.189261	0.818438
Ccdc146	27.5554	0.010535	0.156217	0.818705
Gm32849	13.5149	-0.0103535	0.171836	0.818717
Gm17795	4.46075	0.00927705	0.21366	0.818734
Gm72394	4.2892	-0.00764416	0.236169	0.818772
Gm17518	51.5167	0.0105029	0.158239	0.818818
Gm13184	6.0816	0.0080254	0.232178	0.818834
Hoxb8	19.4932	0.0101027	0.187784	0.818895
Gm5914	4.52155	0.0092804	0.213373	0.818933
Rnaset2a	26.7538	0.0104801	0.158874	0.819071
Gm44389	38.638	-0.0103138	0.17302	0.819147
Gm12669	22.3672	0.0102954	0.174383	0.819175
Rsph10b	17.1419	-0.0102427	0.178203	0.819211
Nphs2	20.981	0.0101869	0.181863	0.819236
Tacr1	24.4623	-0.010161	0.183316	0.819276
Gm69862	15.2432	-0.00846001	0.226528	0.819416
Gm36486	17.8213	-0.0102892	0.17362	0.81944
Ascl3	7.04091	-0.00976857	0.199514	0.819747
Gm27343	10.0221	0.00991124	0.194134	0.819803
Gm14608	7.4692	-0.00893002	0.218742	0.820204
Ramacl	36.408	-0.0103183	0.165143	0.820588
Gm11702	26.038	0.0105254	0.148115	0.82089
Lbx1	18.9436	0.00993431	0.190264	0.82094
B4galnt2	45.5093	-0.00424753	0.257056	0.820941
Gm72908	40.2004	0.0108067	0.136418	0.821033
Dnajb6-ps	5.54655	0.00814375	0.229567	0.821061
Gm68120	2.73197	0.00681711	0.242452	0.82133
Zbed5-ps	12.5695	-0.0099923	0.185355	0.821578
Gm36440	18.0093	0.010241	0.165746	0.821777
Gm47942	4.49111	-0.00859971	0.222716	0.82192
Gm57854	34.2714	-0.01039	0.152315	0.822003
Slc34a1	11.3565	-0.0099779	0.184729	0.822013
1700058P15Rik	7.85664	0.00922969	0.210754	0.822108
Nxnl2	23.3889	0.0101157	0.174814	0.822133
Ces5a	14.3812	-0.00909549	0.213586	0.822199
Gm71458	11.5664	-0.00987853	0.189338	0.822241
Gm32013	4.41634	0.00765835	0.234395	0.822362
H2bc15	8.33158	-0.00980198	0.191416	0.822811
Gm63800	9.60894	-0.00955732	0.200728	0.822852
Gm6705	3.22195	-0.00636479	0.245386	0.822867
Gm14398	5.69146	0.00940321	0.204699	0.823276
Gm11824	22.4769	-0.0100701	0.172375	0.823408
Dlk2	7.3259	0.00925209	0.207989	0.8238
A530041M06Rik	28.7146	-0.0103549	0.147753	0.823805
Atp5pb-ps	33.2057	-0.0104766	0.141902	0.82382
5033403F01Rik	25.3981	-0.00999103	0.175835	0.824035
Gm65306	3.57356	-0.00811478	0.228119	0.824038
Gm10384	3.35003	0.00700643	0.239906	0.824167
Gm19510	41.213	-0.00999672	0.174706	0.824179
Gm56643	10.5761	0.00945081	0.201256	0.824463
Gm26873	21.1862	0.00996165	0.175833	0.824536
4930512H18Rik	5.9031	-0.00910223	0.210501	0.824666
Pgam1-ps1	3.65274	-0.00625199	0.245662	0.824826
Alkbh3os1	9.17763	0.00962426	0.194139	0.824831
Gm14017	9.13267	0.00935609	0.203502	0.824867
Gm51605	23.432	-0.0101164	0.15879	0.825165
4930556M19Rik	8.2274	0.00956273	0.195773	0.825206
Gm16958	11.6991	-0.00990474	0.177157	0.825216
Gm67983	27.803	-0.0100615	0.16338	0.82523
Gm13523	18.2052	-0.0100483	0.1626	0.825594
Bpifc	6.65536	-0.00942252	0.199882	0.825707
Tmem150cos	16.1603	-0.00976236	0.183709	0.826019
Aldoa-ps4	7.05652	0.00912022	0.208115	0.826125
Zfp264	17.8568	-0.00975188	0.183732	0.826193
Gm15441	51.447	0.0103258	0.141951	0.826257
Gm52720	7.41342	-0.00829096	0.22392	0.826504
Rspo1	35.6091	-0.00955425	0.192932	0.826551
Gm21781	42.4347	0.0102122	0.145974	0.826698
Proscos	32.045	-0.0100578	0.155482	0.826813
Gm57477	41.4654	-0.010335	0.139818	0.82699
A430078I02Rik	20.5668	0.00988241	0.169021	0.827231
5430430B14Rik	39.8615	0.0102543	0.142441	0.827236
Gm73312	4.41979	-0.00746634	0.234061	0.827287
1700105P06Rik	42.0199	-0.00998966	0.158304	0.827383
Gm1826	11.6625	0.00956238	0.190257	0.827416
Zfp1004	7.416	0.00812879	0.225635	0.827447
Gm32655	24.1014	-0.0099647	0.159887	0.8275
Gm73440	39.5014	-0.0101201	0.148004	0.827605
Tssk3	5.58715	0.00755002	0.232943	0.827643
Gm37475	8.07396	-0.00646933	0.243148	0.827846
Car6	8.2673	0.00772173	0.230716	0.827995
Gm17887	8.73528	-0.0085048	0.218749	0.828404
Gm16116	12.6841	0.009592	0.185414	0.828471
Gm49719	3.86225	-0.00869146	0.214979	0.828549
Gldn	12.1219	0.00949291	0.190372	0.828587
Gm57364	11.4189	0.00927156	0.199143	0.828775
Gm12791	20.6501	-0.00969926	0.176693	0.828829
Tubb4b-ps2	27.1046	-0.0096817	0.177785	0.828888
Gm4833	53.014	0.00978454	0.168263	0.829027
Gm6305	4.65793	-0.00773185	0.229873	0.829206
Gm7192	8.50191	-0.00928968	0.197527	0.829234
Rfx8	10.2657	0.00952704	0.186259	0.829344
Mgarp	31.7151	0.00995768	0.151242	0.829441
Gm15657	15.465	-0.00970042	0.172913	0.829586
Gm64919	22.2133	-0.00990177	0.154265	0.829678
1700043A12Rik	21.3432	0.00973267	0.16922	0.829733
Gm67657	10.2692	0.00939059	0.192114	0.829737
Gm26542	15.6077	-0.0096353	0.176976	0.829861
Gm49896	6.98141	0.00903178	0.204499	0.830124
Gm50394	48.9389	-0.0102282	0.136673	0.830196
Gm58523	8.81932	0.00805681	0.224667	0.830227
Gm71644	4.17283	-0.00760435	0.230834	0.830294
Gm71789	12.2845	-0.00933017	0.193011	0.830453
Gm26813	7.54326	0.00880104	0.210222	0.830462
Gm7895	35.428	-0.00967988	0.169475	0.830582
Nkain3	3.46176	-0.0049382	0.252593	0.83066
Gm45454	4.8226	0.00756395	0.231096	0.830706
Rpl31-ps15	3.6967	0.00748013	0.232061	0.8308
Gm11940	12.5606	0.00958773	0.175999	0.830884
Gm4811	14.4434	-0.00941683	0.18718	0.830975
Gm68400	8.0075	0.00923061	0.195581	0.831154
Gm42670	17.451	-0.00969927	0.163186	0.831369
AI506816	36.4522	0.00942744	0.184077	0.831699
Gm68326	37.1096	-0.00988557	0.146636	0.831879
Gm65971	11.9461	0.00909031	0.19926	0.831951
Gm62940	8.08586	0.00758346	0.230081	0.832005
Gm67926	4.82759	0.00793654	0.225129	0.832046
Gm69770	20.1429	-0.00932776	0.187699	0.832361
Rbm46	9.42029	-0.00931613	0.187923	0.832493
Clec1b	14.8817	0.0094219	0.17992	0.832855
Gm46004	5.7011	0.00890172	0.203492	0.833079
Gm14200	4.56646	-0.00720545	0.234001	0.833174
Gm61219	34.7655	0.00982802	0.145243	0.833257
Gm37140	7.92437	0.00618736	0.2437	0.833283
Gm48553	4.44661	-0.00865303	0.209845	0.833489
Gm6822	21.7309	-0.00965229	0.15545	0.833601
Gm14319	7.5206	-0.00852759	0.212602	0.833697
Gm42715	31.0969	-0.00928102	0.185816	0.833744
Gm43011	12.2957	-0.00926842	0.186529	0.833753
Gm57419	23.3751	-0.00953292	0.165227	0.833825
Gm67108	11.9214	0.00883378	0.20415	0.833927
Gm74713	3.97119	0.00593197	0.245392	0.834317
Gm56973	2.92888	0.00635642	0.241901	0.834437
Gm63320	10.9029	-0.00918925	0.188554	0.834503
C130060C02Rik	39.299	0.009744	0.145681	0.834506
Gm64270	4.41593	0.00850822	0.211828	0.834681
Syndig1	15.3885	-0.00804565	0.220994	0.834932
Gm8577	6.68333	-0.00881509	0.202722	0.835083
Acat3	8.85297	0.00870808	0.205785	0.835226
Carmn	8.39292	-0.00876407	0.204033	0.835262
Dusp9	38.1197	0.00924682	0.181411	0.835514
Trem5	30.5988	0.0090616	0.192095	0.835522
Gm31901	18.3009	0.00899015	0.19513	0.8356
Gm62786	14.516	-0.00889347	0.198972	0.835609
Gm5475	16.8159	0.00914567	0.186626	0.83586
Gm57263	17.0862	0.00936168	0.169571	0.835976
6720407P12Rik	37.1242	-0.0097488	0.141135	0.836001
Gm46239	23.0793	0.00947792	0.15794	0.836044
Gm67617	4.30384	-0.00806889	0.219538	0.836056
Wdr97	28.0064	-0.00951162	0.154297	0.836195
Gm34121	8.19375	-0.00905346	0.190316	0.836295
Deup1	43.4452	-0.00946661	0.156966	0.836418
Serpina3a	4.22002	-0.00699437	0.234696	0.836514
Gm43859	26.9176	0.00946763	0.154314	0.836928
Clvs1	52.0226	0.00951088	0.150689	0.837013
1700034G24Rik	4.78314	-0.00715393	0.232547	0.83702
Gm42232	9.12854	0.00868138	0.203584	0.837022
Agbl2	34.5758	-0.00933389	0.165751	0.83711
Gm39929	8.42633	-0.00827249	0.214155	0.837224
Epha10	14.8904	-0.00887784	0.195919	0.837262
Gm20556	10.7591	0.00902353	0.188685	0.837357
Gm73481	15.2356	-0.00877789	0.199465	0.837442
Gm31356	44.7951	-0.00928871	0.167718	0.837541
Igdcc3	6.96368	0.00781594	0.222337	0.83796
Gm56488	18.95	-0.00886745	0.194457	0.838045
Gm36561	7.10742	-0.00874636	0.198989	0.838235
Gm72444	21.0578	0.00890987	0.191942	0.838247
Gm43268	54.1579	0.00971995	0.136906	0.838292
Lgr6	36.3325	-0.00926369	0.165323	0.838374
Gm72959	8.33684	-0.008416	0.208919	0.838546
Gm34829	11.2894	0.00907551	0.180406	0.838713
Gm38160	9.49341	-0.00890036	0.190932	0.838771
Gm66353	19.3163	0.00918015	0.170589	0.838891
AA388235	10.316	-0.00893424	0.188141	0.839089
Gm67163	6.58146	0.00683375	0.235195	0.839138
9030624G23Rik	6.9796	-0.00814537	0.214363	0.839465
9330136K24Rik	23.4992	-0.00912822	0.172227	0.839484
Gm3219	43.6337	0.00970548	0.134956	0.839502
Fzd10	9.17581	-0.00711953	0.231415	0.839728
Gm19040	5.62737	-0.00822229	0.212153	0.839798
Rapgef3os2	4.28835	-0.00784223	0.220111	0.839902
Gm40190	11.727	-0.00898777	0.180701	0.840161
Gm74734	7.1794	-0.00857269	0.201021	0.840364
Gm47874	3.70999	0.00692666	0.233459	0.840373
Gm23969	7.46811	-0.00874299	0.193762	0.840519
4932702P03Rik	8.4667	-0.00865708	0.197136	0.840672
Gm44135	9.54799	-0.00850392	0.202256	0.84097
Tbx15	12.5225	-0.00891698	0.182431	0.840971
Gm16436	5.70024	-0.00817308	0.211773	0.841016
Tent2-ps1	5.02106	-0.00687658	0.233696	0.841049
Gm49733	6.315	0.00701254	0.231986	0.841086
4930524O08Rik	7.67	-0.00792683	0.217214	0.841124
4933428C19Rik	23.238	-0.00896123	0.177587	0.841307
Aadac	46.9564	0.00615363	0.24122	0.841344
Gm56803	5.34161	-0.00738248	0.226654	0.841347
Gm17552	9.12752	0.00872372	0.192323	0.841393
Gm15541	34.2768	-0.00893498	0.179172	0.84142
Zcwpw2	33.94	-0.00932325	0.145513	0.841515
Gm6218	24.1975	-0.00902185	0.170882	0.841545
Rpl34-ps2	12.652	0.00821963	0.209815	0.841574
Grm5	6.81693	0.00696279	0.232064	0.842038
Gm11529	20.0061	-0.00905931	0.163006	0.842231
4930592C13Rik	8.83218	0.00861791	0.194781	0.842343
Gm66906	14.9708	0.0086644	0.191086	0.842872
Gm74519	7.92765	-0.00814807	0.209726	0.842972
Gm2447	8.02401	0.00848278	0.198674	0.843108
Gm60169	16.6486	0.00886278	0.177005	0.843124
Gm7002	10.4764	-0.00840317	0.201577	0.843147
Gm5532	5.31425	0.00753806	0.222655	0.843158
Gm12961	5.89591	-0.00833459	0.203524	0.843365
Gm13522	2.59069	-0.00543474	0.246638	0.843379
Gm45159	6.40852	-0.0068369	0.232862	0.843423
Gm69639	30.4258	0.00907001	0.155222	0.843424
Gm23264	7.70886	0.00744231	0.22394	0.843585
Mir692-1	6.7247	-0.00833082	0.20273	0.843861
Gapdhrt	5.91031	-0.00784959	0.215709	0.84397
Gm26802	11.7205	0.00847757	0.196195	0.844274
Uba52-ps1	29.6022	-0.00897687	0.158646	0.844367
Gm6478	7.17197	-0.00848689	0.195528	0.844378
Gm34611	6.35326	-0.00841897	0.19804	0.844537
Gm17110	6.70669	-0.00723262	0.226535	0.844611
Gm4887	11.2927	-0.00861371	0.187422	0.844916
Gm74219	11.8212	0.00843273	0.19653	0.844936
Gm5331	5.37043	-0.0071528	0.227447	0.845041
Arhgap20	53.2487	0.00897904	0.152893	0.845421
Gm61952	26.6648	0.00891794	0.158293	0.845425
Rpl27rt	4.24219	0.00560354	0.24467	0.84544
Gm59180	23.2478	-0.0087545	0.174116	0.845548
Csn3	7.61275	-0.00826649	0.201589	0.845617
3830403N18Rik	4.34874	0.00762871	0.218493	0.845717
Gm5910	9.04065	0.00691858	0.230305	0.845845
Mrgprh	10.0096	-0.0081849	0.203909	0.845886
Gm46379	9.15562	-0.00815577	0.204828	0.845908
Gm61950	11.0355	-0.0082025	0.203133	0.845984
Gm27206	4.87139	-0.00780639	0.214248	0.846024
Gm58425	3.85849	0.00546742	0.245614	0.846028
Gm42567	8.936	0.0085444	0.187543	0.846096
Gm47798	27.8615	-0.00900948	0.147636	0.846135
Gm15751	13.0891	-0.00868513	0.177101	0.846169
Gm12295	11.6043	-0.0081075	0.20548	0.84642
Guca1b	10.8108	-0.0084741	0.190148	0.846536
Gm66578	7.63465	0.00746643	0.220136	0.847294
Gm43435	21.055	-0.00871511	0.167567	0.847348
Gm29395	7.85313	-0.00809146	0.204074	0.847505
Gm12406	32.7465	0.00902626	0.141711	0.847653
Col9a3	35.255	0.0087534	0.161597	0.847657
Gm74101	4.38913	0.0054646	0.245126	0.847692
1700026J14Rik	5.56351	0.00661352	0.233247	0.847695
ENSMUSG00000130632	4.76442	-0.00664031	0.232821	0.847834
Mslnl	43.0473	0.00877706	0.157441	0.847957
Gm12543	8.12351	0.00809659	0.202929	0.848022
Mylk2	8.11123	0.00813764	0.200829	0.848326
4930519A11Rik	3.88578	0.00605182	0.239345	0.848474
Gm70513	49.8031	0.00882378	0.150646	0.848511
Gm61960	15.0585	-0.00858702	0.173254	0.848585
Clhc1	6.87948	-0.00733316	0.221142	0.84891
Gm53265	8.25098	0.00792595	0.20672	0.849038
Gm17823	17.5313	0.00855854	0.17216	0.849267
Xlr3c	10.8083	-0.00846222	0.180427	0.849331
Gm14176	10.5042	0.0080227	0.202903	0.849383
Pax9	13.2717	0.00773046	0.211633	0.849465
Gm42664	10.0383	0.00826828	0.191997	0.849563
4930539H15Rik	10.5195	-0.00826344	0.19221	0.849577
Gm5784	6.75018	0.00798241	0.203748	0.849677
Gm47204	42.2816	0.00882119	0.144433	0.850162
Gm74788	10.8802	-0.00813368	0.196462	0.850315
Gm5904	7.66313	-0.00782561	0.207625	0.850349
Gm12992	14.1239	-0.00845417	0.176079	0.850358
Adam4	10.8917	-0.0075386	0.215185	0.850395
Gm67766	6.76165	0.00733792	0.219458	0.850504
Clca2	12.1976	-0.00814333	0.195302	0.850597
Gm11739	6.56302	-0.0078843	0.205079	0.850754
Gm5064	20.1929	-0.00854715	0.164187	0.850755
Gm37468	4.5306	0.00615476	0.237146	0.850805
Gm49933	9.75136	0.00826259	0.188126	0.850877
H2bc3	11.3116	0.00822458	0.190235	0.850911
Gm54019	8.49362	0.00712423	0.22318	0.850914
Gm15343	11.7434	-0.00826185	0.187969	0.850935
Smt3h2-ps4	7.51164	0.00698452	0.225484	0.851081
Gm31785	2.8609	0.00420302	0.253273	0.851137
Gm74282	7.89378	-0.00783001	0.206107	0.851172
Gm8971	4.40944	-0.0067962	0.228407	0.851223
Gm7441	6.73096	0.00775111	0.208412	0.851247
Gm69736	49.0035	0.00876477	0.143826	0.851282
Gm51900	4.31999	0.00604608	0.238033	0.851516
Fsip1	32.0849	0.00852316	0.161453	0.851595
Gm10353	14.4529	-0.00820313	0.189155	0.851622
Mif-ps3	7.30229	0.00813728	0.192629	0.851673
Gm60530	5.99307	-0.00687577	0.22675	0.851753
Gm11488	10.2623	-0.00794304	0.200567	0.851978
Kif16bos	9.49744	0.00813171	0.190868	0.852354
Gm70616	7.49409	0.00793267	0.199593	0.85261
Gm74381	6.8537	-0.00801374	0.196018	0.85264
Or11n2	12.1953	-0.00798385	0.197182	0.852713
Gm56852	46.2224	0.00860255	0.147251	0.853025
Arhgef39	41.3611	0.00825664	0.179694	0.85306
E030037K01Rik	10.5476	0.00821444	0.182975	0.853067
Cyp26a1	16.096	-0.00786061	0.201372	0.853097
Gm31364	15.8684	-0.00836475	0.168975	0.853123
Gm16907	17.3302	0.00837127	0.167116	0.853304
ENSMUSG00000124547	6.30763	0.00719802	0.219178	0.853533
Prickle4	4.96564	0.00697984	0.223369	0.853635
Gm4598	10.8335	0.00774026	0.204654	0.853637
Gm24224	4.11467	0.00740282	0.214303	0.85371
Gm71694	13.7976	-0.00820369	0.180646	0.853779
Apobec4	52.0483	0.00892064	0.131839	0.85381
Gm46195	39.0805	0.00863124	0.141956	0.85409
Gm31724	4.42273	-0.00640931	0.232088	0.854134
Gm43414	6.47502	0.00428318	0.252214	0.854153
Gm41635	4.57548	0.00740974	0.213544	0.854157
Gm64138	5.20555	0.00694074	0.223589	0.854187
Gm67106	5.8712	0.00730234	0.216082	0.854222
Gm47561	15.9411	-0.00806203	0.188464	0.854313
2810407A14Rik	5.53373	0.00750591	0.21064	0.854396
Gm63307	4.67528	-0.0069122	0.223629	0.854725
Gm53971	6.65739	0.00736893	0.213777	0.854763
Atp5l-ps1	5.33783	-0.00720355	0.217334	0.855084
Crct1	19.4014	-0.00788704	0.195521	0.8551
Ppara	41.17	0.00833336	0.15821	0.855347
Oit3	30.8505	-0.00820354	0.172337	0.855349
Gm10154	19.1211	-0.0081231	0.178181	0.855688
Gm6402	25.7114	0.0082646	0.163444	0.855694
Gm39918	9.49983	0.00781108	0.196562	0.856066
Gm29609	7.12188	0.00770162	0.20066	0.856321
Gm64921	9.90821	-0.00791893	0.189505	0.856538
Gm57162	25.1082	0.00826153	0.158358	0.856544
Gm38137	8.85638	-0.00765603	0.201745	0.856649
Gm6745	40.0098	-0.0081066	0.171776	0.857114
Cpa4	12.175	-0.00784113	0.192082	0.857121
Gm13810	8.68498	-0.00780456	0.19388	0.857169
D330050I16Rik	48.3312	-0.00848093	0.13994	0.85727
Gm46226	24.7583	-0.00786896	0.189996	0.857277
Smim17	21.2349	-0.00817229	0.161933	0.857502
Gm60154	16.9077	0.00785043	0.190272	0.857523
Amn	18.7385	-0.00629569	0.231511	0.857525
Gm8783	20.5309	-0.00814191	0.16472	0.857599
Gm49493	11.1615	-0.00796499	0.181515	0.857754
Gm45095	8.1046	-0.00774722	0.194084	0.858123
Rpl15-ps2	13.5863	-0.00787748	0.185753	0.858295
Gm73801	8.90708	-0.00756601	0.201735	0.858298
Gm8983	31.3772	-0.00817887	0.155113	0.858496
Gm37499	35.9965	-0.00830618	0.144616	0.858675
Gm39686	8.21257	-0.00722974	0.211846	0.858809
Gm35235	18.4987	-0.00801069	0.171265	0.858851
Gm73898	5.09609	-0.00690048	0.21961	0.859024
Gm6566	19.355	-0.00776761	0.189428	0.85924
Gm57431	12.9987	-0.00758067	0.198865	0.859298
Gm63156	20.2302	0.0080091	0.168259	0.859346
Gm12276	32.3074	0.00807699	0.159882	0.859443
Gm37370	11.2632	-0.00774875	0.189077	0.859675
Gm33046	18.7174	-0.008031	0.162393	0.859846
Gm37685	7.86711	0.00703606	0.215344	0.859975
Rpsa-ps1	37.8512	0.00829842	0.140633	0.860038
Gm5560	27.3053	-0.00788184	0.176811	0.860138
Cpne7	42.3215	0.00800642	0.162567	0.86024
Gm71313	32.1656	-0.00807593	0.155019	0.860258
2810036E18Rik	6.58868	0.00523329	0.242849	0.860326
Gm11730	9.04564	0.00678678	0.220472	0.860487
Gm74297	12.1346	-0.00721546	0.209676	0.860498
Gm71533	7.04297	-0.00748814	0.199722	0.860616
Gm36640	52.8114	0.00828264	0.139505	0.860695
Gm42814	24.1573	-0.0079918	0.16104	0.860719
Gm75440	5.39353	-0.00613561	0.231705	0.860752
Gm56834	4.16716	-0.00614388	0.231556	0.860793
Mplkipl1	10.5422	-0.00741795	0.202011	0.860877
Tdrd5	11.4532	-0.00729645	0.206329	0.860939
4933433G15Rik	14.6544	-0.00789522	0.170437	0.860974
Ttc9b	16.5513	0.00778073	0.181292	0.861022
Rpl31-ps14	18.7251	-0.00783088	0.176596	0.861063
Samd13	38.3366	-0.00817111	0.143262	0.861314
4930534H18Rik	6.72161	0.00587099	0.23482	0.861712
4933424G06Rik	5.64843	0.00723238	0.206746	0.861902
Gm16089	12.6713	-0.00716414	0.208959	0.861903
Hoxb2	12.0003	0.00762434	0.188175	0.862128
B230112G18Rik	14.2713	0.00771415	0.18152	0.862139
Gm45509	5.41297	0.00707232	0.211344	0.862139
Gm65471	9.08409	0.00738886	0.200274	0.862187
Gm38357	32.8814	-0.00794508	0.155367	0.862418
Gm57309	27.2274	0.0079789	0.152065	0.862442
Gm4997	6.63578	-0.00711526	0.209555	0.862462
4930568E02Rik	20.3663	0.00773105	0.177844	0.862571
Glud-ps	6.49095	0.00712089	0.209183	0.862582
Gm15688	12.742	0.00760914	0.187432	0.862594
4930583K01Rik	6.27809	-0.0064826	0.224381	0.862704
Gm73426	10.522	-0.00717788	0.207107	0.862718
Ly6g6e	4.3247	0.00637514	0.226293	0.862778
4933428P19Rik	7.09114	0.00639223	0.225929	0.862845
Gm35363	7.0134	-0.0067936	0.217379	0.863079
Gm49700	14.6251	-0.0076486	0.181204	0.863352
Uqcrh-ps1	7.79891	-0.00681013	0.2166	0.863385
Gm69392	11.8212	-0.00733232	0.199638	0.863486
Gm49502	6.7711	-0.00584091	0.234138	0.863537
Gm13529	7.28207	-0.00714656	0.206563	0.863602
Gm61528	6.18931	-0.00656043	0.221934	0.863636
Gm41666	8.2171	0.00690001	0.213838	0.863727
Gm67858	18.515	-0.00780168	0.162603	0.86374
Gm47431	38.4955	-0.00770563	0.172729	0.863891
Gm56828	4.63121	0.00651843	0.222458	0.863972
Smim35	4.97834	-0.00557951	0.237284	0.864064
Gm41032	14.8643	0.00663018	0.219818	0.864219
Gm56785	11.3355	-0.007378	0.195571	0.864226
Gm41421	4.06731	-0.00578565	0.234336	0.864469
Gm68609	14.0808	0.00761398	0.178514	0.864487
ENSMUSG00000144276	41.3099	-0.00784789	0.151331	0.864799
Tcerg1l	15.6153	0.00754699	0.182623	0.864833
Gm12322	6.47459	0.00694394	0.210479	0.865131
Pde6a	5.54032	0.00701433	0.208256	0.865131
Gm71347	28.2433	-0.00758241	0.177979	0.865137
BC001981	19.5252	-0.00771324	0.163427	0.865137
Gm5380	4.5265	-0.00561493	0.236128	0.865347
Pin4-ps	7.25852	0.0070379	0.206269	0.865785
Gm67593	12.0424	0.00754684	0.177373	0.865867
Gm45151	37.3375	-0.00764397	0.165985	0.865962
Gm12676	4.91187	-0.00632468	0.22434	0.866004
Gm47583	6.87556	0.0068832	0.210576	0.866223
Cd200l2	8.70166	0.00726349	0.195708	0.866241
Gm19327	12.3292	-0.00737878	0.188853	0.866297
Gm9693	8.04766	-0.00613486	0.22729	0.866659
Gm71498	10.4595	0.00635299	0.223007	0.866795
Hspe1-ps6	10.7131	0.00687997	0.209682	0.866829
Gm3696	5.31574	-0.00660282	0.217284	0.866905
Gm75686	4.33156	0.00578156	0.232826	0.866934
Hba-a2	51.5189	0.00766775	0.156314	0.866978
Gm61599	24.8075	-0.00733622	0.188836	0.867057
Gm42829	38.7523	0.00774785	0.148385	0.867096
Gm44877	10.2596	0.00732918	0.188376	0.867305
Gm57279	9.4001	-0.00740503	0.182584	0.867334
Gm13187	8.24261	0.00703203	0.203175	0.867429
Btnl2	41.3179	0.00601312	0.228731	0.867492
Wfikkn1	37.3241	0.00779061	0.143759	0.867515
Gm75793	6.30474	-0.0067918	0.21127	0.867527
4930465M20Rik	8.23065	0.00713586	0.197885	0.867754
Gm70416	9.00527	-0.00721534	0.193483	0.867853
Gm47392	23.2391	0.00747353	0.172111	0.868009
Gm5644	22.6693	0.00757604	0.159251	0.868093
Gm38220	9.14486	0.00702522	0.201546	0.868286
Gm66593	4.10623	0.00567372	0.233486	0.868355
Gm5921	5.16065	-0.00651034	0.217749	0.868355
Gm66233	11.2238	-0.007039	0.200711	0.868391
Gm13257	6.81387	-0.00666847	0.213397	0.868495
Bmp5	54.007	0.00771191	0.144876	0.868533
5031425F14Rik	10.6032	0.00624684	0.223368	0.868608
Sphkos	5.73537	0.0065755	0.215712	0.868652
Gm62803	16.2466	0.00722848	0.189921	0.868678
Gm5499	14.6965	-0.00743428	0.172126	0.868688
Gm60868	7.40533	-0.0070473	0.198894	0.868975
4930597O21Rik	41.5656	0.00760677	0.150562	0.869027
Gm69050	14.8342	-0.00732965	0.180234	0.869132
Gm23547	4.46588	0.00660132	0.21428	0.869182
Gm69284	8.34182	0.00595882	0.227931	0.869635
Lpar4	42.4629	-0.00756978	0.150548	0.869655
Mfrp	7.17654	0.00699691	0.199353	0.869714
Gm41589	8.17422	-0.00664566	0.212082	0.869802
Gm59792	6.97625	-0.00680689	0.206808	0.869815
Gm60438	8.4813	-0.00698004	0.199755	0.869861
Gm58899	37.9504	0.00765648	0.142922	0.869987
Rpl31-ps17	5.16465	-0.00600852	0.226376	0.870378
AA465934	26.5444	-0.00719283	0.185566	0.870414
Cox6b2	25.1191	-0.0073972	0.160201	0.871017
Gm26511	4.39739	0.00606136	0.224759	0.871017
Gm70807	23.3035	-0.00738419	0.161611	0.871041
Gm73022	34.1188	-0.00731822	0.169137	0.871137
Anxa11os	6.45753	-0.00558674	0.232923	0.87116
Gm63385	3.29378	0.00455814	0.245497	0.871172
ENSMUSG00000131170	4.97101	0.00581977	0.229092	0.871202
Gm61344	7.69048	0.00705294	0.191636	0.871326
Gm8991	10.239	-0.00698021	0.195691	0.87136
Gm47155	33.955	-0.00756825	0.143151	0.871397
Rpl9-ps8	10.5342	0.00704959	0.191	0.871568
Gm56623	22.8366	0.00731664	0.165934	0.871609
Gm68871	9.1663	0.00672291	0.20567	0.871965
Ptges3l	17.5972	0.0072516	0.171244	0.871988
Gm38247	11.1727	-0.00679106	0.202395	0.872224
9330198N18Rik	14.3226	0.0069939	0.191349	0.872465
Gm39338	28.834	0.00735502	0.155207	0.872485
Gm12348	12.7835	-0.00656891	0.21006	0.872503
Hpca	33.9466	0.0072629	0.165199	0.872636
Hpse2	3.45883	0.00540841	0.234616	0.872643
Gm35549	15.8795	-0.00722927	0.169339	0.872648
Gm42655	27.3577	-0.00729727	0.159271	0.872862
Gm72987	14.0411	0.00719535	0.169748	0.873178
Gm65251	8.34865	-0.0069179	0.193462	0.873203
Gm47441	26.9925	0.00712522	0.177325	0.873236
Gm31734	4.59727	-0.00544176	0.233674	0.873323
Gm12807	11.0115	-0.00687328	0.195225	0.873447
Rpl13-ps3	25.8433	0.00706358	0.180621	0.873726
Gm49376	51.008	0.00749427	0.138971	0.873906
Rps2-ps7	19.1076	0.00712702	0.171121	0.874168
Gm30601	14.8241	-0.00710065	0.172888	0.874369
Gm59043	46.7396	-0.00740363	0.142117	0.874435
1700018P22Rik	9.64714	0.0056839	0.228844	0.874437
Klhl38	22.7178	-0.00713636	0.167951	0.874448
Gm31005	19.2184	0.00714208	0.166556	0.874538
Sftpb	10.6769	-0.00650495	0.207327	0.87521
Gm9231	12.2557	0.00674829	0.195446	0.875635
4930581F22Rik	43.1861	-0.00750157	0.133844	0.87576
Gm74269	20.2506	0.00710975	0.161364	0.87579
Wnt3	22.0609	0.00689676	0.18453	0.875881
Gm73732	2.8063	0.00511664	0.236794	0.875893
Gm5643	18.9846	0.0069239	0.180222	0.876255
Atp5k-ps2	4.10076	-0.00436713	0.245518	0.876372
Gm72505	5.33694	-0.00633229	0.210995	0.876467
Gm60341	7.48338	0.00544584	0.23113	0.876778
Pkdrej	9.42838	-0.00622528	0.21379	0.876801
Gm65321	4.03447	0.00567768	0.226651	0.877061
Gm14830	7.3792	-0.00654627	0.201533	0.8771
Gm43020	8.66075	0.00671076	0.192506	0.877213
Gm31848	4.42076	-0.00552807	0.229282	0.877284
Gm9968	4.84444	-0.00602606	0.218544	0.877334
H2ac20	9.34831	-0.00671656	0.191217	0.87747
1010001B22Rik	18.0394	-0.00691706	0.171158	0.877811
3300002I08Rik	51.0856	0.00709406	0.149563	0.877902
Gm43062	9.00496	-0.00638286	0.206378	0.877978
Gm5969	4.89406	0.00620594	0.212493	0.877994
Gm34253	6.69581	0.00628235	0.209065	0.878501
Gm33325	14.4815	0.0068613	0.171972	0.878667
Spata24	37.7074	0.00704571	0.149409	0.878751
Gm5464	40.6021	0.00693854	0.161153	0.878763
1500012K07Rik	8.58812	-0.0056317	0.225928	0.878793
Gm17511	8.22294	0.00641318	0.203211	0.87886
6430710C18Rik	5.58961	-0.00518272	0.233835	0.878983
Apoo-ps	8.47509	-0.00662025	0.190329	0.879433
Gm6109	15.9539	0.00677402	0.176312	0.879546
Gm31292	4.8413	0.00542004	0.22935	0.879549
Gm52741	19.6635	-0.00646009	0.199197	0.879585
Gm9777	23.3575	-0.00669164	0.18411	0.879599
Gm69231	15.172	-0.00667408	0.185116	0.879701
Sapcd1	6.57607	-0.0061424	0.211681	0.879704
Gm72028	15.4431	-0.00680139	0.171443	0.879784
Gm35638	21.2243	0.00686781	0.162663	0.879784
Gm59093	3.45335	-0.00512249	0.234219	0.879804
Gm65143	41.1854	0.0067973	0.168942	0.880193
Gm41352	7.51507	-0.00563399	0.224406	0.880256
Gm64881	4.91532	0.00613022	0.211037	0.880311
Gm35125	11.935	-0.00646641	0.196363	0.880448
Fhitos	3.75273	-0.00569942	0.222684	0.880493
Mgat5b	42.4007	0.00693499	0.149474	0.880616
Gm63761	9.20992	0.00641551	0.198372	0.880697
Gm13572	22.1714	-0.0067286	0.173828	0.880715
Gm71342	8.05164	0.00606933	0.212274	0.88076
Gm65709	11.4361	0.00663417	0.183242	0.880791
Gm71992	4.33688	0.00515327	0.232931	0.88092
Gm27217	19.7172	0.00675297	0.1679	0.881098
Gm48027	34.2212	-0.00689376	0.149889	0.881239
Gm66297	6.15968	-0.00586176	0.217456	0.881417
Prr22	17.8499	-0.00649416	0.191286	0.881443
Gm28731	9.68494	-0.00640199	0.196094	0.881706
Gm46150	42.065	0.00689229	0.147592	0.881707
Zfp345	33.3666	0.00661613	0.179836	0.881738
C78197	52.0195	-0.00682863	0.152685	0.881866
Creb3l4	45.73	0.00682076	0.153072	0.881938
Gm34102	5.9391	0.00582279	0.217632	0.882063
Gm56868	13.8635	-0.00667332	0.170935	0.882083
Gm61304	20.8821	0.00677192	0.156419	0.88227
Gm16150	7.6576	-0.00524512	0.230154	0.882417
Gm13470	5.13807	-0.00528955	0.229318	0.882425
Gm31819	5.73923	0.00609919	0.207965	0.88254
Gm57320	21.7386	-0.00676507	0.155219	0.882561
Gm33464	5.50157	0.00537998	0.227156	0.882853
Gm11585	13.6929	0.00612708	0.205316	0.883269
Gm13803	6.1769	0.00570122	0.219266	0.883278
Gm66806	17.3454	-0.0064978	0.182761	0.883296
Nkain4	55.8061	-0.00667949	0.160278	0.883337
Slc26a8	29.0541	-0.00669464	0.157271	0.883477
Gm57848	4.62934	0.00588464	0.213431	0.883637
Ugt1a9	51.7737	-0.00666834	0.158475	0.883765
Kpna2rt	4.73943	0.00488949	0.235178	0.88378
1110035H17Rik	14.3267	0.00654253	0.175016	0.883796
Gm26724	9.5653	-0.00640876	0.187203	0.883965
Gm35946	8.40854	-0.00623241	0.198169	0.884115
Cdh3	44.8989	-0.00630638	0.193156	0.884315
Gm45113	17.7778	0.00643047	0.183259	0.884393
Gm33315	16.0147	0.00657484	0.16618	0.884406
Gm66304	25.8146	0.00666219	0.152745	0.884696
Gm60083	4.24035	-0.00473814	0.236756	0.884934
Gm72740	7.73842	0.00578598	0.214012	0.885202
Fmo3	6.55504	0.00537149	0.224947	0.885226
Gm11263	19.7487	0.00643389	0.178137	0.885226
Gm48035	10.9957	-0.0064167	0.179767	0.885263
BC051226	19.6044	-0.00655872	0.161474	0.885267
6430590A07Rik	6.51299	-0.00523334	0.227824	0.88529
Gm45472	3.74938	0.00566128	0.21754	0.88534
Gm43980	12.1181	0.00600656	0.205713	0.885351
Gm70892	5.05119	-0.00475372	0.236167	0.885478
Gm41396	23.8102	0.00651104	0.165575	0.885586
B230319C09Rik	20.0536	0.00635865	0.183447	0.88563
Gpx4-ps1	6.61455	0.00599546	0.205456	0.885673
Ppm1n	6.01572	0.00536074	0.224669	0.88571
Neurl2	22.8225	-0.00642235	0.176215	0.885725
Gm28417	7.59982	-0.00610633	0.200075	0.885763
Gm61893	2.28739	-0.00427838	0.24253	0.885874
Gm15518	6.31258	0.005901	0.208466	0.886048
Slc1a6	7.90522	0.00549471	0.22095	0.88614
Gm826	5.6279	-0.00510785	0.229467	0.886219
Gm27017	22.674	-0.00647753	0.163607	0.886407
Gm31201	9.4377	0.00550711	0.220134	0.886527
9330158H04Rik	25.4834	0.00649784	0.159236	0.8866
Gm10335	10.8305	-0.00615337	0.193678	0.886936
Gm14429	6.27979	0.00492367	0.232183	0.887075
Gm9224	15.1261	-0.00612276	0.19321	0.887619
2810408I11Rik	8.46836	-0.00521061	0.225899	0.887711
Gm26562	16.4091	0.00628381	0.178131	0.887868
Gm13861	11.7979	-0.00604196	0.197093	0.887949
Gm74505	12.8997	0.00628461	0.177366	0.887971
Gm31557	18.8814	0.00636444	0.166424	0.888027
Gm47484	34.533	0.00634782	0.168217	0.888098
D630014O11Rik	5.9299	-0.00587835	0.204605	0.888234
Gm63024	10.7296	-0.00612069	0.190894	0.888258
Selenot-ps	8.89265	-0.00505254	0.228681	0.888284
Gm16183	4.01633	-0.00541815	0.219671	0.888675
Gm74171	5.53299	-0.00547296	0.217581	0.88906
Gm14287	5.47081	-0.0052648	0.223003	0.889176
Gm36129	24.6345	-0.00640102	0.152429	0.889207
Hoxa1	24.7546	-0.00641028	0.15127	0.889231
Gm60926	11.7719	-0.00606316	0.190943	0.889282
Gm74327	6.51997	0.00575038	0.207655	0.889295
Gm5216	7.85508	0.00559163	0.212993	0.889586
Wdr38	12.2652	-0.00554936	0.214284	0.889657
Gm63967	11.6511	0.0061671	0.179668	0.889682
Gm62589	12.3639	0.0060424	0.190456	0.889774
Gm68922	5.49667	-0.00555443	0.2137	0.889903
Gm68188	6.31681	0.00574631	0.206479	0.889907
Cimip6	10.4676	-0.00599474	0.193307	0.88991
Gm7478	6.57263	0.00563481	0.21082	0.889937
Gm65733	10.5529	0.0056791	0.208977	0.89002
Gm26779	16.2323	-0.00586047	0.200801	0.890039
Tgif2	14.4627	0.00578083	0.204494	0.890105
Gm47547	6.10415	0.00539802	0.218218	0.89012
Gm19028	8.02776	0.0060015	0.191685	0.890208
Rbm8a2	16.1338	-0.00613254	0.179502	0.890319
Aadat	8.3233	0.00521474	0.222465	0.890655
Gm56692	23.899	-0.00626811	0.157651	0.890758
Gm59070	14.6322	0.00607653	0.182411	0.890822
Col11a1	45.1786	0.00623715	0.161417	0.890829
Hypk	25.7783	-0.00627659	0.155778	0.890858
Gm66200	8.85033	0.00599247	0.188094	0.891209
Gm65011	12.6848	-0.00610792	0.175083	0.891406
1700042O10Rik	17.9739	0.00589414	0.193881	0.891579
Trmt112-ps2	6.08058	-0.00580246	0.199378	0.891601
Gm13623	10.4813	0.00598043	0.187255	0.891604
Gm30140	10.1613	-0.00556777	0.209893	0.891697
Gm10136	52.1795	0.00651828	0.134041	0.891763
Gm71073	14.8812	-0.00579437	0.198843	0.891926
Gm43592	5.49422	-0.00491978	0.227894	0.891971
Gm73044	6.17954	-0.00578912	0.198685	0.892074
Gm74153	11.001	0.00597781	0.18431	0.892232
Efcab9	56.8671	-0.00643367	0.136531	0.892277
3110006O06Rik	16.1433	0.00600756	0.180656	0.892341
Gm59161	4.56384	0.00506899	0.223974	0.892424
Slitrk5	19.1086	0.00615385	0.160055	0.892431
Gm28536	8.94017	0.00579185	0.196888	0.892585
Gm49760	18.8443	-0.00603417	0.173608	0.892897
Gm75422	21.1565	-0.00608966	0.165011	0.892965
Hsp25-ps1	8.79863	0.005927	0.184931	0.893021
9630001P10Rik	18.7994	0.00596933	0.180597	0.893027
Gm3534	8.15519	0.00582038	0.193206	0.893095
Gm44430	40.4911	0.00628515	0.14197	0.893199
Gm65331	16.1174	0.00603131	0.171343	0.893235
Gm35155	22.1855	-0.00605813	0.166783	0.893309
Gm11627	4.03039	0.00385482	0.244285	0.893385
Cfap299	5.48876	-0.00494415	0.225865	0.893386
Gm14296	33.6868	0.00623659	0.144633	0.893408
Gm15597	7.01862	-0.00440128	0.236441	0.89342
Gm13142	22.142	-0.00613928	0.152344	0.893696
Gm57201	20.2895	-0.00606821	0.160356	0.893875
Fbxl13	21.1282	0.00543022	0.210585	0.893992
Slc22a3	6.09351	0.00381671	0.244439	0.894085
Gm6365	12.8444	-0.00570261	0.196959	0.894197
Gm68630	6.3743	0.00536333	0.212559	0.894262
Gm6291	11.2992	0.00477206	0.228726	0.894335
Catsperg1	5.806	-0.00463463	0.231446	0.894444
Gm57409	26.7803	0.00604372	0.158623	0.894505
Gm62745	12.7655	-0.00587621	0.180216	0.894736
Gm75277	8.47622	0.0056976	0.194709	0.894927
Gm46295	16.2862	-0.00595593	0.168095	0.894938
Gm7299	6.73561	0.00446541	0.234206	0.894957
Gm66722	14.7369	-0.0059424	0.169145	0.895052
C230062I16Rik	30.1323	0.00610621	0.147503	0.895053
Calcr	7.27931	-0.00561043	0.19947	0.89511
Fendrr	15.486	-0.00592833	0.170722	0.895112
Gm62550	4.28105	0.00448747	0.233643	0.89516
Gm59019	39.0167	-0.00623921	0.135922	0.895694
Gm37503	10.8867	0.00566658	0.193278	0.895866
Gm8154	21.5142	0.00582388	0.177806	0.896023
Gm10501	11.4613	0.00540934	0.206918	0.896087
Gm21178	19.0932	0.00590868	0.164356	0.896183
Gm44729	10.7173	-0.00541401	0.206379	0.896226
Sh2d1b2	6.84938	0.00543399	0.204966	0.896424
Gm73907	14.7061	-0.00571068	0.18715	0.896454
ENSMUSG00000140669	6.79356	0.00506337	0.218641	0.896551
G930009F23Rik	12.3747	0.00559737	0.195157	0.896631
1100001I12Rik	8.75609	0.00556467	0.1971	0.896682
Gm17210	21.5564	0.00589657	0.160935	0.896778
Gm66597	5.42387	-0.00519326	0.213781	0.896913
Gm57064	34.2271	0.00588818	0.160982	0.896918
Gm38166	8.62839	0.00463829	0.229041	0.896936
Gm38155	9.34561	0.00561126	0.192909	0.896962
Tmem40	8.84812	0.00548832	0.199303	0.897417
9530062K07Rik	23.1511	0.00575544	0.175009	0.89761
Gm17055	25.908	-0.00590081	0.153498	0.897619
Gm38956	6.57862	0.00546641	0.199709	0.897693
Gm60582	4.393	-0.00501573	0.218191	0.897804
Gm12366	6.75805	0.00541927	0.201981	0.897808
Gm32440	56.4747	-0.0060713	0.137992	0.897838
Them7	7.73444	-0.00559489	0.190328	0.897865
Gm75128	11.393	-0.00572447	0.176817	0.897915
Gm35611	27.2888	-0.00578651	0.16765	0.897944
Gm72409	8.8272	0.00463461	0.228006	0.898027
Rpl10-ps2	18.4192	-0.00577019	0.168398	0.898145
Gm73329	27.8869	-0.00581378	0.161112	0.898192
Ovgp1	8.70376	0.00539268	0.202199	0.898227
Gm29725	14.3064	0.00550644	0.194588	0.89844
Gm61491	12.3579	-0.00557878	0.188896	0.898464
1700020N18Rik	28.819	-0.00567521	0.17876	0.898512
Rergl	17.6748	-0.00538847	0.200943	0.898734
Gm6625	29.1932	-0.00564538	0.179066	0.898995
2900064F13Rik	9.26657	0.00526546	0.206388	0.899033
Gm10129	15.8292	0.0056246	0.180976	0.899077
Gm17112	13.7817	0.00549564	0.192818	0.899082
Adra2c	19.9701	0.00551357	0.190817	0.899224
Gm59553	4.40044	0.00443913	0.230996	0.899311
Fth1-ps	11.9806	0.00541141	0.196934	0.89954
Umodl1	12.3043	-0.00557417	0.183044	0.899641
Gm40841	8.25615	0.00458649	0.227345	0.899683
Ccdc78	12.9141	-0.00546337	0.192371	0.899774
Gm71162	25.0152	0.00551129	0.186446	0.900162
Gm26670	4.26597	-0.0049642	0.215771	0.900305
Gm39302	10.1608	0.0054906	0.186295	0.900561
Gm66413	18.1895	0.00513741	0.208471	0.900592
Gm69364	6.43601	-0.00504749	0.211828	0.90077
Gm34432	13.014	0.00527514	0.201108	0.900784
Hspe1-ps2	5.14401	0.00513728	0.207734	0.900909
Gm57418	5.37075	0.00363745	0.243477	0.900909
Pip5kl1	4.61567	-0.00442463	0.229738	0.900931
Gm58790	16.1512	-0.0055154	0.181203	0.90098
Gm56586	6.04412	0.00469765	0.22248	0.901329
Lrrc7	16.24	0.00542127	0.188076	0.901464
Rab5a-ps	7.8481	-0.00527493	0.198021	0.901738
3632454L22Rik	27.3212	-0.00563839	0.156294	0.901778
Gm37154	9.2574	0.00446133	0.227844	0.901933
D7Ertd443e	5.79702	0.00356091	0.24389	0.902164
4930417H01Rik	6.12078	0.00465179	0.222271	0.902431
Gm32256	19.4015	0.00555766	0.162681	0.902465
Gm26532	31.2684	0.00558172	0.15829	0.902525
Gm9860	23.7608	0.00550082	0.169755	0.902705
1700020L24Rik	14.5408	0.0053613	0.186262	0.902884
Gm45235	37.5757	0.00566467	0.145494	0.902921
Hspb9	19.3925	0.00537826	0.183525	0.903053
Gm25047	13.3674	-0.00542713	0.176586	0.903193
Gstp-ps	56.7832	0.00598343	0.127503	0.903193
Gm71975	32.658	-0.00532985	0.187407	0.903236
Snhg9	9.33362	0.00484235	0.214482	0.903424
2310074N15Rik	26.2663	0.00541686	0.17573	0.903483
Gm34552	19.6716	-0.00541618	0.175607	0.90351
Gm57118	27.0698	-0.0054147	0.174414	0.903683
Lockd	10.3513	-0.00506337	0.204197	0.903683
Gm28905	28.1002	-0.00554402	0.152921	0.903824
Gm4835	14.0598	-0.00502014	0.205838	0.903892
Gm12758	12.9275	-0.00536719	0.175786	0.904352
Rdh5	33.669	-0.0055435	0.148281	0.904503
Gm14278	3.92754	0.00447539	0.224333	0.904573
1700008O03Rik	15.7302	0.00519084	0.192332	0.904729
Entpd4b	12.5498	-0.00500042	0.204102	0.9049
Gm8276	37.7735	-0.00545144	0.157037	0.904919
0610043K17Rik	33.6538	0.00555014	0.144427	0.905065
9530036O11Rik	11.1166	0.00498083	0.204363	0.905176
Gm14207	40.4325	0.00544718	0.154819	0.905252
Gm58563	4.34751	0.0047592	0.213973	0.905325
Gm65176	4.90422	0.00470161	0.216077	0.905345
Gm5055	15.3573	0.0050187	0.201669	0.905376
C130036L24Rik	51.8698	-0.00557673	0.140393	0.905478
Rps11-ps2	20.2934	0.0052671	0.179076	0.905695
Fsbp	33.7421	0.00536016	0.164164	0.905748
Gm13743	5.37972	-0.00404229	0.233312	0.90578
Kbtbd13	5.89034	0.00425369	0.22843	0.905919
2200002D01Rik	11.4958	-0.00452452	0.220564	0.906223
B230217O12Rik	52.0349	-0.00546985	0.145459	0.906235
Gm13446	5.01805	-0.00400708	0.233589	0.906283
Snhg11	53.8269	0.00552144	0.140884	0.906293
Gm9269	18.9492	-0.00523096	0.178279	0.906442
Gm60905	14.1625	0.00501923	0.197864	0.906493
Gm64945	25.3651	-0.0052542	0.173624	0.906603
Gm16938	30.7562	-0.0053302	0.160568	0.906637
Skor1	15.3554	0.00506722	0.193638	0.90668
Gm8623	32.9824	0.00529451	0.165811	0.906726
Gm62731	5.58899	-0.00429492	0.226305	0.906844
Gm66223	11.2339	-0.0051347	0.185995	0.906994
Gm43810	6.76986	-0.00440406	0.222957	0.907084
Tpd52-ps	20.2627	0.00526463	0.167403	0.907086
Mir5125	30.7573	0.00526205	0.164371	0.907437
Catsper4	6.3476	-0.00417388	0.228426	0.907665
Gm32150	23.227	0.00522173	0.168628	0.907712
Gm26725	5.61173	0.00487686	0.202542	0.907745
Gm10254	13.1645	0.00505552	0.189601	0.907755
Gm14269	11.8345	-0.00465722	0.21296	0.907826
Gm37982	4.48252	0.00399146	0.232134	0.908199
Gm47257	6.80108	0.0046474	0.212231	0.908361
Gm4459	15.199	-0.00509898	0.180023	0.90855
Rd3	7.84284	0.00498482	0.191174	0.908718
Rpl21-ps15	12.8172	-0.00506451	0.182731	0.908776
Rpl35a-ps3	34.3647	-0.00512653	0.174019	0.908807
Gm74347	26.0793	-0.00512182	0.174657	0.908818
Rtl10	40.6735	-0.00515515	0.165958	0.909145
Gm58786	10.2092	-0.00504648	0.181493	0.909279
Gm61610	13.0149	0.00505886	0.179835	0.909289
Gm56819	20.8047	0.00509946	0.173036	0.909394
Gm13127	42.086	0.00523626	0.149603	0.909557
Cdiptos	13.8486	0.00499052	0.18423	0.909868
Gm70868	8.16338	0.00431196	0.221395	0.910051
5430427G11Rik	42.3996	-0.00524312	0.145429	0.910094
Gm75031	14.1175	-0.00495695	0.186081	0.91017
4930506C21Rik	12.7477	-0.00491841	0.189921	0.910172
Adra1b	35.9359	-0.00514931	0.154858	0.910385
Gm27168	30.6238	-0.00516165	0.152902	0.910403
Gm74294	8.34475	0.00476226	0.199962	0.910664
Gm34844	21.6499	0.00500745	0.174509	0.910853
Gm56824	29.6986	-0.00520126	0.145098	0.910864
Gm5946	6.56675	0.00441703	0.216138	0.910979
Gm56533	11.6567	0.0049931	0.174908	0.911061
Htr5a	8.11644	-0.00465865	0.20381	0.91143
Gm43196	13.5821	-0.00441721	0.214638	0.911734
Gm5612	11.3716	0.0046198	0.205053	0.911749
Gm61384	7.84379	-0.00420513	0.222027	0.91185
Gm12251	22.3182	-0.00501046	0.162957	0.911961
Gm7162	22.4038	-0.00501734	0.161621	0.91197
Gm4928	12.7254	0.00473755	0.19665	0.911997
Gm32297	4.96558	0.00421354	0.221516	0.912005
Gm1848	8.86346	-0.00443005	0.212709	0.912389
ENSMUSG00000129840	3.78449	-0.00398107	0.227498	0.912643
Gm43462	5.83655	0.00434317	0.215156	0.912947
D830015G05Rik	34.1277	-0.00501143	0.152759	0.913007
Gm42306	15.9546	-0.00477976	0.187857	0.913056
2610206C17Rik	21.5461	-0.00495799	0.160787	0.913083
Sbk2	25.02	-0.00496392	0.155575	0.913508
Gm44220	55.1364	0.0051273	0.138078	0.913569
Rprl3	5.49743	0.00371965	0.232919	0.913608
2210008F06Rik	14.2719	-0.00485687	0.172223	0.913754
Hotairm1	12.5246	-0.00480401	0.180105	0.913786
Vamp9	10.9367	0.00464191	0.195634	0.913999
Ern2	16.2888	-0.0043235	0.213311	0.914206
Gm44292	6.12327	0.00435042	0.211847	0.914323
Rxfp3	5.00476	-0.00378493	0.230546	0.914377
Gm52494	21.0627	-0.00489371	0.157863	0.914486
Gm64604	4.82962	0.00391982	0.226764	0.914543
Gm37850	9.66407	0.00471143	0.185733	0.914638
Nlrp6	50.539	0.00281546	0.247978	0.914799
1810063I02Rik	6.10876	-0.00378166	0.230108	0.914839
ENSMUSG00000131772	55.075	-0.00497037	0.143249	0.915113
Nrg3	30.7734	-0.00489697	0.15117	0.915171
Gm68635	6.46207	-0.00388145	0.226762	0.915373
Prss50	19.8944	-0.00477001	0.165855	0.915891
Gm5735	35.7884	0.00479172	0.160525	0.916001
Gm36411	7.44377	0.0041337	0.217282	0.916059
Gm31323	11.0983	-0.00461629	0.186714	0.916193
Cdh20	35.0672	-0.00485942	0.14685	0.916405
Gm5963	36.6562	0.00482423	0.15072	0.916478
Mdm4-ps	14.5646	-0.0046547	0.17964	0.916503
Stkld1	6.58741	-0.00445467	0.199265	0.916567
Gm71890	11.8125	-0.00430584	0.207693	0.916806
Gm72474	35.773	0.00473966	0.161425	0.916824
Gm74517	12.6007	-0.00464034	0.178373	0.916911
Gm11149	3.12087	0.00315835	0.24148	0.916931
Gm33666	8.0326	-0.00373548	0.22867	0.917064
Gm57152	12.833	-0.00461998	0.178424	0.917267
Gm60232	17.7884	-0.00444621	0.196083	0.917494
Crip3	3.85417	0.00357709	0.232275	0.917495
Adgrf4	3.31894	-0.00316991	0.240838	0.917552
Gm18588	7.88317	-0.00436879	0.201521	0.917561
Lingo4	45.301	0.00494731	0.133803	0.91771
Pax1	26.3152	0.0045087	0.186268	0.918201
5930438M14Rik	7.61735	-0.00391104	0.221488	0.918277
Gm6627	45.0582	0.00476894	0.144717	0.918281
Gm63958	18.6919	0.00440215	0.196058	0.918311
B930082K07Rik	8.83061	0.0044808	0.187977	0.918432
Gm65284	13.5839	-0.00453025	0.181818	0.918446
Rpl3l	11.4083	-0.00444602	0.191152	0.918509
Rxfp1	11.6215	0.00451215	0.182609	0.918665
Gm6055	34.6146	-0.00455888	0.17257	0.918974
Vmn2r57	5.66439	0.00357086	0.23068	0.919058
Gm8141	31.7159	-0.00466578	0.150849	0.919187
C430042M11Rik	15.0515	-0.0043908	0.192369	0.919286
Gm4925	44.4639	0.00462718	0.155625	0.91933
Gm28913	5.00688	0.00355962	0.230489	0.919472
Gm33293	7.36934	0.00399946	0.215488	0.919622
6230400D17Rik	42.1438	-0.0045918	0.158252	0.919689
Gm5619	20.0123	0.0044815	0.17769	0.919812
Bmal2	17.3463	0.00455024	0.164179	0.919885
Gm37229	10.4935	-0.00440068	0.187564	0.919946
Ccl24	37.0114	0.00413257	0.207968	0.920032
Entpd4	11.3806	-0.00400567	0.214111	0.920116
Gm45756	15.4729	0.00441649	0.184065	0.920181
Gm15421	13.4907	0.00437547	0.188766	0.920207
Gm21411	15.0325	-0.00450964	0.167251	0.920329
Gm58988	24.7754	-0.00456303	0.15319	0.920692
Gm63223	16.7437	-0.00440705	0.180742	0.920782
Foxh1	14.1646	-0.00371672	0.223774	0.920944
B430209F14Rik	29.4766	0.00447969	0.164594	0.921084
Gm30329	8.65157	0.00369463	0.22417	0.92116
Gm65138	11.7978	-0.0041924	0.200216	0.921204
Gm12592	48.1688	-0.00464532	0.139801	0.921273
Spcs2-ps	24.6618	-0.00444126	0.167003	0.921551
Hfm1	8.38191	0.00423675	0.194283	0.921727
Got2-ps1	7.70634	-0.00406436	0.20625	0.921905
Gm75790	7.58433	-0.00373603	0.221412	0.921945
Gm67065	40.7587	-0.0046055	0.139722	0.92196
Gm65322	11.5953	0.00434411	0.180272	0.921962
Musk	9.11979	0.00404738	0.206804	0.922052
Asb14	13.2966	0.00418282	0.197302	0.922079
Gm10293	37.6726	0.00445506	0.153619	0.922512
Gm71412	8.25225	0.00413002	0.198665	0.922744
Gm28449	8.51528	0.00403733	0.204591	0.922924
Gm12693	17.3772	0.00435514	0.166982	0.923064
Gm66801	26.8841	0.00436734	0.159338	0.923495
Spem1	6.00861	0.0033083	0.232289	0.923624
Gm6961	11.0203	0.00401349	0.203611	0.923656
Stmnd1	5.20348	0.00329693	0.232518	0.923685
Abcb6	10.315	0.00420907	0.183411	0.923991
Gm28271	12.4334	-0.00425276	0.175158	0.924137
Gm16596	12.1014	0.00421067	0.181439	0.924207
Gm56637	13.8065	0.00415145	0.188732	0.924271
Gm9765	5.26262	0.00262166	0.245983	0.924375
Ttll9	34.0007	-0.00432186	0.156813	0.924511
Gm19144	4.42673	-0.00362207	0.221028	0.924514
Nags	11.0217	0.00339116	0.228804	0.924543
Gm34342	6.32431	0.00395799	0.204158	0.924551
Gm68428	6.38383	-0.00392203	0.206147	0.924651
Gm19938	3.34552	-0.00286262	0.241444	0.924681
Gm56809	42.0389	-0.00446599	0.137823	0.924703
Hmga1b	28.7059	-0.00427331	0.16283	0.924842
Pxt1	12.9329	0.00415801	0.178295	0.925502
Gm34237	5.71434	0.00361887	0.218928	0.925656
B9d1os	15.8364	-0.0042036	0.164792	0.925903
Gm47062	5.61882	-0.00356391	0.220636	0.925923
Or2v2	32.3131	-0.00410769	0.180015	0.926212
Gm65319	33.7217	0.00426812	0.149099	0.926235
C230012O17Rik	7.30585	-0.003496	0.222508	0.926325
Gm39902	33.6668	-0.00417817	0.164882	0.926342
Gm67689	10.4577	-0.00402436	0.190023	0.926373
Gm7450	26.6888	-0.00423453	0.152992	0.926389
4933439C10Rik	45.8335	0.00433815	0.139933	0.926424
Acbd7	6.58053	-0.00382537	0.206105	0.926508
H2bc12	3.95996	-0.00265424	0.243891	0.926813
Psenen-ps	26.7943	0.00416205	0.15832	0.927157
Zfp977	23.2615	-0.00415079	0.160162	0.9272
Gm15950	6.76452	-0.0036489	0.213843	0.927284
Gm60965	10.2897	-0.00382879	0.202789	0.927362
Rilp	28.1728	0.00414658	0.158767	0.927389
Gm43604	10.0932	-0.00396902	0.189277	0.927496
Erbb4	46.3521	-0.0040623	0.173011	0.92771
Gm48449	6.73175	0.0033964	0.223587	0.92781
Gsdmc4	5.23627	0.00256918	0.244645	0.928025
Gm36355	15.3089	-0.00392395	0.190223	0.928167
Gm48163	5.84854	-0.00368247	0.209445	0.928211
Ssxb16	23.1586	-0.00414567	0.149961	0.928242
Gm33628	11.907	-0.0039888	0.178596	0.928485
Crry-ps	9.95523	-0.00396372	0.1823	0.928528
Gm72132	3.94624	-0.00357877	0.213768	0.928701
Gm43965	6.59007	-0.00373397	0.204191	0.928785
Dlx3	3.9844	-0.00264756	0.242546	0.928881
Gm67506	14.6706	0.00393395	0.182458	0.929044
Gm44957	11.8278	0.00379651	0.197988	0.929088
Gm12344	5.84163	0.00373792	0.202307	0.929196
Cct6b	43.3314	-0.00419598	0.137902	0.929215
Gm69273	29.2425	0.00413715	0.143502	0.929225
Gm68840	6.87787	0.00374312	0.199731	0.929704
Gm61408	5.92779	0.00356534	0.208657	0.930727
Gm38987	5.88686	-0.00358914	0.20711	0.930732
Pcdhb15	30.1912	0.00405927	0.142087	0.930768
2010001K21Rik	6.51967	-0.00319215	0.225832	0.930852
Taf9-ps	9.3785	0.00353568	0.210049	0.930861
Rps2-ps8	14.3033	0.00383351	0.182027	0.930894
Gm26558	41.8717	-0.00403056	0.144157	0.930945
Gm10545	7.57356	0.00315265	0.226802	0.931115
Mab21l4	4.53784	0.00253777	0.242872	0.931385
Cxcl17	11.5942	0.00362348	0.201912	0.931445
Gm69844	7.94649	0.00300522	0.231097	0.931476
Gm10785	24.4215	0.00395181	0.14944	0.931637
Gm66017	5.51001	-0.00339657	0.214063	0.9322
Gm59010	3.40985	-0.00241251	0.244735	0.932251
Gm62813	55.6957	0.00396878	0.141818	0.932346
Mab21l2	44.1904	0.00399173	0.138723	0.932488
Gm67077	17.2245	0.00369798	0.188033	0.932595
Gm15952	46.7984	-0.00401882	0.135801	0.932621
Gm38821	13.8112	-0.00358434	0.199629	0.932691
Rpl31-ps11	43.9058	0.0038585	0.155062	0.93271
Gm62829	14.8309	0.0037099	0.184237	0.932862
Gm49874	17.4263	-0.00371321	0.183041	0.93294
Gm14617	3.7412	-0.00326641	0.218544	0.933017
Gm36906	27.3074	-0.00375167	0.16996	0.933451
Gm19872	9.3838	-0.00320501	0.220371	0.933457
9530046B11Rik	6.59209	-0.00348525	0.20379	0.933601
Gm13233	15.5686	0.00356128	0.196206	0.933797
Zfp652os	13.2611	0.00360936	0.190816	0.933809
Gm15889	13.0969	-0.00354709	0.1975	0.933816
Gm58808	18.6914	-0.00336584	0.210452	0.934037
Gm63831	22.7749	-0.00364661	0.183419	0.934095
Gm10309	5.61373	0.00335833	0.21072	0.934099
Tmem240	12.3535	0.00340428	0.20712	0.934277
Gm65270	8.22479	-0.00352509	0.197189	0.934284
Gm4425	5.77859	0.00329555	0.213265	0.934486
Pakap	15.0679	-0.00367795	0.171156	0.934662
Gm53018	7.03687	-0.00302865	0.225303	0.934666
Lrfn5	49.2657	-0.00375455	0.151513	0.934829
Gm72292	15.2815	-0.00346169	0.199452	0.935019
Gm11266	7.74186	-0.00352716	0.192451	0.935062
Gm12108	4.34744	-0.00298355	0.226295	0.935079
Gm72939	2.98212	-0.00226758	0.245558	0.935136
Efna3	8.95431	-0.00352871	0.191344	0.935203
Trav10n	11.9206	-0.00292795	0.227616	0.935515
Gm5830	16.1843	-0.00362328	0.172457	0.935529
Gm36660	6.48599	-0.00340249	0.201704	0.93565
Gm42548	5.31534	-0.0033332	0.207031	0.935666
Gm35154	18.2673	0.00355216	0.184374	0.935687
Prrt4	13.4109	-0.00354576	0.181833	0.936077
Gm72050	7.25603	-0.00306962	0.220416	0.936232
Gm38285	3.86543	-0.00260348	0.236762	0.936302
Zyg11a	17.5437	0.00338125	0.199896	0.936432
Rpl17-ps5	36.0682	0.00366555	0.150719	0.936442
Gm43429	5.79952	-0.00307552	0.219424	0.936542
Gm5870	3.52773	-0.00227177	0.244427	0.936587
Gm41268	6.29062	-0.0030685	0.219177	0.936791
Gm52681	24.9869	0.00360813	0.155371	0.937034
Gm60950	3.84743	-0.00225861	0.244322	0.937091
5430416N02Rik	40.595	0.00355586	0.166585	0.937147
4931422A03Rik	9.31669	-0.00346486	0.185058	0.937184
Gm75754	7.51415	-0.00337112	0.196254	0.937307
Gm29417	19.3281	0.00336021	0.197298	0.937323
Gm59053	24.2987	-0.00358794	0.155926	0.937341
Gm59112	38.7327	-0.00364169	0.145586	0.937401
Gm5791	10.5975	-0.0029673	0.222472	0.937417
Gm65920	16.7464	-0.00353773	0.166519	0.937471
Ccdc169	3.94528	-0.00300452	0.22061	0.937491
Ptger1	13.0546	-0.00342154	0.188072	0.937606
Gm19935	20.0667	-0.00342944	0.18539	0.937786
Sec14l5	19.8524	0.00344947	0.181241	0.937865
Gm73768	5.10957	-0.00314235	0.211832	0.937977
Gm3815	5.29418	-0.00322117	0.206409	0.937977
Gm56549	10.3267	0.00294571	0.221921	0.938126
Gm15703	9.81241	-0.00269006	0.231644	0.938251
Gm54165	5.52785	-0.00315261	0.209145	0.93857
Ankrd31	4.18503	-0.00176162	0.252328	0.938799
Gm3948	3.55036	-0.00219366	0.244232	0.939002
Gm10814	41.3857	-0.00357081	0.142517	0.939005
Gm65517	9.7595	-0.00314607	0.207286	0.939195
Gm9761	42.3633	-0.00355198	0.143393	0.939209
Gm57024	4.6197	-0.00311609	0.208037	0.939577
Gm62250	17.9262	-0.00343389	0.161751	0.939615
Gm41177	53.2971	-0.00347376	0.151066	0.939724
Gm42870	6.03021	0.00216521	0.244212	0.939813
Gm9436	7.34352	-0.00269012	0.229094	0.939876
Gm37264	6.3479	-0.00270444	0.228533	0.939889
Thsd7b	9.29467	0.00311545	0.205225	0.940288
Gm13886	10.2401	0.00317021	0.200131	0.940337
Gm48500	5.97943	0.00315894	0.201196	0.940339
Lrrc10	5.27689	0.00301749	0.21105	0.94066
Gm56670	9.3283	-0.00317405	0.195741	0.94104
Gm14546	34.4244	-0.00334589	0.162112	0.941133
ENSMUSG00000142744	12.3066	0.00312243	0.200541	0.941153
Slc47a1	16.8804	-0.00312361	0.20017	0.941202
Asb15	17.5697	0.00322677	0.186798	0.941292
Tbx1	50.0594	0.00332628	0.162564	0.941448
Gm43000	9.46883	0.00308578	0.202188	0.941516
Gm64844	9.20346	-0.00317667	0.187045	0.942172
Gm64724	21.4802	-0.00326266	0.168255	0.942204
Gm9744	25.5153	0.00326526	0.167492	0.942207
C230034O21Rik	11.1257	0.00321202	0.177437	0.942451
Gm62292	15.9786	-0.00314915	0.188474	0.942506
Tmem271rt	37.4585	-0.00327704	0.153907	0.942899
Efna4	6.7907	-0.00284471	0.21427	0.943099
Plch2	28.816	-0.00319322	0.172862	0.943126
Vnn3	7.97573	0.00298331	0.202382	0.943412
Gm11642	40.9149	0.00330165	0.142172	0.943631
4931406G06Rik	7.64935	0.00299392	0.199792	0.943703
Cntnap5c	28.5154	-0.00316273	0.171981	0.943727
1700067K01Rik	43.1753	-0.00324972	0.148838	0.943794
Gm56977	19.6175	0.00313133	0.177267	0.943905
Gm6085	26.2302	-0.00315756	0.1697	0.943968
Gm14863	7.77974	-0.00295473	0.202268	0.943974
Gm52948	20.2666	0.00318009	0.16077	0.944124
Gm16044	11.1934	-0.00305909	0.188374	0.944156
Gm4963	4.7285	-0.00243331	0.231392	0.94427
Gm50045	6.07644	-0.00286535	0.20855	0.944293
Gm49975	5.05787	0.00243199	0.231399	0.944296
Gm23864	4.90893	-0.00286051	0.208071	0.944504
Gm7278	50.1538	0.00322789	0.145119	0.944541
Gm68787	17.524	0.00308225	0.176993	0.944802
Gm1866	19.7963	0.00313337	0.156702	0.945201
Gm35853	20.4349	-0.00303191	0.181279	0.945357
Gm21691	4.56638	0.00255012	0.224231	0.945428
Gm18541	17.0724	0.00305011	0.17606	0.945445
Cbln3	12.2808	-0.00303784	0.178252	0.945499
Gm21986	20.3202	0.00300598	0.182727	0.945695
Efcab5	8.65583	-0.00276866	0.209343	0.945972
Gm73716	4.94657	0.00277197	0.208651	0.946077
Ssmem1	3.93919	0.00188635	0.24533	0.946256
Hspb2	23.0053	0.00306465	0.15889	0.946261
Gm11686	13.919	-0.0027568	0.208967	0.946295
Rpl18a-ps1	15.4104	0.00293471	0.187001	0.946567
Gm42460	6.48527	-0.00248843	0.224458	0.946644
Gm69967	47.3911	0.00321597	0.132065	0.946748
4930449E18Rik	9.93635	0.00253361	0.221573	0.946881
Gm65797	7.14814	-0.00284453	0.19727	0.946911
Fam228b	30.2744	0.00304651	0.1521	0.947035
Cnga3	48.2612	-0.00305175	0.150602	0.947061
Wfdc10	6.9651	0.00232972	0.229845	0.9475
Npb	8.3891	-0.00275434	0.203648	0.9475
Gm59052	2.2286	-0.00178415	0.246667	0.947562
Mapkapk5	10.5901	0.00289482	0.183904	0.947592
Gm7517	16.8139	-0.00295489	0.166202	0.947759
Gm62889	11.0751	0.00289162	0.182392	0.947783
Gm44669	15.3712	-0.00286952	0.183732	0.948064
Gm74613	26.628	0.00295074	0.161162	0.94812
Slc38a11	34.1339	-0.00296568	0.154972	0.948237
Gm37856	10.52	-0.00266464	0.20823	0.948254
Adamts16	13.33	0.00243584	0.222624	0.94852
Gm54308	37.6487	0.00300484	0.141952	0.94871
Gm4950	9.77356	-0.00264322	0.206933	0.948954
Gm56857	20.9466	0.00284273	0.170321	0.949503
Epor	36.3419	0.00289561	0.14669	0.950087
Gm32282	5.08988	0.00258711	0.20646	0.950132
Gm32059	7.74687	0.00264014	0.200767	0.950176
Gm8188	14.3346	-0.0027641	0.178785	0.950358
Gm56839	5.97469	-0.00240422	0.219092	0.950449
Sec14l3	27.0367	0.00280514	0.165046	0.950462
Tfr2	16.1393	-0.00261973	0.199518	0.95076
Tbx3os1	18.6051	0.0027892	0.163576	0.950822
Gm57458	23.8648	0.00281735	0.153407	0.950921
Gm56882	19.2909	0.00273875	0.176943	0.95094
4930524O07Rik	37.5318	0.00284449	0.146879	0.950949
Gm67864	20.8231	0.00262549	0.194579	0.95135
Gm71136	12.322	0.00270845	0.177849	0.95142
Gm13461	19.669	-0.00271278	0.174097	0.951586
Kcnmb4	7.82133	0.00254682	0.202593	0.951629
Gm10775	15.5814	-0.00227279	0.223251	0.951721
Gm66623	11.0999	0.00259344	0.19397	0.952018
Gm8670	5.26599	0.00207776	0.232021	0.952048
4930578N18Rik	19.5647	0.00264494	0.183205	0.952161
Gm63898	19.9626	-0.00269845	0.167963	0.952188
Alox12b	26.9331	0.00271148	0.162123	0.952265
Gm65094	5.51744	0.00248596	0.205091	0.952339
Gm28527	5.83564	0.00249008	0.204615	0.952348
Gm11418	8.80428	0.00260425	0.187156	0.952553
Gm60332	6.19476	-0.00214996	0.227539	0.952616
Gm50203	26.5542	0.00269378	0.15687	0.952861
Gm64137	4.77622	0.00203519	0.232184	0.952941
Impdh2-ps	24.2815	0.00264453	0.160679	0.953516
Gm12115	6.60243	-0.00247969	0.197061	0.95373
Gm14639	9.15092	-0.00243916	0.201189	0.953893
Catsper3	5.12075	-0.00167566	0.243525	0.954011
Gm49871	22.8422	-0.00257854	0.173299	0.954022
Pcdhgc5	48.2557	0.00265818	0.147991	0.954065
Unc45bos	27.6826	-0.00255136	0.174428	0.954441
Gm37127	11.4378	0.00248983	0.187846	0.95457
Gm45001	5.23113	-0.00197004	0.231927	0.954575
Gm62879	15.8407	-0.00249967	0.184834	0.954653
Gm49894	48.0196	0.00265308	0.141077	0.954795
Gm64338	9.83946	0.00244427	0.192684	0.954916
Gm6159	29.6141	-0.00256522	0.160357	0.954923
Gm4832	21.559	0.00256177	0.15694	0.955162
Gm65185	4.10037	-0.00213188	0.221857	0.955184
Gm38342	30.3552	0.00252687	0.164251	0.955404
Gm11210	7.50508	-0.00195778	0.230352	0.955622
BB557941	7.52724	-0.00225984	0.210525	0.955628
Cep295nl	6.16896	0.00230402	0.204696	0.955886
Gm74957	13.4025	0.00246657	0.175559	0.955887
5930403N24Rik	29.9032	-0.00252407	0.154079	0.95598
Gm60618	5.03155	-0.00225008	0.20964	0.956003
Hesx1	4.4256	0.00160126	0.243556	0.956019
Gm53786	9.36318	-0.00219918	0.212988	0.956277
Ces1c	8.79206	-0.00157543	0.243908	0.956418
Gm6382	14.9465	-0.00235841	0.192158	0.956552
Gm13165	8.45469	-0.00228089	0.20331	0.956555
Gm58941	33.5051	0.00250201	0.150205	0.956603
Gm26901	14.2887	-0.00240616	0.179024	0.956757
Gm39213	21.0915	0.0024548	0.160644	0.956846
Gm72185	4.87524	0.00188527	0.231	0.956965
Gm62732	7.75959	-0.0022605	0.203058	0.956982
Gm15234	16.9047	0.00241562	0.17076	0.957052
Gm10614	19.3702	0.0023764	0.179691	0.957249
Gm8524	7.58293	0.00221284	0.206722	0.957282
Rpgrip1	22.1005	-0.00225702	0.201286	0.957314
Mrpl48-ps	14.6758	-0.00232727	0.189054	0.957423
Gm38192	8.43068	0.00218736	0.208351	0.957476
Gm13651	6.90942	0.00200071	0.222923	0.957593
Gm19708	13.7375	-0.00238764	0.1682	0.957673
Sh3rf3	35.5147	-0.00240492	0.160636	0.957722
Pcp4	42.8819	-0.00247132	0.13937	0.958069
Gm63454	6.82905	-0.00190306	0.227408	0.958094
Gm46627	35.3037	0.0023593	0.16021	0.958542
Fndc11	16.5231	0.00221514	0.195771	0.958806
6330562C20Rik	6.67626	-0.00214997	0.20376	0.958975
Gm4973	16.6907	0.00220592	0.195293	0.95903
A230052G05Rik	10.6718	0.0019785	0.219555	0.959074
Gm10910	28.5281	-0.00232812	0.152558	0.959475
Gm67789	3.46893	-0.00150521	0.242474	0.959508
Gm36531	14.4457	0.00227825	0.170317	0.959511
Gm66037	6.16652	0.00167786	0.235578	0.95953
A830009L08Rik	5.22915	-0.00191958	0.221371	0.95978
Gm59802	11.3136	0.00218603	0.190534	0.959873
Ccn6	5.37493	-0.00187381	0.224117	0.959899
Gm62230	6.08434	0.0019531	0.217933	0.960027
Gm37303	5.77467	0.00189849	0.221997	0.960037
Cfap44	27.0591	-0.00225947	0.156993	0.960442
Gm8098	23.7901	0.00223273	0.167065	0.960465
Tafa2	31.7469	-0.0022102	0.169072	0.960775
Gm57304	14.9526	0.00198963	0.211251	0.960783
Grm2	13.3775	-0.00207151	0.200562	0.960911
Dnah7c	21.1781	-0.0021731	0.177835	0.961006
1700023H06Rik	9.14213	0.00206987	0.199522	0.961073
Tomm6os	37.6435	-0.00223682	0.150122	0.9612
Gm45449	4.14265	-0.00151747	0.239387	0.961304
Slc9a2	49.3333	-0.00180321	0.224425	0.961309
Gm13814	20.0046	0.00214438	0.181303	0.961319
Gm57214	18.7159	0.0021762	0.168634	0.961396
Erich4	13.2066	-0.00145667	0.241388	0.961579
Gm19705	16.3152	-0.00216506	0.168277	0.961609
Gm10362	11.6295	0.00203712	0.197536	0.96192
Dio3os	5.30666	-0.00163389	0.23274	0.961954
Gm49785	35.2675	-0.00209052	0.184224	0.962104
Gm17048	5.46927	0.00182461	0.219701	0.962213
Gm75713	8.43794	-0.00201865	0.197098	0.962312
Gm5602	55.4408	-0.00215842	0.153882	0.962356
4933436E23Rik	4.29948	0.0016305	0.231874	0.962407
B630019A10Rik	10.0924	0.00174756	0.224724	0.962408
Adamts19	26.1043	-0.00215357	0.154172	0.962426
Gm53372	3.61715	-0.00163454	0.231317	0.962547
Gm40262	4.07025	-0.00165741	0.229848	0.962611
Gm11339	7.29599	0.00196673	0.202553	0.96263
Rbm6-ps1	10.4987	-0.00203735	0.189802	0.962658
Gm68438	12.4023	0.0020337	0.189656	0.962737
Gm74407	5.91	0.00183663	0.216433	0.962753
Ptprjos1	5.18557	-0.0016071	0.23208	0.96286
Ccdc89	53.1285	-0.00219239	0.134313	0.963366
D630033O11Rik	5.8995	0.00179059	0.217061	0.963546
4930428N03Rik	4.44419	0.00175185	0.220004	0.963642
Pkhd1l1	56.1285	0.00204021	0.169735	0.96376
Gm67472	19.6483	0.00203782	0.169157	0.963826
Gm68381	8.72495	0.00180602	0.213384	0.964003
Gm10209	10.9627	0.0018152	0.211735	0.964129
Srms	11.1311	-0.0018758	0.204015	0.964164
2500002B13Rik	55.1202	-0.00220026	0.127296	0.964293
Gm57468	20.2471	0.00199037	0.17399	0.964463
Gm67731	6.70002	0.00168243	0.222162	0.964532
Gm16793	37.9889	-0.00200622	0.165264	0.96454
Gm67819	12.1366	0.00179968	0.210025	0.964731
A330009N23Rik	42.4784	0.00202287	0.153245	0.964748
Gm11966	19.6432	0.00200536	0.158948	0.964804
Gm59867	20.2776	-0.00194933	0.180369	0.964884
Gm61926	4.43879	0.00146633	0.235	0.964888
AA474408	36.6507	0.00199962	0.157965	0.964944
Leap2	18.9779	0.00160125	0.225588	0.965296
Gm14448	5.91598	-0.0016087	0.223508	0.965729
Cdkl4	28.3473	-0.00194664	0.158103	0.965867
Gm73766	12.3079	-0.00164768	0.218904	0.966053
Gm57238	34.8724	0.00198052	0.143331	0.966064
1700020L13Rik	5.23677	-0.00145666	0.232645	0.966111
Gm46416	7.40929	-0.00177645	0.203574	0.966115
Gm15492	5.45463	-0.00147948	0.231054	0.96619
Gm2027	4.14859	0.00151759	0.228576	0.966193
Gm11733	27.9719	0.00189364	0.158607	0.966775
Gm17088	7.5588	0.00164031	0.215693	0.966875
E230016M11Rik	16.1694	0.00183672	0.18024	0.966917
Gm56773	34.5312	-0.0018598	0.168747	0.966998
Gm13652	20.7156	0.00182815	0.166422	0.967643
Gm44261	4.23026	-0.00158881	0.21708	0.967644
Gm9229	6.7875	-0.00170334	0.201978	0.967693
4931408D14Rik	32.0808	0.00180001	0.173529	0.967876
Gm33454	7.45356	0.00168086	0.203761	0.967914
Gp1ba	53.1106	-0.00191193	0.134441	0.968033
Ugt1a6b	21.0367	0.0016833	0.199494	0.968336
Gm28294	51.1299	-0.00183387	0.144304	0.96851
Iqcd	22.4106	0.00171544	0.189305	0.968585
4930445E18Rik	6.38362	0.00134964	0.232208	0.968754
Gm31227	27.1183	-0.0017416	0.177237	0.968766
Gm8532	15.7442	-0.00172521	0.18036	0.968918
Gm5776	26.1776	-0.00173222	0.177052	0.968942
Gdf9	11.5111	-0.00167151	0.195001	0.968967
Gm13093	12.1502	-0.00167419	0.192549	0.969111
0610040F04Rik	38.9592	0.00179207	0.146098	0.969118
Gm59025	4.15498	-0.00153051	0.215092	0.969196
Gm68573	32.8955	0.00179295	0.1431	0.96929
Gm48609	5.04998	0.00154966	0.209945	0.969636
Dyrk4	11.9422	-0.00158893	0.203392	0.969708
Best1	23.0845	-0.00171653	0.15856	0.969881
Gm57271	29.3968	-0.00167914	0.175559	0.969953
Gm33023	6.44077	-0.0015003	0.213627	0.970049
Gm63902	7.1454	-0.00155497	0.204596	0.97022
Igf2os	8.23251	-0.0014685	0.215992	0.970288
Gm57325	22.6214	-0.00166425	0.171471	0.970371
2310016G11Rik	7.68231	0.00159831	0.194261	0.970382
Gm31816	8.47734	-0.00159274	0.194911	0.970435
Meiob	14.0709	-0.00161967	0.183279	0.970678
Prok2	12.169	-0.00137939	0.222712	0.97079
Mrpl34	5.10391	-0.00151235	0.205687	0.970911
Gm47797	7.806	0.00142003	0.217732	0.970959
Gm57109	19.4892	0.00161039	0.178679	0.971057
Gm37844	18.8177	0.00152761	0.197729	0.971417
Atp8b3	4.85939	-0.00138841	0.217431	0.971659
Gm48796	6.94065	0.00132125	0.223889	0.97176
Gm39549	7.74136	0.00135053	0.220182	0.971925
ENSMUSG00000144242	35.0409	0.00163976	0.141662	0.972003
Gm57385	44.1925	0.00160452	0.153398	0.972026
Gm68155	16.0592	0.00157632	0.168544	0.97203
Gm14023	37.5976	-0.00159999	0.150498	0.97222
D230022J07Rik	11.5397	0.0015276	0.185672	0.972225
Cdc34b	7.83194	-0.00150187	0.192899	0.972264
Gm42312	16.2546	0.00154061	0.173735	0.972495
Sftpa1	12.3074	-0.0015264	0.175525	0.972685
Gm43205	17.0741	-0.00154213	0.163033	0.972802
Gm15843	6.29894	-0.00127999	0.223001	0.972832
Sp3os	53.024	0.00160482	0.137651	0.972887
Gm3362	16.2141	0.00147653	0.186942	0.973087
1700109H08Rik	3.92284	-0.00125231	0.222618	0.973498
2010002M09Rik	12.7367	-0.00147145	0.174897	0.973689
Lncenc1	13.4111	0.00144726	0.184699	0.973732
Gm42450	12.0503	0.00142354	0.191276	0.973811
A530013C23Rik	11.5772	-0.00139609	0.197967	0.973857
Gm65214	6.65684	0.00121743	0.224151	0.973921
Gm72451	11.5381	0.00137655	0.199223	0.974123
Sun3	10.2756	0.00139835	0.192803	0.97418
Gm64848	6.79736	-0.00136254	0.200373	0.974291
H3c11	53.1537	0.00146143	0.157553	0.974384
Zfp125	9.44915	0.00122811	0.220168	0.97447
Gm13622	18.6324	0.00136586	0.196959	0.974498
Ifnl2	6.78476	-0.00118047	0.224717	0.974594
C630004M23Rik	25.9742	-0.00145004	0.154324	0.974686
Gm9899	45.4183	-0.00145454	0.151011	0.974724
Btn1a1	9.54212	0.00127898	0.210745	0.974838
4933427D14Rik	9.69784	-0.00135003	0.196232	0.974846
Gm16006	22.5487	-0.0014161	0.167279	0.974907
Gm71302	15.2311	0.00140298	0.174187	0.974936
Pde6c	33.5392	0.00143097	0.154868	0.975001
Rpl29-ps5	2.93992	0.000921594	0.242357	0.975241
Gm48933	21.4774	-0.00140564	0.155578	0.975421
Gm5867	5.76047	-0.00101145	0.235792	0.975514
Gm33044	9.6209	0.00129373	0.201031	0.975535
Gm4130	39.3257	-0.00142562	0.143577	0.975552
Gm64545	30.9147	0.00138569	0.163305	0.975552
Tecta	12.8685	0.00121853	0.213492	0.975687
Gm15013	42.2171	0.00143059	0.139206	0.975723
C330024D21Rik	4.45137	0.00103172	0.233042	0.975874
Gm39445	6.97168	0.00119885	0.209056	0.976601
4930507D05Rik	7.70796	0.0010129	0.231789	0.976653
Gm48734	5.13838	0.00103694	0.229376	0.976706
Gm45718	18.0464	0.00130522	0.172628	0.976726
Gm67413	16.715	-0.00128969	0.17878	0.976814
Gm35188	13.077	-0.00125712	0.192286	0.976815
Pnma3	10.375	-0.00122402	0.197554	0.977105
Gm72691	11.7559	0.00119876	0.203703	0.977114
Gm73474	8.06904	-0.00118641	0.204499	0.977282
Smc2os	10.0993	0.00121006	0.191287	0.977735
Gm9435	19.4058	0.00125741	0.162194	0.977842
Rpl13-ps1	9.55376	-0.00120216	0.190355	0.977928
Gm56874	10.0804	-0.0011875	0.191603	0.978134
Crisp2	7.47808	-0.00108701	0.213504	0.978308
C230035I16Rik	6.73319	0.000998833	0.225217	0.97841
Gm64790	14.898	-0.00118221	0.187231	0.978436
Gm46609	14.2268	0.001139	0.201221	0.978446
Mirc35hg	9.51655	-0.00117994	0.187092	0.978484
1700012M20Rik	4.34154	0.000932267	0.231652	0.978544
Far2	54.4027	0.00123406	0.145804	0.978741
Gm63178	5.82209	-0.000961488	0.226937	0.978899
Gm34296	7.97767	-0.00113718	0.191885	0.979046
Dnali1	13.1787	-0.00114429	0.185599	0.979193
AA386476	13.9943	0.00115779	0.175463	0.97928
Gm15411	32.2669	0.00118241	0.152686	0.979401
Gm9917	47.1284	0.00121599	0.137914	0.979437
Gm67702	8.34046	-0.00104406	0.208346	0.979685
Lipo2	11.5594	0.00108471	0.197856	0.979691
Gm72383	5.11376	-0.00103816	0.208267	0.979807
Gm70418	6.4156	-0.00101564	0.211499	0.979942
Gm8019	7.40564	0.00107188	0.197618	0.979946
4930513N10Rik	29.4376	-0.00114498	0.150267	0.980124
Gm74205	7.26136	-0.00106123	0.197679	0.980141
Gm17087	9.17964	0.0010404	0.200337	0.980369
Gm68544	9.15994	0.00107014	0.187159	0.980482
A330023F24Rik	35.8491	0.00109171	0.173956	0.9805
Gm48690	21.3995	-0.00106922	0.186451	0.980526
Gm41774	7.73399	0.000916966	0.222522	0.980604
Mchr1	43.2589	-0.00108575	0.17326	0.980623
Ube2v1	10.7627	0.00104203	0.18915	0.980917
Gm60012	6.30707	0.000960398	0.211876	0.980996
Gm56848	8.98237	-0.001008	0.199521	0.98103
Gm52988	10.8653	-0.00103355	0.189782	0.981046
Mfsd2b	20.0134	0.00106336	0.170849	0.981078
Gm12565	11.8549	0.00100428	0.199208	0.981119
Capn3	6.16652	0.000993194	0.20225	0.981137
1700064H15Rik	8.10272	-0.00103017	0.188457	0.981161
Gm22581	3.14773	-0.000871932	0.225041	0.981179
Gm29502	7.98393	-0.000972691	0.200744	0.981621
Gm5461	10.6554	0.000969056	0.198624	0.981814
Gm14494	20.6866	0.00100407	0.165651	0.982237
Gm6397	7.60594	-0.00090376	0.209856	0.982292
Gm56632	41.1393	0.00104174	0.135992	0.982486
2810468A05Rik	13.0619	0.00093385	0.191521	0.982806
Mir8099-2	6.35039	0.000874969	0.20765	0.983026
Gm28800	3.50245	0.00080757	0.220437	0.983176
Gm12409	40.8237	0.000949812	0.15046	0.983506
Gm13031	21.0681	0.000938768	0.158373	0.983526
Gm44249	8.71544	-0.000866603	0.199972	0.983666
Gm73103	3.7813	0.000685144	0.233942	0.9838
4930557K07Rik	11.8654	-0.000887751	0.187161	0.983808
Hapln3	27.4679	0.000895918	0.175363	0.983967
2210406O10Rik	49.0727	0.000965615	0.131876	0.984002
Gm12397	4.63399	0.000712498	0.228506	0.984128
Gm16299	20.0699	-0.000754703	0.219897	0.984336
Poln	4.61653	-0.000680053	0.230139	0.984599
1700102P08Rik	40.5695	0.000900289	0.139572	0.984705
Gm7977	13.7989	0.000837434	0.186333	0.98475
Gm40138	5.54966	-0.000656506	0.231829	0.984858
Uckl1os	31.5433	-0.000849075	0.167206	0.984952
Gm56959	41.9542	-0.000844261	0.167059	0.98504
Gm11560	32.4099	0.000829228	0.168191	0.985288
Slc24a1	17.0636	0.000819555	0.175923	0.985322
Gm57306	22.9485	0.000786877	0.19423	0.985414
Gm21269	8.78163	-0.000721513	0.215123	0.985469
Gm37009	14.4993	0.000798528	0.185292	0.985487
Gm58458	11.5213	0.000781111	0.191466	0.985619
Gm69056	12.6759	0.000764256	0.198469	0.985663
Gm31298	4.6721	-0.000701252	0.216167	0.98579
Gm13294	4.70734	0.000715095	0.211384	0.985883
Gm33959	7.27194	0.000745217	0.200207	0.985943
Fam236c	6.13648	-0.000697984	0.214218	0.986014
Artn	36.1167	-0.00079979	0.151263	0.986094
Gm6252	34.9643	-0.000794804	0.153214	0.986142
Gm56622	8.25361	-0.000715727	0.202597	0.986388
Gm12778	6.90982	-0.000714928	0.196917	0.98665
Gm6335	18.2135	-0.000729529	0.185598	0.986733
Gm68179	12.6876	-0.000699628	0.201025	0.986767
Gm9465	6.98143	-0.000688317	0.202606	0.986909
Gm74424	17.151	0.000736946	0.16402	0.986985
Gm29770	9.42206	-0.000695969	0.191451	0.987187
A930006L05Rik	9.75786	0.000693307	0.190965	0.98725
Gm56758	12.4021	-0.00067298	0.200903	0.987276
Gm10120	26.4906	0.000722556	0.151011	0.987441
Gm42429	12.7635	0.000687882	0.18718	0.987452
Gm73705	22.2476	-0.000687963	0.17	0.987769
Hadhb-ps	22.8546	0.000686604	0.164905	0.987862
Gm5120	5.62151	0.000592642	0.216371	0.987976
Gm69514	33.9648	-0.00067957	0.161968	0.988025
Pcdha3	29.454	-0.000656905	0.183544	0.988098
Gm62686	8.56693	-0.000641552	0.187105	0.988299
Gm56597	25.2078	0.000662754	0.15234	0.988458
Gm12796	3.80394	-0.000501878	0.231034	0.988524
Gm67968	8.95046	0.00060307	0.202468	0.988536
4933429H19Rik	6.96994	0.000579335	0.211658	0.988547
Gm60893	4.04293	-0.000460299	0.236387	0.988762
6720483E21Rik	8.484	-0.000611354	0.190287	0.988775
4930431P22Rik	32.1629	0.000636729	0.146153	0.989022
Ptgfr	18.531	0.000605141	0.181688	0.989069
Hmx2	5.93859	0.000499219	0.221157	0.989545
Gm33861	8.4316	-0.000553874	0.191882	0.989792
Thpo	6.24028	-0.000522425	0.202142	0.99008
Gm39114	5.89786	-0.000485211	0.211712	0.990405
Apc-ps1	5.90676	-0.000440797	0.225906	0.990412
4933411K16Rik	6.27566	-0.000455883	0.205703	0.991226
Gabre	14.3667	0.000471541	0.186815	0.991404
Gm75236	8.53936	0.000445789	0.201586	0.991551
Cyp2j5	17.1941	0.000443266	0.183571	0.991968
Gm65126	8.063	-0.000406442	0.211446	0.991973
Gm56711	16.0567	0.000439174	0.172857	0.992165
Gm13126	5.56193	0.000406378	0.205223	0.992194
Gm59866	16.1658	-0.00043689	0.173164	0.992203
Fgf22	9.6682	-0.000418267	0.196125	0.992206
4930470G03Rik	5.09281	0.000345095	0.226856	0.99243
Tmsb15b2	7.97596	0.000395674	0.202423	0.992479
Gm57346	3.95851	0.000263503	0.24401	0.992684
Gm32603	8.14844	-0.000340769	0.2236	0.992729
1700006F04Rik	3.95855	-0.000336285	0.222323	0.992896
Gm64186	4.08922	-0.000287257	0.236502	0.992975
Rdh1	41.5233	-0.000385371	0.137904	0.993482
Rarb	31.0894	0.000365346	0.167295	0.993524
Gm8172	32.8961	0.000370733	0.153264	0.993535
1700086P04Rik	24.5013	-0.00036535	0.161151	0.993568
Gm59208	4.71839	-0.000326869	0.210488	0.993575
Cyp8b1	9.84002	0.000310106	0.214643	0.993771
Abca14	7.68784	0.000298973	0.218471	0.993853
Gm73258	3.76899	-0.000248443	0.23666	0.993911
Gm56799	15.4158	0.000337891	0.177877	0.993932
Gm68659	5.91299	0.00030875	0.20161	0.994148
Gm8508	8.37716	0.000298559	0.206884	0.994226
1700126G02Rik	5.657	-0.000266566	0.22083	0.99443
Rpl13a-ps1	45.485	0.000322	0.143051	0.994483
Gm18589	39.7739	0.000321679	0.139397	0.994537
Bcas1os1	37.9337	-0.000298509	0.153066	0.994796
Gm12205	17.751	-0.000291085	0.164106	0.994858
Gm16118	11.0964	0.000259643	0.207911	0.994956
Gm43360	6.9727	-0.000259205	0.205665	0.995012
Gm73625	10.2004	0.000266855	0.196285	0.995025
1700061A03Rik	4.73395	0.000240137	0.218606	0.995058
Stamos	51.8856	0.000281314	0.139719	0.995218
Fbxo43	15.996	-0.000253566	0.196779	0.995266
A230001M10Rik	5.10488	-0.000227731	0.211403	0.995503
Gm71068	11.3388	-0.000238493	0.187898	0.995643
Gm54052	14.7031	0.000233529	0.183255	0.995771
Spaca9	18.6074	0.000220279	0.177847	0.996044
Gp9	33.072	0.000216455	0.156493	0.99621
Gm9276	26.0728	0.000198828	0.172165	0.996456
Gm56916	13.2132	0.00019531	0.176741	0.996498
Gm61247	53.1845	-0.000190885	0.145787	0.996711
Gm41291	34.4104	0.000190117	0.144954	0.996729
Gm58354	5.44855	-0.000119037	0.226386	0.9974
Gm67813	34.7458	-0.000146446	0.145981	0.997476
Gm56780	7.10189	0.000120381	0.197717	0.997747
Gm63314	53.2995	0.000120664	0.132684	0.997994
Gm2805	8.32818	0.000106333	0.185715	0.998066
Gm53240	12.9469	0.000101617	0.178226	0.998174
Gm17747	6.77966	9.47547e-05	0.201233	0.998206
Gm53028	7.89405	-8.09797e-05	0.207194	0.998432
Gm12089	5.49848	-7.98343e-05	0.210032	0.998434
Gm60507	5.5647	8.05269e-05	0.203876	0.998461
Gm57002	16.8631	8.36805e-05	0.187648	0.998472
Gm46409	5.12603	5.92492e-05	0.230666	0.99865
2810433D01Rik	12.0156	6.77435e-05	0.210076	0.998671
Gm13477	24.1676	6.8218e-05	0.191476	0.998744
Gm60875	4.34183	4.84541e-05	0.237649	0.998795
Gm29237	9.70762	6.38216e-05	0.195561	0.998813
Gm17638	4.84491	3.7644e-05	0.212014	0.999254
Nppc	4.82017	-2.33482e-05	0.244629	0.999343
Gm72547	4.16906	2.53362e-05	0.214571	0.999491
Gm62225	12.3618	2.21316e-05	0.181304	0.9996
Gm56506	23.9288	2.03881e-05	0.163627	0.99964
Tlx1	3.93678	1.25541e-05	0.239634	0.999678
Gm34079	11.0789	-5.31705e-07	0.217445	0.999989
