## Supplementary material for "The G protein-coupled receptor GPR31 governs inflammatory signaling in the pancreatic islet microenvironment": Data File S6 (part 1 of 2)

### Sheet: Data S6A BMDM M0 KO vs WT
gene	baseMean	log2FoldChange	lfcSE	pvalue	padj
Lsp1	9969.21	0.42361	0.0377335	1.19659e-29	1.46786e-25
Ifit3	914.948	0.770133	0.0784884	2.04536e-23	1.25452e-19
Gpr31b	103.543	-9.8096	1.17603	2.70449e-17	1.10587e-13
Tmem181b-ps	667.261	1.03212	0.130672	1.1926e-16	3.6574e-13
Inhba	478.105	-0.879333	0.117123	6.76228e-15	1.65906e-11
Ccn2	1675.76	-0.897717	0.121717	1.64519e-14	3.2761e-11
Ifit2	1627.18	0.7016	0.0937442	1.86946e-14	3.2761e-11
Mmp14	2892.21	-0.371	0.0535372	1.18924e-13	1.82355e-10
Tmem229b	3845.37	0.306772	0.0493415	3.23333e-13	4.40703e-10
Rsad2	1420.52	0.621657	0.0875837	4.25697e-13	5.22202e-10
Acta2	2636.72	-0.74189	0.109873	3.10334e-12	3.46078e-09
Fbn1	684.883	-0.885949	0.138844	1.7456e-11	1.78444e-08
Col5a2	1637.08	-0.828213	0.1331	6.60821e-11	5.6428e-08
Dpep2	8697.22	0.250446	0.0490052	6.70004e-11	5.6428e-08
Pmepa1	313.505	-0.788848	0.126483	7.37172e-11	5.6428e-08
Tagln	1379.2	-0.69301	0.110215	8.00257e-11	5.6428e-08
Ifi47	917.9	0.449887	0.0725123	8.19104e-11	5.6428e-08
Tfrc	5754.81	-0.517364	0.0820063	8.27997e-11	5.6428e-08
Hpgd	3172.73	0.497222	0.07942	9.89192e-11	6.38653e-08
Dynlt1b	265.955	0.971149	0.161997	1.06321e-10	6.52119e-08
Clec2i	648.461	0.535827	0.0862141	1.54215e-10	9.00836e-08
Col12a1	1108.8	-0.761391	0.125431	2.3462e-10	1.30822e-07
Col4a1	993.569	-0.765138	0.127246	3.26036e-10	1.73891e-07
Napsa	2316.99	0.386331	0.0707367	7.79454e-10	3.98398e-07
Ndc1	1033.28	-0.462828	0.0798138	8.65992e-10	4.24925e-07
Igfbp5	68.7473	-1.25151	0.274093	1.15251e-09	5.43763e-07
Ifi209	1808.72	0.331514	0.0679904	1.74815e-09	7.94242e-07
Hspg2	928.569	-0.774624	0.136446	2.19783e-09	9.46882e-07
Tnfrsf12a	291.921	-0.681685	0.118886	2.25077e-09	9.46882e-07
Ifit1	492.065	0.561598	0.0977584	2.31568e-09	9.46882e-07
Impdh2	2566.99	-0.273257	0.0609849	2.43995e-09	9.57251e-07
Stat2	3425.54	0.279928	0.0622611	2.49711e-09	9.57251e-07
Cald1	1365.53	-0.606039	0.107266	3.99886e-09	1.48649e-06
Cmklr1	2096.4	-0.341314	0.0720046	4.68857e-09	1.69161e-06
Fat1	645.71	-0.712539	0.129673	7.49177e-09	2.62576e-06
Igfbp7	302.264	-0.68934	0.126507	1.01421e-08	3.45593e-06
Adra1a	1783.08	-0.333252	0.0740079	1.05889e-08	3.51065e-06
Prg2	180.249	-0.909596	0.175708	1.42239e-08	4.59169e-06
Col6a3	855.783	-0.631204	0.118094	1.85709e-08	5.84127e-06
Xdh	17117.1	-0.176565	0.0370163	2.01375e-08	6.17566e-06
Serpinb2	177.306	-0.83441	0.163242	3.04788e-08	9.1191e-06
Ltbp2	906.476	-0.570695	0.110007	3.53383e-08	1.03213e-05
Bgn	2453.31	-0.608281	0.117982	4.40627e-08	1.22861e-05
Olfml3	2256.25	-0.431807	0.0902279	4.40686e-08	1.22861e-05
Gpr132	563.414	0.513898	0.103468	6.42684e-08	1.75196e-05
Col6a2	305.229	-0.669721	0.133366	7.87614e-08	2.10036e-05
Lmnb1	642.117	-0.420073	0.0925007	8.80071e-08	2.29699e-05
Emb	16019.8	0.35328	0.0856778	9.34733e-08	2.38052e-05
Adgre1	105314	0.155702	0.0330946	9.50888e-08	2.38052e-05
Uhrf1	425.728	-0.533228	0.110028	1.17657e-07	2.8866e-05
Ndrg1	2219.9	0.275418	0.075138	1.40407e-07	3.37721e-05
Timp1	685.232	-0.726075	0.150483	1.60809e-07	3.6179e-05
N4bp2l1	2495.82	0.346824	0.087871	1.60984e-07	3.6179e-05
Slfn8	3858.76	0.216721	0.0571621	1.61622e-07	3.6179e-05
Klf2	437.482	0.679713	0.140335	1.62211e-07	3.6179e-05
Pdpn	46.4759	-1.14328	0.32506	1.7787e-07	3.8963e-05
Ccn1	456.419	-0.699184	0.146341	2.04122e-07	4.39291e-05
Rab6b	1289.02	0.412037	0.0978811	2.459e-07	5.20078e-05
Sqle	968.973	-0.446335	0.102499	2.64223e-07	5.49359e-05
Myl9	344.588	-0.686043	0.147705	3.39924e-07	6.94974e-05
Rigi	3077.92	0.249093	0.0722076	3.709e-07	7.45874e-05
Id1	537.64	-0.594041	0.129697	3.98914e-07	7.8927e-05
Rpl12	14243.5	-0.160469	0.0373117	4.35639e-07	8.48251e-05
Samd9l	4906.95	0.242356	0.0718615	5.58689e-07	0.000105951
Aebp1	725.808	-0.605697	0.135072	5.63772e-07	0.000105951
Tnc	1852.75	-0.658664	0.146449	5.70045e-07	0.000105951
Dusp7	3562.95	0.193923	0.0525442	7.03102e-07	0.000128731
Palld	1599.38	-0.315619	0.0925848	7.34314e-07	0.000132468
Adgre5	9176.55	0.181028	0.0469071	7.5157e-07	0.000133616
Mx1	365.989	0.637198	0.145661	8.34902e-07	0.000146311
Tpm4	13184.5	-0.147463	0.0343335	8.50016e-07	0.000146861
Casp2	3312.91	0.185764	0.049831	9.485e-07	0.000161601
Itga5	8704.77	-0.190113	0.0519576	9.73227e-07	0.000163065
Mndal	2253.52	0.447991	0.113442	9.83681e-07	0.000163065
Trim12a	806.861	0.345629	0.100823	1.12535e-06	0.000184062
Sparc	2749.59	-0.625622	0.14677	1.15299e-06	0.000186102
Lrp1	141180	-0.143737	0.0339239	1.26623e-06	0.000198285
Tpm2	416.553	-0.610173	0.144593	1.27292e-06	0.000198285
Rin3	8128.17	0.20762	0.0613797	1.27697e-06	0.000198285
Ccr2	2350.04	0.35375	0.104307	1.46653e-06	0.000224702
Lbh	2970.43	0.245592	0.0782543	1.48372e-06	0.000224702
Rnf144b	4151.4	0.206104	0.0620432	1.71595e-06	0.000255473
Ahcy	861.343	-0.33784	0.103117	1.72856e-06	0.000255473
Mid1	187.33	-0.88978	0.23598	1.82657e-06	0.000266744
Ppic	244.668	-0.641651	0.156966	1.90713e-06	0.000275233
Fcna	716.861	-0.327014	0.102239	1.966e-06	0.00028043
Nadk	14744.9	0.182406	0.0510117	2.01759e-06	0.000284481
Trim30a	6163.27	0.169159	0.0449355	2.1482e-06	0.000299454
Ccl5	272.065	-0.738755	0.185474	2.26056e-06	0.000311576
Clec4a2	3587.77	0.231125	0.0780286	3.66832e-06	0.000499992
Nme2	4893.21	-0.233346	0.0797046	4.06714e-06	0.000548259
Etv5	2437.54	-0.238543	0.0832383	4.86784e-06	0.000649063
Errfi1	894.808	-0.277321	0.0979528	5.03252e-06	0.000662999
Msrb3	120.398	-0.765424	0.213624	5.08045e-06	0.000662999
Ccdc80	182.642	-0.711981	0.19617	5.38837e-06	0.000692163
Ifit3b	213.938	0.556308	0.154574	5.46266e-06	0.000692163
Gpr137b-ps	8148.69	-0.163354	0.0454816	5.47321e-06	0.000692163
Serpinh1	1155.31	-0.637842	0.17565	5.78954e-06	0.000724697
Mrc2	189.119	-0.755955	0.214998	5.9939e-06	0.000742698
Pakap	369.8	-0.5748	0.160711	6.06561e-06	0.000744068
Smpdl3b	197.669	0.564471	0.158888	6.24162e-06	0.000758079
Gcnt2	127.156	-0.804468	0.239884	6.54783e-06	0.000787473
Clec10a	941.503	0.670623	0.18927	6.89768e-06	0.000820159
Ldlr	1667.67	-0.523989	0.1524	7.0573e-06	0.000820159
Pdgfa	651.947	-0.43986	0.136493	7.08523e-06	0.000820159
Wdr45	1386.59	0.231353	0.0828288	7.08705e-06	0.000820159
Jun	4886.41	-0.208784	0.0715802	7.20453e-06	0.000825962
Tjp1	94.4814	-0.74466	0.221305	8.28711e-06	0.000941278
Ccbe1	146.854	-0.670865	0.1957	8.73658e-06	0.000983226
Fads2	206.994	-0.638389	0.187563	9.41705e-06	0.00104754
Rplp2	12388.4	-0.147717	0.0403203	9.4788e-06	0.00104754
Dlc1	156.134	-0.675678	0.200585	9.7664e-06	0.00106968
Tspan32	844.81	0.5582	0.167286	9.99767e-06	0.00107916
Cyp1b1	782.264	-0.508966	0.156106	1.00289e-05	0.00107916
Scd1	138.011	-0.774482	0.244331	1.02719e-05	0.0010957
Lonrf3	5801	-0.18083	0.0582135	1.09711e-05	0.0011602
Slc9a7	10354.6	0.149199	0.0414723	1.10985e-05	0.00116363
Zfas1	364.026	0.419971	0.142112	1.23588e-05	0.00128479
Lst1	2437.08	0.285859	0.109995	1.27125e-05	0.00131045
Ctps1	369.603	-0.58085	0.180284	1.33397e-05	0.00136365
Stom	17639.6	0.136129	0.0368649	1.39376e-05	0.001413
Sesn1	17967.8	0.202831	0.0730784	1.41404e-05	0.0014218
Cnn3	267.794	-0.691683	0.221246	1.48548e-05	0.00148149
Fermt2	229.057	-0.756716	0.256154	1.55772e-05	0.00153295
Gbp5	485.377	0.679647	0.218282	1.56207e-05	0.00153295
Phldb2	181.698	-0.604219	0.192159	1.58856e-05	0.00154658
Csf1	1844.1	-0.536345	0.173553	1.6186e-05	0.00156341
Rxra	14655	-0.144684	0.0408408	1.64626e-05	0.00156594
Cd37	4230.14	0.156042	0.0462467	1.64674e-05	0.00156594
Pira1	467.934	0.466872	0.158343	1.70778e-05	0.00161149
Itgam	39400.1	0.150874	0.0439115	1.7496e-05	0.00163835
Tnk2	344.747	-0.477384	0.16191	1.79937e-05	0.00167219
Rragd	2330.22	-0.175289	0.058059	1.87236e-05	0.00172694
Cycs	1438.54	-0.350357	0.134007	1.89309e-05	0.00173303
Ptpro	5142.46	0.223752	0.0876617	1.94877e-05	0.00177078
Selenop	306868	0.181794	0.0624872	1.96345e-05	0.001771
Fstl1	896.662	-0.510445	0.173168	2.05139e-05	0.00183682
Rnase6	425.484	0.578359	0.193153	2.11378e-05	0.00187896
Cmpk2	569.646	0.449427	0.159642	2.15556e-05	0.00190232
Clip2	4187.35	-0.150501	0.0446673	2.20217e-05	0.0019168
Map1b	123.691	-0.675598	0.231316	2.20322e-05	0.0019168
Col4a2	748.191	-0.558184	0.188707	2.22927e-05	0.00192227
Dbn1	122.327	-0.662038	0.226022	2.24084e-05	0.00192227
Adamts12	72.8032	-0.805865	0.361172	2.28889e-05	0.00194985
Grem2	59.6114	-0.764749	0.291585	2.31871e-05	0.00196163
Gpr155	1684.75	0.177466	0.0610839	2.39886e-05	0.00201553
Loxl2	654.398	-0.551474	0.189789	2.45753e-05	0.00205078
Syngr1	5845.89	-0.296478	0.122236	2.5011e-05	0.00207304
Pdgfrb	237.152	-0.684652	0.24435	2.60851e-05	0.00214755
Snord96a	57.8289	0.757004	0.298551	2.68493e-05	0.00219377
Rnf144a	146.529	0.609345	0.21261	2.70041e-05	0.00219377
Mmp8	4703.97	-0.245401	0.10252	2.77899e-05	0.00224276
Slc15a2	332.192	0.468329	0.172275	2.96872e-05	0.00238021
Hnrnpa1	7452.37	-0.136339	0.0394386	3.11335e-05	0.00247997
Ifi207	14548.6	0.136676	0.0397567	3.27228e-05	0.00258975
Vgll3	203.503	-0.676452	0.253457	3.29533e-05	0.00259127
Herc6	1391.52	0.186691	0.069836	3.35299e-05	0.00261981
Parp14	14142.5	0.210227	0.0862189	3.6953e-05	0.002869
Srm	668.937	-0.357074	0.148058	3.71901e-05	0.00286925
AI467606	1910.53	0.222997	0.0948628	4.01767e-05	0.0030803
Ms4a4c	180.549	0.502868	0.19241	4.15638e-05	0.00316686
Serpinf1	416.541	-0.460171	0.179891	4.19246e-05	0.00317462
Pald1	3396.25	-0.251432	0.112357	4.73669e-05	0.00356472
Ddr2	197.634	-0.509818	0.19971	4.78389e-05	0.00357829
Ndufa13	3482.46	-0.149055	0.04759	4.8392e-05	0.00359772
Xylt1	2525.61	-0.173196	0.0635328	4.87183e-05	0.00360016
Plk3	343.496	-0.403627	0.1696	5.21311e-05	0.00382929
Pcyt1b	93.3256	0.629661	0.25769	5.37467e-05	0.00392447
Ndufs5	925.499	-0.213659	0.0928663	5.48702e-05	0.0039828
Arhgef6	9273.74	0.173753	0.0651379	5.6131e-05	0.00405035
Ifitm2	13444.9	0.267039	0.12266	5.68531e-05	0.00406864
Mbnl1	37826.1	0.147995	0.0478585	5.70479e-05	0.00406864
Rabgap1l	1027.73	0.238934	0.10854	5.7586e-05	0.00408328
Col8a1	296.221	-0.57518	0.236763	6.1231e-05	0.00431678
Fat3	1427.88	-0.234139	0.106992	6.2489e-05	0.0043803
Tead1	226.711	-0.535655	0.220849	6.30649e-05	0.00438558
Ms4a6c	12279.7	0.1557	0.0532826	6.32794e-05	0.00438558
Cnn1	100.562	-0.597846	0.250971	6.40294e-05	0.00441264
Has2	62.7039	-0.672304	0.322894	7.16672e-05	0.00490391
Sgk1	8521.42	-0.176077	0.0691777	7.19576e-05	0.00490391
Prtn3	22.596	-0.594358	0.504798	7.43133e-05	0.00503647
Slc7a11	744.799	-0.318378	0.150566	7.79824e-05	0.0052561
Rbm3	5624.56	-0.149648	0.0508069	7.93296e-05	0.00531769
H2-T24	643.046	0.226895	0.106465	8.12117e-05	0.00541426
Yif1b	1630.03	-0.16846	0.0647845	8.38339e-05	0.00555886
Cfap410	673.411	0.22101	0.103467	8.52841e-05	0.00562016
Pik3ip1	741.106	0.375171	0.174125	8.56745e-05	0.00562016
Ncoa4	14513.7	0.139438	0.0454768	9.088e-05	0.00592992
Rcn1	475.819	-0.329644	0.158896	9.19488e-05	0.00595932
Abcb1b	2759.11	0.184371	0.0782738	9.23021e-05	0.00595932
Mbd4	634.863	0.233616	0.112829	9.38822e-05	0.0060296
Gas7	8889.14	0.381791	0.179916	9.58888e-05	0.00609514
Mgll	231.915	-0.65003	0.412434	9.58965e-05	0.00609514
Fmo5	1365.93	0.181525	0.0766087	9.69635e-05	0.00613119
Fbln2	480.048	-0.485009	0.221071	9.89526e-05	0.00622084
Spsb1	489.762	-0.47144	0.215566	9.93955e-05	0.00622084
Ftsj3	2512.68	-0.157113	0.057768	0.000101067	0.00624622
Perm1	94.9077	0.568516	0.265517	0.000101575	0.00624622
Farp1	78.6323	-0.606032	0.293579	0.000101598	0.00624622
Cdh11	356.836	-0.504054	0.231	0.000101838	0.00624622
Loxl1	185.36	-0.54879	0.255813	0.000104879	0.00640073
Nop53	4814.77	0.133151	0.0428816	0.00010586	0.00642096
Bcl2a1b	9101.21	-0.131579	0.042116	0.000106501	0.00642096
Zfp467	1228.73	0.23345	0.114846	0.00010678	0.00642096
1700025G04Rik	924.495	0.206628	0.0970268	0.000107385	0.00642582
Unc5b	607.958	-0.396904	0.189796	0.000108865	0.00648274
Eif4e3	1623.03	0.162817	0.0631777	0.000112881	0.00668944
Tgfb2	99.7574	-0.631501	0.348816	0.000115605	0.00681789
Igf2r	12124.6	-0.123213	0.0387251	0.000121157	0.00710939
Ptpn22	1842.2	0.241767	0.122337	0.000122463	0.00710939
Serpine1	2816.46	-0.627424	0.358791	0.000122883	0.00710939
Sft2d2	12927.1	0.1885	0.0851814	0.000123313	0.00710939
Dyrk1b	1030.67	0.183988	0.0815514	0.000123445	0.00710939
Plcb2	1933.49	0.236303	0.119675	0.000127185	0.00729054
Stx17	2579.17	0.139542	0.047484	0.00012868	0.00734196
3830403N18Rik	92.2956	-0.468796	0.506171	0.00013272	0.00753739
Scoc	1688.34	-0.158616	0.0619488	0.000140996	0.00797051
Hacd4	15721.4	0.14773	0.0535963	0.000142059	0.00799377
Snrpd3	1696.5	-0.161122	0.064206	0.000143673	0.00804764
Ncln	4954.35	-0.156495	0.0605138	0.000145242	0.00809858
Pstpip1	3187.6	0.156572	0.0607485	0.000147883	0.0082085
Gprc5c	1616.82	0.424212	0.214986	0.000153886	0.00850327
Mdh2	5770.99	-0.149601	0.0557845	0.000156826	0.00857684
Irak3	2573.35	0.145757	0.0529574	0.000157161	0.00857684
Mcm4	1714.03	-0.161223	0.0653324	0.000158505	0.00857684
Myc	613.698	-0.245423	0.129598	0.000158635	0.00857684
Postn	1335.04	-0.449578	0.228479	0.000158714	0.00857684
Myo1b	169.027	-0.495765	0.255542	0.000164679	0.00886019
Mpc1	1182.63	-0.16428	0.0684719	0.00016583	0.00888315
Sec24a	2219.6	-0.143802	0.0520487	0.000167444	0.00891062
Slc45a4	6307.67	0.137562	0.0479026	0.000167796	0.00891062
Mical2	1723.72	-0.190203	0.0911287	0.000169251	0.00894916
Gpc4	104.326	-0.539241	0.290046	0.000172609	0.00905003
BC064078	349.313	0.444534	0.230409	0.000172635	0.00905003
Ust	316.396	-0.350146	0.186818	0.000176605	0.00921877
Zfyve28	1996.39	0.149657	0.0570529	0.000180346	0.00937419
Trim14	5467.79	0.151007	0.058177	0.000181243	0.00938104
Fxyd5	24290.6	0.114335	0.0364852	0.000185543	0.00951211
Myo1g	4438.38	0.149656	0.0573232	0.000185795	0.00951211
Hvcn1	3096.36	-0.208401	0.107229	0.000186101	0.00951211
Eif3g	2463.01	-0.139681	0.0500621	0.000188407	0.00959001
Ccn4	78.4853	-0.577181	0.377985	0.000190949	0.00965651
Cyp51	1116.68	-0.308733	0.169289	0.000191288	0.00965651
Pxylp1	62.39	-0.57323	0.393291	0.000193259	0.00971603
Chst2	55.6037	-0.570776	0.397971	0.000194717	0.00974938
Txnrd1	16210.2	-0.165159	0.0712519	0.00019562	0.00975478
Gbp2	1196.07	0.389996	0.209844	0.00019651	0.00975944
I830077J02Rik	168.442	0.445128	0.238283	0.000197734	0.00978067
Parp9	3091.69	0.16579	0.0721877	0.000201295	0.00991683
Slc46a3	4398.86	0.172081	0.077975	0.000202385	0.00993064
Slc25a17	1898.82	0.142928	0.0529735	0.000204394	0.00995379
Nedd4	1064.4	-0.406563	0.219885	0.00020448	0.00995379
Acsbg1	34.5398	-0.546508	0.424106	0.000206808	0.0100273
Plpp5	512.85	-0.234392	0.128239	0.000208856	0.0100544
Sacs	1337.38	-0.15892	0.0664549	0.00020918	0.0100544
Lrrc32	240.011	-0.453408	0.246709	0.000210356	0.0100544
Olr1	62.2538	-0.558935	0.344761	0.000210644	0.0100544
Atp2b4	557.093	0.286235	0.160775	0.000215733	0.0102574
Trim12c	2467.06	0.149356	0.0586996	0.000220229	0.0104307
Abca7	3105.88	0.132256	0.0465226	0.000227102	0.0106767
Nod2	494.048	0.249781	0.140338	0.000227244	0.0106767
Cdc34	1960.73	-0.147873	0.057811	0.000228035	0.0106767
Bcl2	335.173	-0.406471	0.225901	0.000230755	0.010763
Foxp1	4503.19	0.14359	0.0545629	0.000232614	0.0108086
Srgap2	8076.33	0.127774	0.0440696	0.000234058	0.0108347
Rassf4	39731.7	0.258156	0.146557	0.000235672	0.0108684
Tmem176b	16894.9	0.118694	0.0394516	0.000237705	0.0109211
Dglucy	2333.25	0.193589	0.0997655	0.000239464	0.0109259
Nlrc5	1335.8	0.169712	0.0782076	0.000239592	0.0109259
Rhob	8138.43	-0.169932	0.0785933	0.000242517	0.0110184
Pdia6	14647.8	-0.107007	0.0343946	0.000243535	0.0110238
Gpr18	83.2051	0.522572	0.315887	0.000246053	0.0110807
Myl12a	13332	-0.11864	0.03959	0.0002466	0.0110807
Tcp11l2	2816.49	0.197846	0.104084	0.000248758	0.0111369
Tfpi	1030.65	-0.167825	0.0777812	0.000262679	0.0117174
Pld4	15299.7	0.164998	0.0754966	0.000270395	0.0120179
Tmem176a	6459.02	0.13329	0.0484872	0.000276395	0.0122276
Fkbp10	252.581	-0.458112	0.269627	0.000277674	0.0122276
Cttn	281.037	-0.47706	0.284633	0.000278103	0.0122276
Cacna2d1	36.1922	-0.512139	0.41262	0.000285751	0.012519
Id2	11637.9	-0.298903	0.176894	0.000287883	0.0125675
Irf5	12399.6	0.110604	0.0365683	0.000289673	0.0126008
Mgat4a	4213.81	-0.122412	0.0423795	0.000294962	0.0127388
C1qtnf1	79.7434	0.501276	0.316361	0.000295239	0.0127388
Yap1	104.988	-0.494481	0.308511	0.000295961	0.0127388
Tlr8	36593.2	0.102218	0.0331441	0.000299581	0.0128495
Btg1	10596.1	0.198819	0.108709	0.000301816	0.0129003
Ccdc88c	25.7777	-0.450422	0.443768	0.000305607	0.0130169
Actg2	339.256	-0.509891	0.337051	0.000306981	0.0130302
Rbfox2	218.021	-0.405652	0.24182	0.00030849	0.0130491
St8sia4	5737.79	0.171788	0.084316	0.000311349	0.0131248
Gng12	8358.88	-0.123459	0.0433076	0.000314739	0.0132223
Calu	8519.12	-0.131241	0.0481053	0.000317487	0.0132516
Hs6st1	4051.58	0.126506	0.0451219	0.000317597	0.0132516
Amotl2	154.287	-0.512018	0.360864	0.000321929	0.0133868
Fcgr4	2991.11	0.205373	0.115864	0.000324975	0.0134678
Mxd1	1577.79	0.17702	0.0903921	0.000329139	0.0135945
Fam117b	5267.36	0.13398	0.0503405	0.00033233	0.0136802
Fpr2	161.085	0.406367	0.248069	0.000337775	0.0138191
Psat1	1123.95	-0.296925	0.18131	0.000337958	0.0138191
Ifi203	3122.74	0.271416	0.16581	0.000344135	0.0140249
Cfh	8998.07	0.171761	0.0861678	0.000347176	0.0140626
Adam12	84.5087	-0.495906	0.338959	0.000347351	0.0140626
Laptm5	124640	0.0980092	0.0319561	0.000349959	0.0141216
Osmr	53.1326	-0.500214	0.364708	0.000355317	0.0142907
Clec12a	19338	0.138723	0.0547537	0.000362736	0.0145414
Slit2	79.5415	-0.485681	0.331799	0.000366973	0.0146634
Txnip	41497.5	0.234973	0.142837	0.000374238	0.0149051
Fam162a	617.961	-0.182964	0.0987012	0.000376022	0.0149277
Col2a1	137.571	-0.482718	0.335401	0.000382141	0.0150949
Dusp1	1937.69	-0.185043	0.101061	0.000382694	0.0150949
Mrgpre	514.342	-0.421697	0.269085	0.000386492	0.0151282
Nkain1	368.038	-0.254414	0.157991	0.000387453	0.0151282
Nanos1	447.195	-0.267199	0.166972	0.000388962	0.0151282
Slc11a2	2936.18	-0.138826	0.0555381	0.000389481	0.0151282
Crebl2	729.253	0.175333	0.0918821	0.000389704	0.0151282
Fcho1	570.438	0.244856	0.151541	0.000392835	0.0151905
Sp100	4328.12	0.136084	0.0534063	0.000394518	0.0151905
Trim30c	358.877	0.280439	0.176386	0.000395025	0.0151905
Mpdz	56.7559	-0.485553	0.362092	0.00039886	0.0152481
Ddr1	75.0823	-0.468215	0.319994	0.000399811	0.0152481
Dock11	5357.35	0.119245	0.0423113	0.000400252	0.0152481
Insig2	1583.56	0.138801	0.0558723	0.000403366	0.0153192
Lilra6	176.409	0.355218	0.225769	0.000406921	0.0153913
Epm2a	153.956	-0.36168	0.230186	0.000408219	0.0153913
Bst2	4258.91	-0.152926	0.0695399	0.00040903	0.0153913
Tmem120b	325.004	-0.288864	0.184509	0.000422967	0.0158671
Cpeb2	4075.2	-0.157695	0.0756364	0.000438677	0.0164062
Tgtp2	110.81	0.432323	0.292849	0.000448772	0.0166327
Ly86	11607.5	0.121634	0.0443522	0.000448904	0.0166327
Ptgir	756.041	0.198022	0.116843	0.00044927	0.0166327
Rps6ka5	1207.88	0.172129	0.0914291	0.000450156	0.0166327
Wdr77	1815.07	-0.147825	0.0658498	0.000455236	0.0167699
Pdk2	1411.79	0.15391	0.0722983	0.000457767	0.0168127
Fam161a	77.5548	0.44334	0.310855	0.00046813	0.017142
Plxdc2	5957.05	0.191731	0.112335	0.00047637	0.0173727
Ptpn3	50.1344	-0.458699	0.384873	0.000478522	0.0173727
Htra1	166.498	-0.383535	0.256037	0.000478679	0.0173727
Pelo	532.067	-0.20182	0.122381	0.000487952	0.0176291
Il15	759.945	0.210423	0.130185	0.000489613	0.0176291
Il6st	11101.9	0.111537	0.0393167	0.000490133	0.0176291
Znfx1	12102.2	0.0993698	0.0336955	0.000491495	0.0176291
Thop1	732.361	-0.172744	0.0940518	0.000495671	0.0177271
Eif1ax	3090.53	-0.146376	0.0656462	0.000498492	0.0177762
Nxpe4	965.373	0.342648	0.22929	0.000504703	0.0179455
Ncam1	93.032	-0.423654	0.41195	0.000507231	0.0179832
Zswim6	4955.38	0.126987	0.0487471	0.00051098	0.018064
Rfx5	1104.44	0.181884	0.104557	0.000518263	0.0182688
Pdgfc	1168.47	-0.15975	0.0809826	0.000523021	0.0183837
Foxo3	12410.6	0.152695	0.0736069	0.000536783	0.018807
Lyzl4	122.281	-0.418071	0.298907	0.000538132	0.018807
BC035044	228.34	0.403401	0.285341	0.000548689	0.0191215
Rpf2	507.016	-0.208405	0.131618	0.000550656	0.0191357
Clk2	256.567	0.266614	0.179315	0.000555122	0.0192364
Grem1	84.0538	-0.422288	0.309102	0.000557919	0.0192789
Ssbp4	3048.21	-0.124396	0.0478177	0.000572647	0.0197322
Slc38a7	4548.72	-0.137908	0.059173	0.000581116	0.0199679
Tent5a	6387.48	0.141056	0.062719	0.000598687	0.0205142
Ryk	189.737	-0.398962	0.290765	0.00060155	0.0205323
Ccn5	39.6577	-0.413236	0.398988	0.00060372	0.0205323
Spata13	1709.96	0.141591	0.0634443	0.000605889	0.0205323
Ctsk	177.454	-0.41346	0.309524	0.000605909	0.0205323
Crlf1	49.983	-0.430311	0.368915	0.000614266	0.0207359
Ifngr1	21024.1	0.139765	0.0617681	0.000615298	0.0207359
Npl	391.283	-0.221693	0.147055	0.000621035	0.0208719
Zswim4	1958.48	0.128829	0.0518704	0.000623824	0.0209059
Kmt5c	2051.21	0.22628	0.151276	0.000625455	0.0209059
Bphl	1508.47	0.141283	0.0636273	0.000627655	0.0209224
Ifit1bl1	146.406	0.406168	0.397371	0.000637623	0.0211634
Ms4a6b	3708.01	0.1584	0.0833563	0.000638334	0.0211634
Ptprk	58.1746	-0.424685	0.355588	0.000646532	0.0213215
Slc7a5	303.495	-0.341688	0.244211	0.00064658	0.0213215
Plxna1	24384.9	-0.136223	0.0589514	0.000650839	0.0214015
Tiam1	712.12	0.215536	0.14314	0.000652496	0.0214015
Ncs1	188.309	-0.389871	0.290538	0.000655334	0.0214182
Nup205	3353.79	-0.148748	0.0726523	0.000656495	0.0214182
Cad	1886.6	-0.150933	0.0752927	0.00066024	0.0214832
Pabpc4	2118.52	-0.136805	0.0597848	0.000663966	0.0215473
Svip	110.85	-0.377586	0.280949	0.000678182	0.0219506
Rbm19	1099.8	-0.151891	0.0770227	0.000681654	0.0220049
Fbxl20	5948.68	0.165024	0.092616	0.00068549	0.0220706
Kifc3	632.468	0.173911	0.103204	0.000698396	0.0224273
Tmem37	3937.72	-0.135995	0.0597297	0.000703401	0.022529
Ptprv	47.5757	0.379894	0.40135	0.000705729	0.0225447
Spn	466.216	0.266789	0.189611	0.000708357	0.0225552
Dnajc25	381.209	-0.229034	0.158013	0.000709734	0.0225552
Mast4	186.002	-0.288554	0.207689	0.000716967	0.0226962
Wdr11	6093.55	0.120236	0.0466851	0.000717872	0.0226962
Dctpp1	681.644	-0.164296	0.0932829	0.000731735	0.023075
Cxcl10	143.076	0.402558	0.328091	0.000734611	0.0231063
Pgam2	126.659	0.368776	0.280907	0.000741483	0.0232628
S100a4	5691.43	0.127011	0.0521024	0.000744895	0.0233103
Vezf1	3396.84	0.116152	0.0443749	0.00075441	0.023548
Rpn1	14595.6	-0.130126	0.0550089	0.000758626	0.0236194
Parp12	2779.23	0.122236	0.0485925	0.000763507	0.0237112
Sh3bp1	4559.36	0.136209	0.061118	0.000766047	0.0237301
Epsti1	2392.72	0.166501	0.0974952	0.00078188	0.0241595
Nhp2	1093.98	-0.184342	0.117802	0.000784162	0.0241691
Evi2a	8511.59	0.123349	0.0497172	0.000789107	0.0242606
D5Ertd579e	3628.8	0.116078	0.0446601	0.000791818	0.0242831
Tmem47	60.3423	-0.389163	0.377817	0.00080495	0.0246242
Col16a1	133.083	-0.353226	0.273162	0.000809071	0.0246887
Phf21a	3577.15	0.147599	0.0756603	0.000827606	0.0250691
Cstpp1	580.868	0.164407	0.0964619	0.000829138	0.0250691
Bin1	5373.59	-0.11078	0.0417645	0.000830094	0.0250691
Nfxl1	2270.5	0.20769	0.143671	0.000831019	0.0250691
Pomp	4304.34	-0.108709	0.0406123	0.000832113	0.0250691
Ghr	66.2316	-0.381785	0.380047	0.000834716	0.0250691
Rbak	596.81	0.164468	0.0967921	0.000837619	0.0250691
Pcdhgc3	404.188	-0.27259	0.202438	0.000837885	0.0250691
Cyp27a1	3227.82	0.260111	0.19211	0.000844912	0.0251724
Ppia	25504.8	-0.143399	0.0709276	0.000845441	0.0251724
Chaserr	458.117	0.286101	0.21469	0.000848144	0.0251917
Rhog	13635.4	0.0939796	0.0334166	0.000850403	0.0251978
Pde3b	7464.25	0.137861	0.0646245	0.000856762	0.0253251
Dync2li1	242.547	0.237885	0.17338	0.000861932	0.0253857
Lox	1285.25	-0.301288	0.22899	0.000862951	0.0253857
Gng7	200.964	0.276286	0.207367	0.000866319	0.0254238
Mapre2	8055.05	0.126148	0.0530376	0.00087599	0.0256462
Eml6	319.263	0.213696	0.151531	0.000879264	0.0256808
Samhd1	21809.9	0.142424	0.0707491	0.000892327	0.0260004
Hint1	4809.2	-0.112394	0.0432086	0.000897182	0.0260799
Mmachc	586.581	-0.163002	0.0969267	0.000902927	0.0261849
Cd14	23629.2	0.130303	0.05731	0.00090512	0.0261866
Gas2l3	5554.03	-0.131043	0.0581688	0.000912882	0.0263102
Zfp503	214.61	-0.253837	0.190298	0.000913684	0.0263102
Syncrip	7416.08	-0.1256	0.0531204	0.000923038	0.0265174
Plxnb1	25.3227	-0.309661	0.394898	0.000929974	0.0266542
Irgm1	2805.94	0.126885	0.0544343	0.000935801	0.0267587
Ets1	543.965	-0.250645	0.189071	0.000945953	0.0269745
Pxdn	177.099	-0.368695	0.315945	0.000947747	0.0269745
Cd22	1100.56	-0.215734	0.156558	0.000953616	0.0270723
Zbtb34	3019.61	0.131101	0.0588504	0.000955597	0.0270723
Arhgap18	11757.4	0.137501	0.0661383	0.000961581	0.0271791
Coro2b	70.8726	0.362804	0.310575	0.000976206	0.0275029
Plpp3	344.934	-0.22941	0.170921	0.000980336	0.0275029
Stk38l	537.11	-0.166072	0.102993	0.000981901	0.0275029
Nckap1	388.938	-0.227189	0.168866	0.000982004	0.0275029
Alyref	1234.52	-0.135359	0.0640329	0.000985705	0.0275436
Tbc1d12	962.321	-0.139788	0.0695269	0.000993682	0.0277034
Polr1e	239.648	-0.243282	0.184828	0.00099836	0.0277707
Mrpl41	729.835	-0.153618	0.0878309	0.00100996	0.0279862
Kctd12b	5837.15	0.182184	0.123078	0.00101067	0.0279862
Itga11	99.5933	-0.367997	0.352242	0.00101539	0.0280536
Mbd5	1294.52	0.134186	0.0632309	0.0010199	0.0280725
Slamf9	423.772	-0.265397	0.206506	0.00102065	0.0280725
Gpc1	934.475	-0.270858	0.212479	0.00103652	0.0284452
Jag1	1997.22	-0.247718	0.191392	0.00104905	0.0287247
Rpl39	4929.56	-0.116239	0.0469135	0.00105256	0.0287567
Nsdhl	812.41	-0.147891	0.0818722	0.00107974	0.0294232
Engase	6891.17	0.140085	0.0715753	0.00108175	0.0294232
Myl12b	10820.8	-0.0958422	0.0353456	0.00109002	0.0295313
Itgb2l	47.4395	-0.242626	0.376935	0.00109361	0.0295313
Abhd14b	620.696	0.187989	0.132329	0.00109387	0.0295313
Itgb5	59994.1	-0.126503	0.0560113	0.0010978	0.0295313
Mtmr14	2740.34	0.123308	0.052992	0.00109821	0.0295313
Dhcr7	1458.84	-0.148192	0.0827288	0.00110017	0.0295313
Stard4	1174.39	-0.167656	0.108559	0.00111064	0.0296069
Steap3	1944.89	-0.1421	0.0747943	0.00111164	0.0296069
Jag2	116.828	0.356141	0.330406	0.00111252	0.0296069
Mthfd1	1228.04	-0.197627	0.143641	0.00111264	0.0296069
Ern1	3875.8	0.146588	0.0811181	0.00112577	0.0298913
Lyz2	1.31834e+06	0.125851	0.0558709	0.00114201	0.0302572
Sfmbt2	51.5396	0.351977	0.348259	0.00115729	0.0305716
Fdft1	573.686	-0.187774	0.134154	0.00116016	0.0305716
Tuba1c	5375.1	-0.145878	0.0809534	0.00116377	0.0305716
Ndufb2	601.99	-0.152118	0.0894885	0.00116385	0.0305716
Grwd1	565.172	-0.189486	0.136303	0.00116637	0.0305724
Nradd	69.6676	-0.348714	0.325103	0.00117529	0.0307405
Bhlhe40	1881.56	-0.25091	0.200605	0.00117938	0.0307817
Rfc4	199.737	-0.255256	0.205546	0.00119282	0.0310666
5830444B04Rik	76.6635	-0.337027	0.363153	0.00122417	0.0318154
Asns	574.21	-0.191516	0.140729	0.00123474	0.0320224
Irag2	3081.26	0.117251	0.049224	0.00125379	0.0324478
Nat10	1129.49	-0.141329	0.0766146	0.00126173	0.0325844
Tubb5	19982.6	-0.127502	0.0590769	0.00126932	0.0326479
Plag1	135.593	0.297762	0.254592	0.00126951	0.0326479
Ppib	3832.19	-0.111136	0.0448815	0.00127404	0.0326959
Ttc28	684.064	-0.152106	0.0920165	0.00127694	0.032702
Septin11	2519.22	-0.142961	0.0792422	0.00128035	0.032721
Catsperg1	25.394	0.267691	0.37505	0.00129808	0.0331052
Pf4	16011.6	-0.316466	0.281237	0.0013021	0.0331387
Irgm2	2520.56	0.141733	0.0779832	0.00130503	0.0331444
Parp8	2079.68	0.227246	0.182009	0.00130843	0.0331621
Nipsnap3b	1902.22	-0.129781	0.0623059	0.00131745	0.0333219
Sorl1	12869	0.118202	0.0506136	0.00133266	0.0335843
Lgals1	25371.6	-0.146657	0.0855205	0.0013333	0.0335843
Actn1	12356.5	-0.129218	0.0618856	0.00133735	0.0336174
Rtl5	1798.25	0.146612	0.0859975	0.00136024	0.0341228
Pcbp1	9769.85	-0.0990116	0.0381281	0.00137711	0.0344755
Nid1	422.904	-0.290225	0.253853	0.00138742	0.0345808
Brf1	1506.81	0.130228	0.0637747	0.0013882	0.0345808
Pold1	759.414	-0.171261	0.120478	0.00138977	0.0345808
Tceal9	6237.3	-0.153582	0.0968318	0.00140224	0.0348205
Esco2	63.9613	-0.329037	0.326558	0.00140572	0.0348363
Hyal2	1067.1	-0.139065	0.0761539	0.00141445	0.0349819
Atp2a3	537.252	0.208456	0.165834	0.00142636	0.0352055
Urb2	1072.61	-0.136076	0.0722975	0.00143773	0.0353487
Ddah1	87.2993	-0.324598	0.316805	0.00143792	0.0353487
Pals2	1425.5	-0.146906	0.0881679	0.00144801	0.0355255
Cdiptos	122.574	0.275954	0.241064	0.00145398	0.0355327
Rel	5830.51	0.117886	0.0512696	0.0014541	0.0355327
Rfx1	1221.83	0.126126	0.0596661	0.00145782	0.0355528
Alas1	5233.18	-0.148439	0.0907491	0.00146533	0.035609
Zfp7	113.954	0.294683	0.265261	0.00146874	0.035609
Cdk4	4679.14	-0.108791	0.0443977	0.00147096	0.035609
Cebpa	16376.2	-0.144196	0.0846511	0.00147173	0.035609
Mcm2	1038.49	-0.200348	0.158327	0.00148103	0.0357634
Gm11423	56.5606	0.321986	0.323529	0.00149195	0.0358889
Tnfrsf11b	69.2553	-0.322162	0.335964	0.00149208	0.0358889
Akap17b	393.589	-0.183125	0.138289	0.00149918	0.0359892
Ifitm3	4437.97	0.166892	0.117542	0.00150476	0.0360524
Bud23	1044.55	-0.13155	0.0672304	0.00151816	0.0363027
Efnb2	74.7941	-0.315215	0.306007	0.00152191	0.0363216
Kmo	116.776	0.308571	0.293703	0.00154019	0.0365417
Fbxl12	312.829	0.183389	0.139765	0.00154259	0.0365417
Slc35a3	4218.26	-0.103822	0.0415678	0.00154489	0.0365417
Zfp384	3667	0.108624	0.0446648	0.0015454	0.0365417
Slc25a28	799.534	0.137203	0.0756813	0.00154826	0.0365417
Tap1	3133.33	0.109345	0.0451809	0.00154901	0.0365417
Glipr2	202.881	-0.251578	0.218153	0.00155213	0.036545
Prxl2a	595.335	-0.164161	0.115035	0.00155624	0.0365717
Paox	925.573	-0.132504	0.069196	0.00156564	0.0367011
Sipa1l1	2578.43	0.131453	0.0677845	0.00156879	0.0367011
Tsc22d3	5207.47	0.15493	0.102354	0.00157072	0.0367011
1700010I14Rik	106.052	0.292594	0.270375	0.00157492	0.0367107
Pnrc1	4338.95	0.118692	0.0529567	0.00157924	0.0367107
Uqcr10	1701.09	-0.120463	0.0547129	0.00158184	0.0367107
Uba7	2847.33	0.169866	0.123408	0.00158445	0.0367107
Nlrp1a	917.307	0.136638	0.0754535	0.0015861	0.0367107
Sema4a	2253.55	0.193589	0.153675	0.00159588	0.0368674
Uvssa	785.343	0.168283	0.121803	0.00160659	0.0369538
Pebp1	4602.7	-0.123771	0.0585328	0.00161031	0.0369538
Amz1	1167.62	-0.16264	0.114183	0.00161179	0.0369538
Mir3064	93.5429	0.293809	0.275255	0.00161309	0.0369538
Ubl5	4199.9	-0.104047	0.0420033	0.00161468	0.0369538
Nek8	157.331	0.250063	0.219399	0.00161989	0.0370041
Ccm2	2231.76	0.112292	0.0477966	0.00163095	0.0371876
Sfi1	685.773	0.190951	0.152595	0.00167391	0.0380589
Ypel2	1658.75	0.164244	0.117828	0.00167537	0.0380589
Dcxr	1702.86	0.124103	0.0598259	0.00170241	0.0386016
Nop14	1401.34	-0.121015	0.0566461	0.00174247	0.0394372
Tgfb1	17441.6	0.0928343	0.0361522	0.00176375	0.0398452
Pik3cb	3849.94	-0.13391	0.0742157	0.00177476	0.0400202
Pde7b	2013.08	0.119112	0.0549175	0.0017801	0.0400669
Zfp469	397.277	-0.189494	0.153788	0.00178808	0.0401728
Ccl24	71.4561	0.297849	0.303868	0.0017992	0.0403487
Nudc	3330.97	-0.110516	0.0473549	0.00180387	0.0403798
Phf11b	492.129	0.162715	0.11854	0.00180764	0.0403904
Pomgnt1	1715.41	-0.115964	0.0521154	0.00182368	0.0406747
Il16	4151.57	0.145275	0.0928308	0.001829	0.0406823
Cisd2	2640.99	-0.117804	0.0539552	0.00183065	0.0406823
Rogdi	1440.63	0.132909	0.0735947	0.0018385	0.040712
Tesk2	623.27	0.147635	0.0966831	0.00183863	0.040712
Tent5c	1402.15	-0.230426	0.205254	0.0018486	0.0408495
Rhof	100.953	0.291438	0.29378	0.0018515	0.0408495
Epb41l4aos	132.346	0.244119	0.222474	0.00186186	0.0409712
Tor3a	3790.77	0.10791	0.0456895	0.00186369	0.0409712
Ppa1	399.725	-0.217465	0.190266	0.0018672	0.0409749
Gm6548	1380.37	0.132296	0.0732681	0.00188278	0.0411916
Abce1	4915	-0.124767	0.0624931	0.00188554	0.0411916
Hsd17b7	287.435	-0.26639	0.252998	0.00188715	0.0411916
Ptprc	27063.7	0.113263	0.0501156	0.00189637	0.0413194
Cmah	498.049	0.254846	0.238415	0.00191215	0.0415374
Por	21312.5	-0.151387	0.103897	0.00191462	0.0415374
Rflnb	58.754	-0.274504	0.349528	0.00191654	0.0415374
Gng10	2135.17	0.114603	0.0514768	0.00192311	0.0416055
Rps12	16565.5	-0.105334	0.0441397	0.00192646	0.0416055
P4ha2	391.414	-0.186206	0.153425	0.00194082	0.0418419
Crtc2	2316.26	0.11356	0.0507257	0.00195651	0.0420522
Susd6	12973.9	0.119143	0.0563392	0.00196069	0.0420522
Arl5c	3136.84	0.128465	0.0684894	0.00196086	0.0420522
Mbp	6398.97	0.0996829	0.0406855	0.00197947	0.042335
Dagla	664.843	-0.153876	0.10897	0.00198095	0.042335
Itga4	34596.4	0.175452	0.140229	0.00198854	0.0424234
Eif4ebp2	5032.01	0.109349	0.0473773	0.0019924	0.0424318
Cacna1f	99.996	0.260917	0.251107	0.00199774	0.042472
Clec5a	1166	0.13178	0.0743046	0.00201948	0.0428598
Bcar1	94.373	-0.287196	0.323713	0.00202646	0.0429336
1600014C10Rik	2199.99	0.112796	0.0505045	0.00203864	0.0431172
Slc37a4	817.918	0.131904	0.0749946	0.00205647	0.0434194
Cpeb4	9470.05	-0.103148	0.0432031	0.00206704	0.0435526
Osm	851.686	-0.135205	0.0805312	0.00206988	0.0435526
Bcl2l1	2711.6	-0.149966	0.104859	0.00208758	0.0437997
Fam43a	665.603	0.230256	0.213727	0.00209429	0.0437997
Cox7a2l	8329	0.115922	0.053851	0.00209641	0.0437997
Pck2	2808.43	0.123115	0.0624115	0.00210158	0.0437997
Kcnk6	4173.15	0.103649	0.0436725	0.00210238	0.0437997
Col5a3	102.388	-0.283591	0.317687	0.00210304	0.0437997
Gipc1	2551.19	-0.110303	0.0487044	0.00210724	0.0438128
Arhgap42	25.8165	-0.18285	0.330538	0.00211978	0.0439988
Alox5ap	13386.2	0.0885463	0.0348492	0.00212358	0.0440033
Adamts2	157.653	-0.278796	0.297516	0.00214781	0.0444032
Prag1	485.921	-0.207118	0.185784	0.00215012	0.0444032
Ehd4	22615.2	0.109141	0.0479693	0.002154	0.0444087
Rnf114	4589.09	0.101451	0.0425678	0.00220658	0.0454163
Cbx6	1542.45	0.127288	0.069776	0.00222517	0.0457141
Enpp1	1764.04	-0.120492	0.0600829	0.0022285	0.0457141
Traf1	194.457	0.211829	0.195136	0.00226326	0.0462865
Tmsb10	2965.76	-0.123414	0.0643711	0.00226395	0.0462865
Rps21	6247.53	-0.101666	0.0429173	0.00226798	0.0462917
Set	7425.09	-0.107317	0.0470614	0.00227973	0.0464085
Cd47	9538.82	0.112907	0.051945	0.00228127	0.0464085
Ilf2	1249.81	-0.140298	0.0924404	0.00229325	0.046575
Tfdp2	1101.81	0.145991	0.102198	0.00230557	0.0467477
Galnt6	4620.24	-0.104964	0.0454147	0.00231767	0.0469157
Ifi204	6102.85	0.10418	0.0448865	0.0023299	0.04704
4833407H14Rik	26.0603	0.225912	0.340725	0.00233148	0.04704
Lacc1	3832.32	0.144144	0.0997879	0.00234631	0.0472178
Gm19765	126.979	0.247255	0.247819	0.002348	0.0472178
Bmyc	840.812	0.132349	0.0796832	0.00235269	0.0472348
Lmna	7722.02	-0.111066	0.0506503	0.00236614	0.0474273
Eva1b	736.754	0.192039	0.172374	0.00240451	0.0481176
Calr	74344.4	-0.117166	0.0575412	0.00244102	0.0487688
Kat14	2645.55	-0.109024	0.049194	0.00244538	0.0487765
Abcd2	4196.85	0.0977548	0.0409545	0.00245576	0.048904
Tut4	5736.86	0.126586	0.0714367	0.0024732	0.0491715
Chst15	886.147	0.127632	0.073277	0.00248209	0.0492242
Gpr141	1137.45	0.157197	0.123409	0.00248388	0.0492242
Susd3	3685.28	0.119142	0.0603976	0.00248828	0.0492318
P4ha3	51.8008	-0.255154	0.330348	0.00249315	0.0492487
Mansc1	95.7948	0.251094	0.26271	0.00250682	0.0494391
Ckap4	2520.7	-0.140921	0.0969374	0.00251501	0.049521
Cyba	28515.5	-0.106466	0.0473862	0.00252699	0.0496772
Thap6	527.225	0.154674	0.120237	0.00253146	0.0496854
Six5	90.4182	0.262003	0.293637	0.0025396	0.0497656
Iqsec2	2564.06	0.109828	0.0503785	0.00254731	0.0498371
Pacs1	4518.96	0.102253	0.0443101	0.00256452	0.0500517
Lama4	61.7547	-0.261827	0.311884	0.00256644	0.0500517
Birc3	4134.16	0.145357	0.105715	0.00258664	0.0503655
Foxred2	2328.48	0.113015	0.0537624	0.00259282	0.050406
Tmcc1	3342.13	0.0994019	0.0424446	0.00260052	0.0504755
Terf1	500.153	0.143979	0.103768	0.00261327	0.0506429
Fcrl2	30537.5	-0.112146	0.0529939	0.00261936	0.0506809
Il11ra1	1252.08	-0.141397	0.0996766	0.00263991	0.050998
Fgd2	2550.46	0.171576	0.148558	0.00265131	0.0510792
Penk	433.755	0.208112	0.201318	0.0026626	0.0510792
Bmp2	1235.9	0.150363	0.115413	0.00266276	0.0510792
Fam89b	4762.83	0.105081	0.0467903	0.00266343	0.0510792
Crlf2	3197.1	-0.112365	0.0534622	0.00266493	0.0510792
Sema4d	30093.4	0.0931122	0.0386929	0.00268081	0.0513034
Ptgs2	178.939	-0.200913	0.191867	0.00269375	0.0514707
Map4	10073.4	-0.089039	0.0364412	0.0027251	0.0519114
Ints6l	998.01	0.191393	0.179012	0.00272527	0.0519114
Atf4	4784.71	-0.110524	0.0519789	0.00274592	0.0521434
Sdf2	2768.4	0.105767	0.0476535	0.00274595	0.0521434
Ap1b1	23425.6	0.0862738	0.0349912	0.00276159	0.0523593
Bdh1	21.6828	0.195504	0.326232	0.00276644	0.0523702
Igfbp4	16406.8	0.154733	0.124847	0.00279429	0.052816
Heca	2186.87	0.108491	0.0503064	0.00281005	0.0530161
Cfap298	220.547	-0.177439	0.160589	0.00281633	0.0530161
Mapk14	11047.5	0.11771	0.0609273	0.00281785	0.0530161
Asxl1	5373.35	0.0927123	0.0388027	0.0028317	0.0531952
Resf1	4980.15	0.11058	0.0524978	0.00284275	0.0533211
Smtn	201.694	-0.198311	0.19235	0.00286321	0.0536191
Fbl	1901.07	-0.11844	0.0623387	0.00286738	0.0536191
Piezo1	9647.74	-0.118622	0.0628071	0.0028933	0.0539847
C1qtnf12	659.158	-0.127156	0.0771904	0.00289573	0.0539847
Kcnj10	519.173	-0.15611	0.128979	0.00290507	0.0540666
Jarid2	2255.68	0.132395	0.0870906	0.00290894	0.0540666
Zc3h12d	3122.85	0.122928	0.070102	0.00293709	0.0544138
Pml	2850.26	0.127534	0.0785193	0.00295094	0.0544138
Arhgap4	2260.95	0.123734	0.0716793	0.0029549	0.0544138
Psmc5	3410.25	-0.117646	0.061847	0.00295579	0.0544138
Zfp703	3581.94	0.101492	0.0450175	0.0029656	0.0544138
Lhfpl2	14685.6	-0.126436	0.0767024	0.00296947	0.0544138
Cltb	1189.76	-0.128061	0.0797628	0.00297339	0.0544138
Aldh18a1	521.046	-0.153333	0.125558	0.00297722	0.0544138
Abcd1	8264.38	0.107319	0.0499105	0.00297807	0.0544138
Srxn1	8869.83	-0.123987	0.0723634	0.00297827	0.0544138
Fhip1b	1829.5	0.116959	0.0610312	0.00297934	0.0544138
Naaa	559.229	0.13793	0.0984058	0.00298085	0.0544138
Mcfd2	8717.94	-0.115046	0.0585407	0.00299789	0.0545964
Epb41l2	11085.2	-0.114902	0.0583643	0.00299976	0.0545964
Calcoco1	4242.02	0.101688	0.045308	0.00301205	0.0547389
Cnnm3	2853.25	0.102267	0.0458159	0.00303185	0.0550174
Psmb6	6636.82	-0.112846	0.0560491	0.0030444	0.0551634
Inpp5k	4188.48	0.108353	0.0513303	0.00308279	0.0557766
Adam22	682.437	0.166484	0.149056	0.00309605	0.0559138
Clec4e	2465.84	0.159451	0.137784	0.00310131	0.0559138
Csf3r	14003.3	0.0874351	0.0362804	0.00310404	0.0559138
Gtpbp4	2235.27	-0.110521	0.0538231	0.00313278	0.0563377
Igsf6	13150.2	0.122396	0.0711025	0.00313676	0.0563377
Aars2	430.888	-0.140651	0.105933	0.00315557	0.0565156
Loxl3	944.115	-0.159698	0.139115	0.00315588	0.0565156
Cyria	4624.71	0.139277	0.103571	0.00316918	0.0565776
Ptma	30121.5	-0.121487	0.069804	0.00316991	0.0565776
Gm8615	37.4461	0.223332	0.320541	0.00317318	0.0565776
Eya2	18.7544	-0.171898	0.311983	0.00320006	0.0568946
Tuba1b	9394.7	-0.114515	0.0591104	0.00320285	0.0568946
Tbx6	40.848	0.229851	0.31625	0.00320487	0.0568946
Prpf40a	8066.34	-0.0960811	0.0418404	0.00321558	0.056906
Polr1b	887.597	-0.121094	0.0695486	0.00321728	0.056906
Adgrg3	74.2031	-0.236786	0.306782	0.00321943	0.056906
Irf9	3425.87	0.104285	0.048123	0.00323122	0.0570323
Icam2	247.244	0.175801	0.166574	0.00324623	0.0572147
Mpp1	14395.5	0.0912171	0.0388103	0.00325879	0.0573537
Irf1	4913.8	0.1359	0.0986191	0.00327493	0.0574784
Flna	69704	-0.0847601	0.0350798	0.00327524	0.0574784
Map1a	165.632	-0.204432	0.213401	0.00331103	0.0579657
Mrpl16	752.795	-0.123598	0.0750589	0.00331246	0.0579657
Pbk	122.871	-0.218063	0.238578	0.00335015	0.0585418
Uvrag	5638.75	0.108171	0.0522908	0.00335589	0.0585586
Fcgrt	17238.4	0.131265	0.0907077	0.00336395	0.0586158
Nxpe5	1613.16	0.13033	0.0890175	0.00337756	0.0587696
Rad52	337.062	0.150992	0.128102	0.00339196	0.0589352
Pkd1l2	190.506	0.21818	0.240543	0.00339669	0.0589352
Srsf10	3939.32	-0.0937965	0.0407564	0.00340719	0.0589719
Lsr	154.463	0.221093	0.246933	0.00340842	0.0589719
B4galt7	1311.35	-0.11589	0.0625651	0.00342598	0.0591922
Ezh1	4474.58	0.0943585	0.0412021	0.00344102	0.0593287
Tmem256	1822.35	-0.105714	0.0501699	0.00344355	0.0593287
Cdc14b	824.397	0.120441	0.0705377	0.00345663	0.0594183
Mex3d	651.019	-0.128098	0.0855344	0.00345977	0.0594183
Mok	151.075	0.203562	0.21612	0.00346328	0.0594183
Pdcd4	2242.68	0.122539	0.0746361	0.0034721	0.0594864
App	58493	-0.0901024	0.038565	0.00348243	0.0595087
Slc2a6	1539.41	0.17801	0.174717	0.00348427	0.0595087
Gab3	799.007	0.122891	0.0754752	0.00348796	0.0595087
Elob	3223.08	-0.124089	0.0779836	0.00350298	0.059682
Egr1	2150.44	-0.131162	0.0923249	0.00351059	0.0597287
Morf4l2	6390.08	-0.10071	0.0460583	0.00353029	0.05982
Tfec	1480.92	0.124924	0.0799853	0.0035346	0.05982
Hnrnpab	7547.76	-0.120831	0.0719747	0.00353479	0.05982
Ndufab1	1072.83	-0.119154	0.0688843	0.00353546	0.05982
Rai14	1472.44	-0.143328	0.117057	0.00358624	0.0605956
Tst	157.394	-0.204223	0.220956	0.00359434	0.0606489
Eloa	9553.85	0.105089	0.0501513	0.00360703	0.0607794
Vps39	7963.02	0.0922486	0.0401991	0.00362511	0.0609852
Tifab	7306.88	0.13061	0.0926644	0.00362918	0.0609852
Zranb3	1501.13	-0.168677	0.162641	0.00365956	0.06138
Mrtfb	5863.33	-0.109614	0.0552654	0.00366269	0.06138
St3gal1	6217.31	0.111983	0.0583633	0.00367091	0.0614324
Antxr1	182.781	-0.188997	0.196852	0.00368076	0.0614324
Col6a1	499.098	-0.212138	0.238862	0.00368084	0.0614324
Clec4a3	5218.23	0.135181	0.102724	0.00369307	0.0614477
Fgfr1	198.383	-0.222759	0.26622	0.00369377	0.0614477
Abca6	43.7689	0.201712	0.31256	0.00369678	0.0614477
Sesn3	458.438	0.147759	0.127094	0.00371289	0.061632
Mgat4b	4195.82	-0.093855	0.0415299	0.00375267	0.0622027
Pfkfb4	4475.74	0.0978204	0.0443935	0.00375764	0.0622027
Myl6	26366.2	-0.0889737	0.038389	0.00376595	0.0622027
Serinc3	70787.2	0.121402	0.0753502	0.00377505	0.0622027
Tent2	4948.26	0.095652	0.0428431	0.00377869	0.0622027
Zfp951	265.537	0.160729	0.151162	0.00377951	0.0622027
Samd4b	4092.31	0.0983041	0.0448263	0.00378277	0.0622027
Vdr	119.875	-0.198442	0.216276	0.00380337	0.0624578
Sc5d	1264.75	-0.115203	0.0643804	0.00384937	0.0631287
Sox4	1858.95	-0.140987	0.116382	0.00385966	0.0631721
Ngly1	1687.8	0.108162	0.054425	0.00386524	0.0631721
Oas2	841.597	0.173398	0.174335	0.00386747	0.0631721
Tmem94	3423.78	0.102219	0.0485191	0.00393538	0.0640189
Dhx36	3116.43	0.0969513	0.0441568	0.00393539	0.0640189
Cd300e	75.8741	0.213869	0.253739	0.00393927	0.0640189
Tm4sf1	71.3263	-0.218179	0.268304	0.00394019	0.0640189
Kdm2b	3005.62	0.103913	0.0502249	0.00396799	0.064283
Prkcb	12682.3	0.119104	0.0725855	0.0039748	0.064283
Rprd2	3842.88	0.0933728	0.0416577	0.00397682	0.064283
Mgst2	164.142	0.187061	0.200158	0.00397944	0.064283
Dclre1c	2778.99	0.166028	0.163911	0.00399457	0.064283
Dph6	690.167	-0.143742	0.123558	0.00399566	0.064283
Zfp217	5402.43	0.119466	0.0735093	0.003997	0.064283
Trp53cor1	125.893	0.211318	0.249711	0.00399866	0.064283
Rnf145	5411.43	0.117303	0.0693101	0.00400361	0.064283
Deptor	3179.99	0.125591	0.0868983	0.0040412	0.0648019
Rapgef5	1743.26	-0.116999	0.0691196	0.0040524	0.0648966
Nol11	1321.34	-0.114765	0.0650863	0.00406045	0.0649408
Ypel3	5800.85	0.106528	0.0533442	0.00406692	0.0649595
Ntn1	68.9664	-0.21295	0.296212	0.00407555	0.0650127
Dpp7	3880.95	-0.122115	0.0799682	0.0040945	0.0652301
Gatm	3317.64	0.104445	0.0512185	0.0041051	0.0653142
Camk1	6403.2	-0.0989059	0.0461385	0.00411585	0.0653809
Vps13c	7860.2	-0.0911325	0.0404106	0.00411995	0.0653809
Dgkd	8853.85	0.0967384	0.0444363	0.00412806	0.0654249
Stk40	2498.66	0.120262	0.0764487	0.00413798	0.0654869
Tnfrsf22	255.654	-0.148522	0.134694	0.00414264	0.0654869
Pik3c3	2888.67	0.100292	0.0474133	0.00415283	0.0655634
Dtx3	943.061	0.132149	0.102401	0.00416393	0.0656541
Olfml2b	173.348	-0.214109	0.285714	0.00417189	0.0656952
2900052L18Rik	50.2327	0.209411	0.295426	0.00420554	0.0661401
Cdk13	4711.55	0.0939921	0.0425672	0.00421139	0.0661474
Rrs1	795.37	-0.118258	0.0730741	0.00422752	0.066303
Lifr	608.152	0.133226	0.105507	0.0042321	0.066303
Cuedc1	684.491	0.131334	0.10175	0.00425348	0.0663851
Myh11	47.4193	-0.190335	0.30369	0.00425353	0.0663851
Usp16	1746.04	0.104876	0.0522024	0.00425834	0.0663851
Micalcl	62.1837	-0.212387	0.271964	0.00425941	0.0663851
Pbdc1	1280.45	-0.137705	0.115195	0.00426441	0.0663851
Grb10	216.931	-0.192422	0.217886	0.0043026	0.0668122
Hilpda	316.941	-0.136585	0.113389	0.00430273	0.0668122
Cfap210	46.1001	0.204157	0.296833	0.00432716	0.0669809
Ddb2	97.8524	0.203067	0.24228	0.00432944	0.0669809
Usp2	704.244	-0.158387	0.155714	0.00432998	0.0669809
Nup155	2111.05	-0.101977	0.0494878	0.00434051	0.0670592
Slc6a8	7496.53	-0.140516	0.122125	0.00436036	0.0672811
Tpm1	3155.18	-0.119896	0.0779386	0.00438034	0.0675046
Igsf8	4790.4	-0.109003	0.0579704	0.00441442	0.0679444
Syde1	64.084	-0.208938	0.271402	0.00443336	0.0681505
Limd2	6878.76	0.118376	0.0753438	0.00445833	0.0683587
Tsen15	361.711	-0.13459	0.111297	0.00446864	0.0683587
Fhl1	50.9361	-0.207472	0.283844	0.00446893	0.0683587
Gpr157	3359.25	-0.159682	0.160326	0.00447374	0.0683587
Mif	3039.34	-0.139231	0.121007	0.00447477	0.0683587
Ndufa1	1636.47	-0.106216	0.0545712	0.00448086	0.0683665
Gm12258	81.9494	0.201563	0.244616	0.00448731	0.0683798
Gm12250	585.331	0.11993	0.079154	0.00450129	0.0684793
Comtd1	115.825	-0.198577	0.237448	0.00450499	0.0684793
Sema7a	238.897	-0.187352	0.213179	0.00452175	0.0686489
Mcam	103.261	-0.189295	0.298878	0.0045506	0.0690015
Parva	180.955	-0.205693	0.264136	0.0045615	0.0690814
Peg10	36.8684	-0.186662	0.298824	0.00457911	0.0692264
Akap12	112.364	-0.188819	0.298347	0.00458673	0.0692264
Dis3	737.369	-0.12695	0.0959917	0.00458801	0.0692264
Psmd6	2888.26	-0.105736	0.0544638	0.0046076	0.0694222
Timm10	354.853	-0.132112	0.107726	0.0046123	0.0694222
Abcb4	2244.36	0.109354	0.0595134	0.00462617	0.069468
Atp6v0c	17084.9	-0.0977411	0.0463926	0.00462667	0.069468
Rasgrp4	232.712	0.166719	0.175979	0.00463471	0.0695037
Ceacam1	768.681	0.116123	0.0720868	0.00464427	0.069562
Oxct1	8823.24	-0.0996058	0.0481552	0.00467211	0.0698936
Lpar5	2302.02	0.0991304	0.0477568	0.00468645	0.0699468
Kdelr3	63.4815	-0.203849	0.277757	0.00468707	0.0699468
P3h1	689.219	-0.120773	0.0831119	0.00471249	0.0702407
Rnase4	5029.56	0.104894	0.0538936	0.00473219	0.0704488
Pdgfra	73.9709	-0.198528	0.24675	0.00474307	0.0705251
Crebrf	6277.75	0.107374	0.0572083	0.00475485	0.0706046
Sec23b	3074.89	-0.0956298	0.0449395	0.00476057	0.0706046
Stat3	8004.06	0.082261	0.0358202	0.00476568	0.0706046
Gpr65	10625.8	0.109095	0.0598546	0.00477554	0.0706653
Tnfrsf14	1566.52	0.153399	0.153634	0.00481798	0.0712074
Rrm2	420.175	-0.163797	0.174082	0.00485211	0.0716256
Rab44	252.511	0.15706	0.162192	0.00491879	0.0725226
Cachd1	18.3753	-0.143465	0.284255	0.0049335	0.0726521
Ube2h	5440.92	0.0973072	0.0467968	0.00496727	0.0730618
Hnrnph2	7719.66	-0.0936917	0.0439375	0.00502906	0.0738235
St13	8610.89	-0.097696	0.047287	0.0050311	0.0738235
Macroh2a2	130.286	-0.17253	0.194475	0.00504157	0.0738367
Chaf1a	389.876	-0.125777	0.0983237	0.00504403	0.0738367
Prcp	8627.04	0.109303	0.0615914	0.00505007	0.0738369
Rhebl1	107.426	0.177384	0.205439	0.0050895	0.0743248
Atf7ip	3481.5	0.0910585	0.0421505	0.00514232	0.0749313
Kiz	707.275	0.124148	0.0955284	0.00514324	0.0749313
Pdia4	7524.1	-0.085791	0.0385506	0.00516138	0.0751044
Tnks1bp1	1598.75	-0.102999	0.0530985	0.00516737	0.0751044
Ltc4s	272.86	0.151239	0.154477	0.00517535	0.0751315
Bmp1	228.222	-0.185552	0.226692	0.00519495	0.0752914
Mex3c	2482.02	-0.101081	0.0510295	0.00519865	0.0752914
Tpx2	484.707	-0.142468	0.137132	0.00521383	0.0754016
Igtp	1127.05	0.109762	0.06331	0.00521855	0.0754016
Slc16a7	3933.59	0.101319	0.0514282	0.00524821	0.075741
Mphosph9	342.589	-0.133772	0.119074	0.0052621	0.0757921
Basp1	5879.72	-0.103028	0.0534447	0.00526411	0.0757921
Apobec3	1925.51	0.123684	0.0958509	0.00527954	0.0759252
Irf2	5563.81	0.0908012	0.0422368	0.00530721	0.0762337
Ipo5	9542.87	-0.12505	0.0995907	0.00532101	0.0763405
Stard13	48.0736	-0.184393	0.285893	0.0053271	0.0763405
Cnnm2	1548.89	0.117221	0.0806031	0.00534411	0.0764755
Ankzf1	955.9	0.126008	0.102189	0.00534899	0.0764755
Clec1a	78.4402	0.192293	0.261915	0.00537528	0.076762
Cmip	9856.8	0.0799895	0.0352264	0.00539853	0.0770044
Sgpp1	4381.74	0.0947711	0.0455943	0.00543424	0.0773734
Cotl1	47097.5	-0.106517	0.0588905	0.00543702	0.0773734
AI661453	37.7832	0.15173	0.284433	0.00545147	0.0774892
Polr3g	651.411	-0.115985	0.0786766	0.00546919	0.0775861
Tecpr2	1944.75	0.115233	0.0768588	0.00547093	0.0775861
Nomo1	3205.07	-0.103652	0.0549927	0.00549273	0.0778052
Zfp532	107.267	-0.187835	0.245046	0.00550674	0.0778422
Sh3bp5l	1618.15	0.102618	0.0537241	0.00550803	0.0778422
Ptpre	6237.13	-0.0932693	0.044574	0.00555339	0.0783817
Ly75	114.991	-0.189409	0.266143	0.00555898	0.0783817
Kdm6a	3658.41	0.0948233	0.0459149	0.00557507	0.0785182
Mtss2	42.4658	-0.184471	0.275588	0.00569627	0.080064
Itpripl2	11759.3	-0.0833248	0.0376547	0.00569788	0.080064
Gripap1	2422.65	0.0972225	0.0484014	0.00571931	0.0801374
Fam107b	4642.59	0.101765	0.0533614	0.0057305	0.0801374
Map4k2	1201.02	0.127874	0.110837	0.00573277	0.0801374
Cpd	21318.4	-0.107548	0.0620082	0.00573461	0.0801374
Mettl21a	839.692	0.110201	0.067249	0.00573872	0.0801374
Nes	1382.24	-0.155878	0.172133	0.0057423	0.0801374
Pkp4	2304.64	-0.104986	0.0578686	0.0057604	0.0802987
Asf1b	382.452	-0.126013	0.106781	0.00577341	0.0803886
Gm36210	28.5592	0.159112	0.28376	0.00578114	0.080405
Fcnb	26.6944	-0.158682	0.283533	0.00579853	0.0805338
Cyp2j6	407.148	-0.125465	0.10576	0.00580353	0.0805338
Leng8	2923.03	0.125532	0.106021	0.00581263	0.0805689
G6pdx	15386.4	0.0919831	0.0440385	0.00584011	0.0808585
Tars1	2335.58	-0.105417	0.0589124	0.0058517	0.0809276
Gpx8	51.88	-0.184559	0.264596	0.00588293	0.0812458
Gm12338	86.9065	0.176576	0.222411	0.00589378	0.0812458
Idh3a	1427.13	-0.113928	0.077132	0.00589457	0.0812458
Arhgap17	9643.85	0.101867	0.0540763	0.00592228	0.0814914
Larp4	5826.45	-0.0967584	0.0484094	0.00592749	0.0814914
Mcl1	36484.5	0.0830269	0.0377468	0.00593233	0.0814914
Trim21	1292.01	0.110598	0.0695633	0.00596088	0.0817921
Map3k11	5923.95	0.0938792	0.046026	0.00606437	0.0830154
Ehd2	181.3	-0.180213	0.240456	0.00606627	0.0830154
Jpt2	2000.19	-0.109749	0.0683549	0.00607033	0.0830154
Lif	84.6526	-0.180974	0.245507	0.00608891	0.0831247
Slc23a2	10663.9	-0.103492	0.0568773	0.00609188	0.0831247
Rcc2	7045.04	-0.082605	0.0376973	0.00612283	0.0834542
1700030J22Rik	144.825	0.171332	0.214247	0.00613248	0.0834929
Snrnp40	1307.93	-0.10216	0.0552969	0.00618519	0.0841172
Gda	1346.96	0.109041	0.0677304	0.00622414	0.0844893
Lrp12	7071.11	-0.111562	0.0737532	0.00622633	0.0844893
Icosl	1349.6	0.140499	0.14676	0.0063268	0.0857579
Ltv1	1279.8	-0.108679	0.0679758	0.00639719	0.0865542
Clec4a1	7689.43	0.11505	0.0844165	0.00639966	0.0865542
Ckb	11110.1	0.0856391	0.0401398	0.00643449	0.0868342
Hck	5812.82	0.0860788	0.0404531	0.00643452	0.0868342
Ccser2	2342.34	0.0936579	0.0465532	0.00645929	0.0870726
Golim4	2297.12	-0.0980407	0.0509723	0.00646683	0.0870786
Ndufb6	1023.54	-0.106313	0.0633719	0.00647924	0.0870872
Slit1	430.417	0.133386	0.132228	0.00648167	0.0870872
Setd7	7525.29	0.112963	0.0799994	0.00655098	0.0879222
Baiap2	3307.48	0.11534	0.0868101	0.0065775	0.0881817
AB124611	7301.31	0.0969338	0.0500335	0.00658607	0.0882001
Camp	109.868	-0.140982	0.272915	0.00660129	0.0883076
Gbp3	877.137	0.160959	0.197984	0.00662864	0.088416
Edem3	5230.55	-0.0823655	0.0381204	0.00663066	0.088416
Fgf7	89.5109	-0.168481	0.271468	0.00663102	0.088416
Sec24d	4560.56	-0.0839483	0.0392112	0.00664229	0.0884701
Slc7a6	915.014	-0.108488	0.0693976	0.00669702	0.0890373
Ccdc88a	3480.07	0.0915515	0.0451097	0.00670096	0.0890373
Ahr	501.613	0.140059	0.150384	0.00670665	0.0890373
Cstb	11319.4	-0.107944	0.0682871	0.00672757	0.0892185
Mocs1	2190.89	0.0964797	0.0498906	0.00674285	0.0893124
Laptm4b	377.36	-0.124877	0.114221	0.00675003	0.0893124
Zcrb1	1120.47	-0.104115	0.0604695	0.00675649	0.0893124
Atic	2924.8	-0.110364	0.0747307	0.00677708	0.0894662
Rrm1	2400.15	-0.106477	0.0652793	0.00678271	0.0894662
Lrrc27	1728.91	-0.120489	0.103117	0.00679697	0.0895579
Pdzk1	399.691	-0.118268	0.0971478	0.00680955	0.0896275
A530064D06Rik	683.226	-0.109746	0.0735983	0.00684731	0.0900278
Rps13	8518.76	-0.0812409	0.0376205	0.00685927	0.0900885
Top1mt	166.967	-0.144799	0.163435	0.00687306	0.090173
Sod3	38.9096	-0.164039	0.270349	0.00688744	0.0902651
Klhl17	905.541	0.111796	0.079608	0.00689845	0.090313
Pheta1	526.023	0.11249	0.0818003	0.00692562	0.0904876
Ccnd1	2529.93	-0.116884	0.0943782	0.00692654	0.0904876
1600020E01Rik	60.6219	0.171357	0.24961	0.00697882	0.0910736
Zmiz2	7098.09	0.0827673	0.0388538	0.00704224	0.0918036
Mir682	226.558	0.137286	0.148052	0.00705606	0.091886
Myh9	53810.2	-0.0779917	0.0357205	0.00706686	0.0919291
Wasf2	13682.8	0.076053	0.0345273	0.00708896	0.0921189
Fus	5662.55	-0.101334	0.0571699	0.00712765	0.0925236
Tapt1	1532.5	-0.105223	0.0644087	0.00713892	0.0925721
Traf3ip3	1091.9	0.133729	0.140684	0.00716028	0.0927509
Tspan6	19.6556	-0.107043	0.251223	0.00718433	0.0929643
Eif3e	7117.23	0.0794751	0.0368118	0.00720641	0.0931518
Dusp22	1836.54	0.106261	0.0672172	0.00722455	0.0932529
Rab38	77.5505	0.167294	0.233472	0.00722944	0.0932529
Smim3	1629.64	0.0977253	0.0525151	0.00726222	0.0935774
G530011O06Rik	44.179	-0.126845	0.263269	0.00727548	0.0936498
Sesn2	2403.24	0.113773	0.0888574	0.00730832	0.093782
Lbr	1968.92	0.115987	0.095382	0.00730928	0.093782
Pdp1	2099.66	-0.109677	0.0768183	0.0073106	0.093782
Kirrel1	192.972	-0.163609	0.22071	0.00731632	0.093782
Ptgr1	1255.58	-0.102704	0.0602864	0.00734404	0.0939372
Endod1	2245.95	0.0938122	0.0483332	0.00735162	0.0939372
Tlr1	3154.91	0.106212	0.0678512	0.0073562	0.0939372
Scara3	30.8465	-0.149073	0.269118	0.00735907	0.0939372
Mrtfa	6294.55	0.106163	0.0678122	0.00737034	0.0939833
Tgfbr1	29746.6	-0.107543	0.0714807	0.00739249	0.0941679
Tubb4b	2677.49	-0.113282	0.0884373	0.00742637	0.0945013
Tcf4	7933.58	0.0907661	0.0455978	0.0074425	0.0946084
9430015G10Rik	519.742	0.10966	0.0781551	0.00749193	0.094845
0610030E20Rik	2591.25	0.103755	0.063045	0.00750647	0.094845
Plod1	16143.9	-0.0853116	0.0412494	0.00752629	0.094845
Asf1a	370.091	-0.123371	0.118211	0.00753017	0.094845
Ermard	1133.87	0.150193	0.185758	0.00753047	0.094845
Aars1	4843.5	-0.108404	0.0748373	0.007535	0.094845
Gm5431	2411.06	0.100228	0.0567541	0.00753635	0.094845
Cdkn1a	7526	0.116127	0.0979204	0.00753805	0.094845
Ltbr	4435.49	-0.0862324	0.0419819	0.00754886	0.094845
Hdac8	514.397	0.114049	0.0918551	0.00755123	0.094845
Rp2	6135.13	0.103407	0.0625698	0.00756184	0.094845
Ptk7	155.701	-0.163893	0.23061	0.0075636	0.094845
Zfp275	2222	-0.0924982	0.0474076	0.00756374	0.094845
Smap2	9875.88	0.081871	0.0388008	0.00756935	0.094845
Ednrb	1085.12	0.124653	0.122285	0.00759401	0.0950568
Fn1	9962.72	-0.15603	0.202937	0.00760194	0.0950592
Enah	320.794	-0.151142	0.189844	0.00763187	0.0953362
Ccdc50	13971.2	0.096485	0.0519233	0.00766194	0.0956145
Nim1k	93.9588	0.159847	0.217714	0.00770558	0.0960613
Hdac5	6499.86	0.0797416	0.0375226	0.0077529	0.0964956
Phip	6428.93	0.089551	0.0449931	0.00775711	0.0964956
E2f6	906.557	-0.102729	0.0620567	0.00776402	0.0964956
Cep85l	606.868	0.108645	0.0776035	0.00781537	0.0969635
Scamp4	2258.09	-0.0952205	0.0507578	0.00781747	0.0969635
Atosa	1764.88	0.111886	0.0877051	0.00782985	0.0969786
Themis2	6747.78	0.107835	0.0753349	0.0078345	0.0969786
Serp1	23786.6	0.0866146	0.0427004	0.00788219	0.0974706
Sertad1	1472.29	-0.0988248	0.0557354	0.00791779	0.0978122
Sp110	1939.88	0.102183	0.0616862	0.00794055	0.0979947
4831440E17Rik	24.1973	0.139628	0.263719	0.00799531	0.0985713
Gm33989	3017.51	0.0991611	0.0565118	0.00800668	0.0986124
Txndc16	5151.25	0.0924294	0.0481491	0.00803847	0.0989046
Ddt	782.268	-0.104736	0.06817	0.00806333	0.0991111
Map4k1	537.917	0.113202	0.0939737	0.00807593	0.0991666
Atp5f1e	2826.29	-0.093156	0.0490087	0.0080973	0.0993295
Sla	2699.11	0.120232	0.115291	0.00811445	0.0994405
Speg	3258.51	-0.0861676	0.0427218	0.00819039	0.100271
Ocstamp	24.9497	-0.138521	0.262115	0.00821477	0.100469
Rnf19b	4812.56	0.0854191	0.0421949	0.00825125	0.100745
Poldip2	1947.75	-0.0934648	0.049634	0.00825728	0.100745
Lman1	5288.5	-0.0864689	0.0430721	0.00827562	0.100745
Snx7	806.565	-0.10899	0.0823247	0.00828261	0.100745
Vat1	35469.6	-0.10537	0.0712071	0.00828341	0.100745
Kcna3	85.1839	-0.152747	0.20657	0.00829143	0.100745
Plekhn1	361.272	0.119267	0.114259	0.00829482	0.100745
Net1	373.48	-0.114673	0.100847	0.00832965	0.101068
Gpnmb	584459	-0.108381	0.0809185	0.00835171	0.101236
Tstd1	44.4304	0.14726	0.260017	0.0083608	0.101246
Bicra	1941.23	0.105693	0.0730837	0.00842827	0.101828
Ift81	119.544	0.150043	0.200458	0.00843203	0.101828
Ngfr	18.4971	-0.120018	0.254956	0.00843381	0.101828
Best1	97.6146	0.149371	0.198634	0.00844906	0.101848
Sgo1	67.0889	-0.15585	0.223932	0.00845204	0.101848
Notch2	19947.5	0.106481	0.0757679	0.00846925	0.101955
Maml1	3152.55	0.0973344	0.055072	0.00849407	0.102154
Havcr2	2932.32	-0.109586	0.086093	0.00850571	0.102194
Mapk6	8914.72	-0.0962433	0.0535701	0.00851538	0.10221
Creb3l2	1066.87	0.102663	0.0656288	0.00857711	0.10285
Eif4e	3040.15	-0.109237	0.0857546	0.00860343	0.102869
Gadd45a	876.722	-0.107863	0.0812191	0.00860446	0.102869
Cybb	91535.3	0.0898891	0.046553	0.00861458	0.102869
Acss1	1921.96	0.103951	0.069269	0.00862484	0.102869
Csrp2	161.74	-0.136399	0.164395	0.00862661	0.102869
Slc45a3	29.2917	-0.118963	0.253647	0.00863419	0.102869
Eif1a	4328.69	-0.102184	0.0647511	0.00863743	0.102869
Rb1	6221.15	0.0878565	0.0447272	0.00864671	0.10288
Stxbp3	3967.12	0.0964324	0.0542097	0.00867318	0.10302
Dpysl3	404.124	-0.1328	0.155302	0.00867524	0.10302
Lmnb2	790.35	-0.10253	0.0659046	0.00869996	0.103193
Msra	1785.29	-0.10122	0.0628324	0.00870669	0.103193
Taf6l	640.089	-0.104528	0.0716788	0.00874874	0.103514
Gtpbp2	2946.69	0.105569	0.0749116	0.00875472	0.103514
Dppa3	60.2444	0.154497	0.231025	0.00875906	0.103514
Eya4	331.516	-0.138933	0.173111	0.00877061	0.103551
Vcl	2298.1	-0.107603	0.0817676	0.00878347	0.103582
Polr1c	900.178	-0.100693	0.0620221	0.00879013	0.103582
Mmp19	2454.2	0.0971851	0.0556734	0.00880973	0.103713
Eng	2976.31	0.0950676	0.0527498	0.00885349	0.104128
Kptn	308.214	0.116308	0.110851	0.00886896	0.104158
Cox6c	3410.84	-0.0990783	0.0590822	0.00887301	0.104158
Nectin4	1316.24	0.101221	0.0636176	0.00888934	0.10425
Thbs2	667.747	-0.146615	0.198304	0.00891977	0.104507
Cdc6	122.419	-0.137434	0.17105	0.00893537	0.10459
Pvr	969.275	-0.103953	0.0711826	0.00894499	0.104603
Mafg	1788.84	-0.0925057	0.0499751	0.00904405	0.10566
Xaf1	592.451	0.104531	0.0738435	0.00908163	0.105998
Arhgef3	3366.69	0.106119	0.079138	0.00909067	0.106003
Col4a5	246.337	0.149712	0.215657	0.00914413	0.106525
Carnmt1	671.457	-0.109128	0.0901782	0.00917385	0.106646
Tm4sf5	96.3877	0.146721	0.203657	0.00917475	0.106646
Tcta	730.702	0.103768	0.0721304	0.00918797	0.106646
Mthfd1l	557.71	-0.105547	0.078012	0.00919965	0.106646
Cdca7l	476.152	-0.11535	0.110951	0.00920234	0.106646
Cd276	280.426	-0.140414	0.183348	0.00920669	0.106646
Klf13	11034.4	0.0762492	0.0364946	0.00927355	0.107319
Tmem119	127.702	-0.139316	0.181177	0.00928678	0.107371
Slc49a4	2272.85	0.0885701	0.0462954	0.00932618	0.107695
Cd52	10306.4	0.088085	0.0458518	0.0093398	0.107695
Tagln2	10488.5	-0.0805057	0.0395688	0.00934115	0.107695
Cxcl12	283.885	-0.147088	0.209161	0.00935199	0.107719
Fen1	1321.74	-0.100285	0.0635203	0.00937769	0.10787
Rb1cc1	4536.75	0.0882288	0.0460452	0.00938267	0.10787
Fam3c	3561.11	-0.0924635	0.0505534	0.00939728	0.107937
Rac2	12817.7	0.0984567	0.0596753	0.00941002	0.107957
Calcrl	2583.58	0.0890583	0.0468977	0.00941669	0.107957
Zmat1	524.846	0.10737	0.0865007	0.00947138	0.108388
Itgb7	924.456	0.102698	0.0705665	0.00947195	0.108388
Eeig2	8512.88	0.0940444	0.0527153	0.00948351	0.10842
Fam168a	4401.55	0.0858374	0.0440223	0.00950867	0.10857
Itgb1	41100	-0.075459	0.0361493	0.00951433	0.10857
Lgr6	48.6352	-0.146206	0.24414	0.0095576	0.108871
Trim36	678.832	0.103311	0.0731657	0.00957808	0.108871
Eya1	1116.46	-0.102493	0.0705687	0.00957906	0.108871
Pak1	3215.28	0.0929611	0.0515025	0.00958278	0.108871
Lrfn4	111.185	-0.143204	0.19883	0.0095902	0.108871
Nav2	4314.5	-0.102846	0.0717669	0.00959403	0.108871
Utp20	2115.15	-0.104648	0.0778723	0.00960346	0.108878
Pank4	854.924	0.106609	0.084962	0.00961699	0.10893
Serbp1	10687.2	-0.0920284	0.0504997	0.00966048	0.109322
Mtrr	837.031	-0.100469	0.0652868	0.00967239	0.109356
Mmp2	508.466	-0.118735	0.126023	0.0097027	0.109417
Gm13421	53.7728	0.147431	0.233922	0.00970303	0.109417
Ilk	9034.65	0.0868896	0.0452048	0.00970453	0.109417
Kif26b	28.0878	-0.105104	0.24217	0.00972689	0.109568
Bnip1	486.893	-0.107105	0.0877867	0.009743	0.109649
Mrps11	472.428	-0.107549	0.089544	0.00976128	0.109657
Ftl1	617491	-0.0971438	0.0583041	0.00977242	0.109657
Fubp1	2513.79	-0.0994572	0.063213	0.00977747	0.109657
Hfe	10661.3	0.0946566	0.0542117	0.00977968	0.109657
Nelfcd	1287.91	0.0947051	0.0543283	0.00979962	0.109657
Cytip	9521.61	0.113833	0.111567	0.00980468	0.109657
Arrdc1	2018.1	0.0999768	0.064623	0.00980625	0.109657
Prmt3	901.423	-0.102351	0.0718144	0.00985986	0.110156
Srgn	4745.81	0.111046	0.102995	0.00988804	0.110315
Sash3	7370.26	0.0898428	0.0484058	0.00989789	0.110315
Arhgap15	2384.19	0.101557	0.0695491	0.00990113	0.110315
Wdfy2	3160.68	0.108122	0.0931706	0.00994488	0.110623
Slc48a1	27101.2	-0.0959984	0.0567495	0.00994681	0.110623
Aim2	1262.48	0.103291	0.0756367	0.00995881	0.110656
Snai1	31.5322	-0.117039	0.247578	0.00999057	0.110909
Ccnl2	1899.95	0.102038	0.071664	0.0100018	0.110933
Ncf1	26356.9	0.0902945	0.0491659	0.0100704	0.111594
Lrpap1	13428.2	-0.0945991	0.0548876	0.0101155	0.111992
Dock6	376.069	0.106892	0.090258	0.0101351	0.112108
Slc1a3	31.8936	-0.132123	0.248968	0.0101532	0.112206
Fyb1	24931.6	0.0883031	0.0471834	0.010173	0.112233
Slc25a23	816.164	0.110576	0.103876	0.0101739	0.112233
Syk	43614.7	0.090126	0.0491729	0.0101976	0.112315
Whrn	39.0907	-0.133435	0.248269	0.0101997	0.112315
Edf1	4213.68	-0.0931213	0.0530289	0.0102613	0.112892
3300002I08Rik	33.2811	-0.134674	0.246912	0.0103014	0.113228
Arhgef17	154.06	-0.129429	0.164295	0.0103156	0.113228
Hspd1	6566.94	-0.103694	0.0797207	0.0103236	0.113228
B3gnt3	1314.82	0.093484	0.0536838	0.0103292	0.113228
Prrx1	217.133	-0.134163	0.179539	0.0103379	0.113228
Cep41	349.462	-0.109221	0.100838	0.0103757	0.113541
Sorbs1	200.278	-0.132032	0.173991	0.0104426	0.11417
Fpgs	311.275	-0.10871	0.0998218	0.0104723	0.114393
Tspoap1	48.7823	0.135176	0.244697	0.0105048	0.114646
Tgfbrap1	4663.79	0.0833472	0.0430142	0.0105531	0.114941
Tubg1	697.071	-0.101543	0.0735006	0.0105642	0.114941
Spata1	77.4999	0.141643	0.217609	0.0105647	0.114941
Strap	4552.09	-0.087922	0.0473244	0.0105693	0.114941
Batf2	154.832	0.131939	0.175839	0.0106096	0.115277
Prpf40b	405.409	0.104826	0.0864566	0.0106301	0.115326
Adcy6	122.184	-0.139012	0.203023	0.0106329	0.115326
Rrp15	421.413	-0.110753	0.108941	0.010682	0.115658
Zfyve1	3812.87	0.0909996	0.0510057	0.01069	0.115658
Cfap74	30.9631	-0.122628	0.246027	0.0106969	0.115658
Tpst2	2721.35	-0.0860174	0.0455939	0.0107012	0.115658
Ap2m1	12838.7	-0.0696231	0.0331699	0.0107746	0.116244
Cdc42ep1	36.732	-0.133516	0.243213	0.0107773	0.116244
Amer1	864.187	0.101765	0.0757983	0.010788	0.116244
Dubr	962.026	0.0994527	0.0679157	0.0108039	0.116244
Iars1	3631.72	-0.0831061	0.0430644	0.0108053	0.116244
Sat1	29800.2	0.0922854	0.052988	0.0108393	0.116244
Adam1a	45.6575	0.138684	0.23459	0.0108488	0.116244
Rbm41	981.865	0.100325	0.0710736	0.0108599	0.116244
Cd4	782.056	-0.127894	0.165845	0.0108663	0.116244
Zdhhc2	34.5031	0.134511	0.24134	0.0108765	0.116244
Gclc	3504.54	-0.104073	0.0855932	0.0108917	0.116244
Snrk	2879.04	0.0863721	0.0461731	0.0108966	0.116244
Plxna4os1	792.032	0.0996711	0.0691133	0.0108996	0.116244
Jph2	39.908	-0.127529	0.244738	0.0109039	0.116244
Stat1	8608.91	0.094929	0.0573921	0.0109076	0.116244
Ccr1	4190.81	-0.103468	0.0833785	0.0109164	0.116244
Tmeff1	232.807	-0.135421	0.239764	0.0109217	0.116244
Cep192	2986.32	0.0947944	0.057237	0.0109426	0.116244
Clec2d	1950.21	0.111001	0.112113	0.0109455	0.116244
Vopp1	1796.13	0.0999497	0.0703019	0.0109473	0.116244
Rhoj	183.444	-0.125446	0.159085	0.0109605	0.116244
Camk2g	1362.7	0.0935581	0.0551825	0.0109708	0.116244
Lyst	9883.05	-0.0818455	0.0421585	0.0109734	0.116244
Eif3a	23801.2	-0.0781046	0.0391979	0.0109833	0.116249
Haus8	3793.54	-0.0999657	0.070661	0.0110003	0.116271
Tmem86b	50.1381	0.139043	0.227648	0.0110044	0.116271
Bccip	1477.9	-0.0912064	0.0518977	0.0110524	0.11661
Nlrc3	647.824	-0.102611	0.0810221	0.0110554	0.11661
Lonp1	2933.44	-0.0865583	0.0465894	0.0110852	0.116823
Dhcr24	644.194	-0.112266	0.11794	0.0111092	0.116975
N4bp2l2	2787.86	0.0910528	0.0518344	0.0111332	0.117068
Tmem165	3966.26	-0.0815788	0.0420943	0.0111413	0.117068
Plscr2	19.0792	-0.099047	0.234569	0.0111466	0.117068
Lbp	207.403	-0.119413	0.142004	0.0111659	0.117151
Dusp16	706.847	-0.103399	0.0851986	0.0111826	0.117151
Stat4	358.893	0.126526	0.165056	0.0111831	0.117151
A930024E05Rik	37.7418	0.124671	0.243142	0.0112322	0.117564
Atp5f1d	3382.23	-0.0885227	0.048953	0.0112811	0.117975
Cdip1	1946.49	0.0894185	0.0500531	0.0113134	0.118213
Coro2a	5771.29	0.0901062	0.0509392	0.0113343	0.118243
Ankrd44	7818.52	0.0942136	0.0571835	0.0113356	0.118243
Septin5	76.7643	-0.135747	0.204203	0.0113706	0.118256
Katnbl1	1504.26	-0.0922358	0.0539758	0.0113795	0.118256
Tpcn1	12687.4	0.0915836	0.0530179	0.0113825	0.118256
Rc3h2	3973.93	0.0909065	0.0520739	0.0113835	0.118256
Ddx60	674.85	0.104293	0.0905251	0.0113886	0.118256
Mcm3	2175.24	-0.107621	0.103689	0.0113947	0.118256
Xkrx	22.9884	0.11727	0.241923	0.011408	0.118294
Sez6l2	107.163	0.126969	0.169497	0.0114354	0.118478
Use1	3153.51	0.0872194	0.0477775	0.0114805	0.118845
Dusp8	84.4745	-0.134457	0.200792	0.0115233	0.11911
Pkn1	10692.6	0.0788664	0.0402304	0.0115255	0.11911
Tubb6	4141.32	-0.0917024	0.0534813	0.0115357	0.119115
Kctd12	37613.3	0.108114	0.106908	0.0115535	0.119199
Csf1r	337519	0.0851495	0.0457737	0.011583	0.119336
Casp3	3015.79	0.0949538	0.0593365	0.0115876	0.119336
Cenatac	218.842	0.115318	0.132628	0.011596	0.119336
Bola3	415.095	-0.102903	0.086655	0.0116213	0.119496
Oas3	2594.09	0.096937	0.0644228	0.0116564	0.119756
Pcolce	152.354	-0.133588	0.199942	0.0116861	0.119955
Mepce	2895.14	0.0909871	0.0527388	0.0116953	0.119955
Ccni	12647.4	0.0727069	0.0358432	0.0117469	0.120383
4833420G17Rik	1930.25	0.0981466	0.0687448	0.011778	0.120601
Cfb	246.788	-0.110131	0.116371	0.0117906	0.12063
Trafd1	5720.64	0.100432	0.0777504	0.0118198	0.120828
Tlnrd1	2475	-0.0980641	0.0689363	0.0118675	0.121078
Wdr55	722.388	-0.0983841	0.0700924	0.0118734	0.121078
Ppp1r12c	6007.89	0.0986394	0.0710274	0.0118748	0.121078
Niban2	19009.2	-0.101475	0.0826478	0.0118837	0.121078
Bub1	199.7	-0.115739	0.136992	0.0119174	0.12132
Bola2	953.529	-0.103642	0.0923797	0.0119399	0.121448
Socs6	6523.04	-0.092681	0.0559552	0.0119706	0.121589
Kif7	389.034	0.113575	0.13024	0.0119878	0.121589
Sirpb1b	332.918	0.105974	0.102371	0.011992	0.121589
Chst7	133.502	0.128469	0.182307	0.0119934	0.121589
AI504432	382.879	-0.1069	0.106141	0.0120076	0.121632
Isg20	92.4281	0.132958	0.205519	0.0120281	0.12174
Thsd4	33.9248	-0.12318	0.238316	0.0120655	0.121932
Exosc2	469.468	-0.102779	0.089808	0.0120746	0.121932
Ramp1	1201.23	0.0978581	0.0693391	0.0120769	0.121932
Bambi	613.363	-0.100128	0.0788401	0.0121487	0.122556
Crbn	2349.93	0.0901656	0.0524308	0.0121834	0.122805
Ugt1a7c	4377.7	0.0853397	0.0466813	0.0122091	0.122963
Aarsd1	585.271	-0.101959	0.0876811	0.0122519	0.123223
Zfp964	75.0615	0.132037	0.206265	0.012255	0.123223
Ptpn14	104.907	-0.132462	0.213907	0.0122789	0.123362
Ccnc	1241.76	-0.0917032	0.0550157	0.0123068	0.123541
Slc41a1	1078.42	0.0967492	0.0668099	0.0123228	0.123601
Nt5e	41.1205	-0.125979	0.233465	0.0124746	0.125001
Traf3ip2	307.823	0.105185	0.103329	0.0124827	0.125001
Nudt13	694.002	0.0989556	0.0765293	0.0125356	0.125428
Lhfp	105.263	-0.127901	0.230164	0.0125461	0.12543
Ctsd	1.0563e+06	-0.0997779	0.0804885	0.0125791	0.125657
Trim24	1100.84	0.0969671	0.0689077	0.0125929	0.125693
Arid4a	3722.63	0.0992465	0.0782924	0.0126039	0.125701
Rfx7	3342.8	0.0953475	0.0638909	0.0126434	0.125897
Mfap3	6297.84	0.0850184	0.0468446	0.0126441	0.125897
Ccdc171	184.185	0.120867	0.162345	0.0126835	0.126187
Stambpl1	1023.57	0.093691	0.0599057	0.0127244	0.126491
Flnb	2573.81	-0.102626	0.0946024	0.0127359	0.126503
Zmat3	2658.59	0.0908402	0.0545211	0.0127682	0.126721
Cpt1a	19564.4	0.0662056	0.0320774	0.0127809	0.126745
Abcf2	3602.78	-0.0882749	0.0508997	0.012837	0.127198
Rnpep	13287.3	0.0772819	0.0400174	0.0128481	0.127206
Bnc2	34.384	-0.119868	0.234391	0.0128711	0.12733
Pou2f2	2034.36	0.100627	0.0868704	0.0128964	0.127393
Fam234a	16484.5	0.0800202	0.0423389	0.0128982	0.127393
Ccpg1	7908.67	0.0929883	0.0589998	0.0129593	0.127893
Dusp6	1678.82	-0.0895337	0.0528635	0.0129714	0.12791
Il18bp	4516.24	-0.102146	0.0947189	0.0130066	0.128124
Kif21b	4772.96	-0.0810263	0.0433334	0.013014	0.128124
Cks1b	264.408	-0.103875	0.102476	0.0130311	0.128177
Ccdc82	1950.3	0.0949401	0.0642815	0.013044	0.128177
Lsm6	1155.13	-0.0913095	0.0559004	0.0130508	0.128177
Polr3c	1781.11	0.0899585	0.0536971	0.013079	0.128254
Cass4	48.9366	0.127984	0.220014	0.013088	0.128254
BC049715	54.7448	0.128448	0.215926	0.0130948	0.128254
Slc22a4	744.514	-0.103278	0.100581	0.0131113	0.128254
Map3k3	10985.1	0.0790073	0.0416532	0.0131202	0.128254
Slc12a6	14781.9	0.0896888	0.0533558	0.0131213	0.128254
Rnf150	17792.6	0.0860891	0.0486374	0.0131561	0.128492
Serpinb12	20.9045	-0.0943738	0.226963	0.0131897	0.128607
Aen	753.676	-0.0952278	0.0658004	0.0131907	0.128607
Mettl27	384.699	0.105221	0.109498	0.0131993	0.128607
Hmbs	1489.24	-0.0904328	0.0548169	0.0132664	0.129088
Adamts10	729.021	0.121622	0.172082	0.0132697	0.129088
Nolc1	2075.26	-0.0941148	0.0629768	0.0133331	0.129601
Crispld2	24.4284	-0.0931838	0.225899	0.0133442	0.129607
Mapkapk2	12373.9	0.0708334	0.0355544	0.0134162	0.130015
Zfp512b	996.522	0.0997247	0.0868256	0.0134193	0.130015
Azin1	8180.87	-0.103195	0.102795	0.0134195	0.130015
Atrnl1	2089.62	0.107014	0.118696	0.0134372	0.130015
Lyz1	2478.84	0.0993142	0.0849998	0.0134393	0.130015
Gm26536	56.5185	0.126797	0.206712	0.013483	0.130336
Cmss1	139.71	-0.117027	0.156786	0.0134944	0.130343
Ube2a	2581.71	-0.0837307	0.0464522	0.0135181	0.130424
Spns3	39.8601	0.120132	0.229811	0.013524	0.130424
Selplg	14283.8	0.0897035	0.054131	0.0135414	0.130489
Mylk	182.783	-0.119244	0.166476	0.0135973	0.130925
Yars1	1189.53	-0.0926825	0.0602609	0.0136523	0.131291
Cyb5r3	12359.1	-0.0896439	0.0542448	0.0136568	0.131291
Aebp2	4015.32	0.0791881	0.0422744	0.0136901	0.131509
Pik3r6	1535.42	0.108484	0.12708	0.0137492	0.131959
AI837181	2594.59	0.0899147	0.0548894	0.0137585	0.131959
Ppp1r14b	1732.55	-0.097155	0.0770938	0.0137837	0.132098
Katnal1	785.391	-0.0944371	0.0660689	0.0138513	0.132584
Guca1a	484.364	0.100729	0.0952896	0.0138624	0.132584
Slc25a25	677.877	-0.0964447	0.0743636	0.0138753	0.132584
Tm7sf2	313.859	-0.102552	0.103799	0.0138798	0.132584
Prpf18	3128.95	0.078835	0.0421255	0.0138886	0.132584
Atp6ap2	14385.5	-0.0797249	0.0429346	0.0139098	0.132592
Trim16	684.915	0.0962315	0.0736156	0.013911	0.132592
Cfdp1	2766.61	-0.086471	0.0501	0.0139316	0.132686
Eif4a1	34347.3	-0.0907978	0.0569518	0.0139706	0.132953
Slc39a11	2462.33	-0.0879236	0.0521691	0.0139975	0.133107
Scnm1	754.646	0.0967188	0.076663	0.0140205	0.133222
Lzts2	315.871	-0.104254	0.112607	0.0140524	0.133421
Rcn3	201.125	-0.11579	0.158659	0.0141321	0.134075
Rcc1l	616.557	-0.0962011	0.0750871	0.0141548	0.134135
Akna	5206.17	0.0952209	0.0706825	0.0141647	0.134135
Fabp7	318.357	-0.123511	0.198296	0.0141713	0.134135
Cdk18	5154.84	-0.0879035	0.0524478	0.0141962	0.134203
Mtfr2	78.5501	-0.123799	0.209609	0.0142004	0.134203
Prkar2b	1749.36	-0.0864673	0.0504733	0.0142143	0.134232
Ccl6	15652.1	0.096935	0.0793229	0.0142369	0.134331
Pcdhgb4	135.464	-0.117319	0.166397	0.0142686	0.134331
Fhod1	2051.6	-0.0841105	0.0476808	0.014272	0.134331
Tcf20	3869.29	0.085259	0.0490305	0.0142781	0.134331
Tenm4	60.4186	-0.121843	0.218982	0.0143003	0.134331
Sult1a1	630.615	0.10577	0.121011	0.0143045	0.134331
Prnp	1611.9	-0.0938829	0.0661493	0.0143046	0.134331
Tsfm	347.413	-0.0988242	0.0897457	0.0143231	0.134331
Arhgef4	449.307	0.0973377	0.0820632	0.0143234	0.134331
Dstyk	3656.41	0.0879708	0.052779	0.0143425	0.134407
Wwp1	43447	0.0751809	0.039421	0.0143697	0.134559
Mxd4	2857.57	0.106023	0.123096	0.0144298	0.13502
Fgl2	1494.87	0.0889099	0.0545991	0.0145238	0.135619
2610035D17Rik	336.515	-0.102075	0.107037	0.0145264	0.135619
Slc44a2	4615.89	0.0762013	0.0403639	0.0145297	0.135619
Gm2848	28.4019	0.111357	0.227887	0.0145381	0.135619
Inhbb	56.4825	-0.0942954	0.223842	0.0146103	0.136189
Ptprg	44.5757	-0.11227	0.226961	0.0146737	0.136676
Prmt1	1838.39	-0.085222	0.0495037	0.0147032	0.136847
Zmym3	1788.92	0.0942809	0.069935	0.0147499	0.137087
Mthfd2	539.805	-0.10747	0.131693	0.0147514	0.137087
Stx16	3808.77	0.0961436	0.0794796	0.0148042	0.137474
Taf8	1336.73	0.0921264	0.0624588	0.014817	0.137489
Tmem14c	4421.26	-0.0893437	0.0559905	0.0148426	0.137623
Apex1	1743.92	-0.0952792	0.0755411	0.0148867	0.13783
Sf3b5	1617.45	-0.0895495	0.0565008	0.0148976	0.13783
Golt1b	1938.69	-0.0956338	0.077579	0.014913	0.13783
Prss23	194.361	-0.113243	0.156693	0.0149357	0.13783
Msn	49634.6	-0.0928552	0.0652741	0.0149421	0.13783
Dnajc10	5419.48	0.0832883	0.0474861	0.01495	0.13783
Idh3g	4958.96	0.0778846	0.0421214	0.0149566	0.13783
Stub1	871.513	-0.0919296	0.0623845	0.0149659	0.13783
Mmp23	38.3776	-0.118094	0.219281	0.0149733	0.13783
Slamf6	142.251	-0.111466	0.149807	0.0149773	0.13783
Zbp1	372.501	0.104315	0.121137	0.0150459	0.138357
S1pr1	11025.4	-0.100526	0.104312	0.0150648	0.138427
Tor4a	7969.31	0.0887529	0.0553682	0.0150875	0.138503
2900005J15Rik	41.3246	0.118016	0.217993	0.0150968	0.138503
Csrp1	5593.35	-0.0822321	0.0464884	0.0151138	0.138503
Itsn2	8482.3	0.0783247	0.0426416	0.0151182	0.138503
Plcl1	104.149	0.118779	0.186775	0.0151611	0.138733
Arhgap29	137.538	-0.114939	0.1667	0.0151781	0.138733
Mafb	14530.2	-0.0806456	0.0449132	0.0151902	0.138733
Cd40	166.26	0.110323	0.147224	0.0151965	0.138733
Isg15	306.312	0.10115	0.10837	0.0151999	0.138733
Grcc10	2535.46	-0.0838428	0.0484347	0.0152312	0.138916
Fgf1	296.568	-0.103924	0.121476	0.0152876	0.139146
Eftud2	4415.69	-0.0924063	0.0651342	0.0152892	0.139146
C5ar2	1548.53	-0.0884851	0.0552899	0.015306	0.139146
Pdap1	3205.88	-0.0810188	0.0453993	0.0153101	0.139146
Ppm1g	4149.44	-0.084866	0.0497985	0.0153132	0.139146
Nipsnap2	2487.07	-0.0821745	0.0466688	0.0153605	0.139472
Mbtd1	2598.76	0.0898694	0.0583191	0.0154082	0.139802
Slc2a4rg-ps	123.112	0.113615	0.16374	0.0154391	0.139979
Ctdsp2	12556.8	0.0878873	0.0545675	0.0154978	0.140383
Tdrd7	3006.33	0.0792471	0.0438126	0.0155066	0.140383
G3bp1	6089.93	-0.0869686	0.0531054	0.0155393	0.140459
Usp21	1774.1	0.0861743	0.0518943	0.0155403	0.140459
Zfp119b	292.698	0.0978936	0.0951369	0.0155541	0.140459
Slc39a4	294.055	-0.098393	0.0978226	0.0155608	0.140459
Klhl2	1473.71	-0.0885836	0.0560045	0.015582	0.140548
Cercam	1042.16	0.0940597	0.0745914	0.0156744	0.141277
Tkt	15425.2	-0.079587	0.0443599	0.0157688	0.142024
Wwc2	3342.12	-0.0877724	0.0548717	0.0157858	0.142072
Hey1	138.11	-0.114973	0.175361	0.0158279	0.142346
Srf	2222.13	-0.0811533	0.0460271	0.0158416	0.142365
Atp2b1	35044.4	0.0834752	0.0486903	0.0158619	0.142443
Ppp1r21	4480.52	0.0906883	0.0617325	0.0158838	0.142536
Ranbp1	1956.61	-0.098797	0.1027	0.0158969	0.142549
Add3	1729.43	0.0909632	0.0630623	0.0160288	0.143558
Mtmr3	9597.55	0.0664321	0.0338152	0.0160328	0.143558
Cd101	342.76	0.0989979	0.105001	0.0160518	0.143608
Bend3	497.798	-0.0944156	0.0794546	0.0160618	0.143608
Ddx39a	1379.92	-0.0926651	0.0701457	0.0160996	0.143682
Npc1	34466.4	-0.092455	0.0691587	0.0160998	0.143682
Maoa	392.041	-0.101426	0.117107	0.0161052	0.143682
Mx2	102.418	0.116069	0.208507	0.0161192	0.143702
Epb41l3	839.236	-0.113141	0.216076	0.0162001	0.144319
Col1a1	5037.2	-0.115014	0.210752	0.0162562	0.144713
Tm6sf1	5779.67	0.0864644	0.0534576	0.0162907	0.144882
Pgap6	4063.65	0.0877735	0.055814	0.0162988	0.144882
Tubb3	39.5938	-0.107682	0.220287	0.01637	0.14541
Cxcr3	397.7	0.094993	0.0855482	0.0163823	0.145414
Tnfaip8l2	6138.93	0.0910509	0.0648297	0.0164185	0.145629
Fasn	2986.38	-0.0884911	0.0576622	0.016472	0.145999
Crybg1	3566.34	0.0828218	0.0485833	0.0165005	0.146146
Tmprss4	90.6082	0.115426	0.197885	0.0165232	0.146241
Pole	273.259	-0.0983542	0.105823	0.016547	0.146303
Iffo2	1370.21	-0.0883385	0.057502	0.0165541	0.146303
Ilf3	3186.83	-0.0783652	0.0438119	0.0165712	0.146349
Rusc2	3020.6	-0.0868846	0.0547592	0.0166423	0.146872
Itgad	25.6148	-0.08837	0.216449	0.0167309	0.147483
P3h4	42.2327	-0.110235	0.216002	0.0167356	0.147483
Sars2	384.725	0.0940513	0.083016	0.016779	0.147759
Patz1	1015.15	0.0898053	0.0619981	0.0168079	0.147907
Gcat	101.133	-0.109139	0.158188	0.0168233	0.147912
Col5a1	1120.65	-0.113246	0.208412	0.0168326	0.147912
Ddah2	211.61	-0.100537	0.119305	0.0168789	0.148182
Kif1a	40.43	-0.112697	0.209591	0.0168875	0.148182
Cct7	6168.16	-0.0830309	0.0493078	0.0169256	0.148364
Ptges3l	32.3857	0.102134	0.219527	0.0169324	0.148364
Lag3	39.5121	-0.104423	0.218874	0.0169698	0.148585
Ddost	9014.71	-0.0795896	0.0453896	0.0169903	0.148626
Cd63	34289.7	-0.089269	0.0609672	0.0169986	0.148626
Alg2	2009.37	-0.0837404	0.0503496	0.0170123	0.14864
Rnasel	5571.13	0.0908105	0.0664813	0.0170269	0.148661
Naa10	539.152	-0.0934117	0.0810807	0.0170397	0.148667
Zfp874a	961.283	0.0884843	0.0591067	0.0170992	0.149036
Acvr2a	726.275	0.0902683	0.0646452	0.0171062	0.149036
Dhx58	1560.12	0.0835504	0.0502156	0.0171188	0.14904
Lin37	609.372	0.0913048	0.0693279	0.017141	0.149074
Vcam1	848.759	-0.104077	0.218236	0.0171471	0.149074
B3galt4	714.762	-0.0900656	0.0641529	0.0171743	0.149205
Unc13d	2149.6	0.0851292	0.0526266	0.0171905	0.14924
Zfp462	18.9028	-0.0761103	0.207576	0.0172677	0.149514
Gdpd1	2910.16	0.079579	0.0456172	0.017272	0.149514
Efnb1	401.465	-0.0982366	0.111253	0.0172791	0.149514
Timm13	1533.92	-0.08741	0.0570225	0.017296	0.149514
Pip4k2a	9958.15	0.071926	0.0386062	0.0173028	0.149514
Cst7	80.3192	-0.111586	0.178645	0.0173298	0.149514
Marf1	8498.16	0.0804364	0.0466166	0.0173437	0.149514
1810055G02Rik	403.494	-0.0935561	0.0845807	0.0173441	0.149514
Stau2	837.659	-0.0950313	0.0940179	0.0173488	0.149514
Exoc6	1931.86	0.0892617	0.0620184	0.0173519	0.149514
Tmem265	184.032	0.0993385	0.117421	0.0173561	0.149514
Ccdc9b	38.1005	-0.109113	0.212464	0.0174097	0.149801
Etf1	9147.05	-0.0864299	0.0552415	0.0174139	0.149801
Fas	465.305	0.108311	0.160892	0.0174433	0.149845
Ms4a4a	11162.4	0.0847101	0.052316	0.0174434	0.149845
Usp5	7414.68	-0.0791303	0.0452962	0.017456	0.149848
Cbx5	2443.27	-0.0793163	0.0455472	0.0175209	0.150297
Neo1	230.628	-0.0970538	0.10713	0.0175328	0.150297
Osgep	2086.05	-0.0867519	0.056161	0.0175686	0.150361
Krit1	1331.5	0.0923141	0.0782219	0.0175752	0.150361
Mast2	2127.11	-0.0886603	0.0608867	0.0175884	0.150361
Hnrnpa2b1	18671.9	-0.0786565	0.04491	0.0175893	0.150361
Mybl2	76.5072	-0.110814	0.17816	0.0176116	0.150423
Ybx3	1665.92	-0.0913974	0.072766	0.017623	0.150423
Kif19a	148.245	0.106468	0.153671	0.0176334	0.150423
Pth1r	19.7032	-0.0888123	0.214885	0.0176628	0.150569
Chchd1	686.427	-0.0907197	0.0693489	0.0176804	0.150615
Maff	150.234	-0.10545	0.149369	0.0176991	0.150669
Ccr3	556.624	-0.0926311	0.0816595	0.0177326	0.15085
Rpl18a	16157.7	0.0752682	0.0418266	0.0178707	0.151919
Runx3	189.204	-0.101061	0.130304	0.0179043	0.152068
Tbcb	2630.84	-0.0873258	0.0581756	0.0179279	0.152068
Dtx3l	6213.08	0.0904334	0.0692434	0.0179291	0.152068
Nme1	1839.74	-0.0949665	0.098719	0.0179452	0.152068
Tnfaip2	26219.5	0.0905949	0.0702303	0.0179501	0.152068
Tmem250	3307.11	-0.0837602	0.0515597	0.0179778	0.152197
Ly6e	23925.9	0.091285	0.0746451	0.0179916	0.152209
Smad7	848.09	-0.0979598	0.115957	0.0180264	0.152398
Ppp1r12b	3011.29	-0.0921868	0.0815408	0.0180824	0.152693
Eps15	12588.1	0.0744353	0.0412125	0.0180862	0.152693
Tmem263	453.02	0.0915881	0.0775576	0.0181074	0.152767
Ran	5683.92	-0.0911024	0.0746468	0.0181542	0.152946
Pard3	39.153	-0.10494	0.212744	0.0181552	0.152946
Txlnb	38.3653	0.107864	0.208327	0.018166	0.152946
Actr1b	3165.38	-0.0852365	0.0543046	0.0181971	0.153103
Golm2	20.1597	-0.0910406	0.214362	0.0183209	0.154039
Cast	8656.63	0.0721201	0.03938	0.0183846	0.15437
Hic1	21.8009	-0.0722691	0.203208	0.0183874	0.15437
Steep1	3776.13	-0.0741479	0.0411509	0.018398	0.15437
Rnf227	149.934	-0.103255	0.14588	0.0184645	0.154822
Rad51	91.86	-0.109068	0.182075	0.0184904	0.154835
Abl2	3313.91	-0.0763134	0.0432342	0.0184913	0.154835
Ift70b	503.116	0.0907638	0.0752189	0.0185353	0.154913
Eif4g1	22709.9	-0.0746575	0.0417	0.0185357	0.154913
Vsir	51787.7	0.0719514	0.039326	0.0185413	0.154913
Rpn2	14586	-0.0855427	0.0554719	0.0185516	0.154913
Trp53inp1	8265.74	0.0920918	0.0850574	0.0185638	0.154913
Nhsl3	5360.5	-0.0942977	0.100102	0.0185866	0.154998
Dmd	34.2109	-0.0933423	0.214229	0.0186057	0.155033
Plbd1	404.275	0.0941558	0.0994743	0.0186161	0.155033
Tbc1d9	8610.62	-0.0709749	0.0385735	0.0186542	0.15517
Itm2b	179395	0.0617129	0.0316356	0.0186579	0.15517
Orai2	2856.32	0.0875655	0.0607254	0.0186935	0.155361
Acsf2	1665.79	0.0872164	0.0598452	0.0187479	0.155551
Ap2a2	11862.4	0.0852333	0.0551996	0.0187535	0.155551
Bend6	45.4044	-0.105159	0.208641	0.0187543	0.155551
Stat5a	1508.27	0.0834214	0.0520701	0.0187901	0.155742
Cfp	32118.4	0.0798424	0.0472731	0.0188356	0.156014
Ptch1	808.562	0.0874315	0.0607941	0.0188649	0.156151
Stxbp5	8155.57	-0.071636	0.0392627	0.0189061	0.156241
Icmt	3144.73	-0.0771841	0.0444084	0.0189116	0.156241
Peak1	9412.68	-0.0825697	0.0509396	0.0189254	0.156241
Rasa2	597.87	-0.0918812	0.0867587	0.0189267	0.156241
Fancm	567.111	0.0907474	0.0784482	0.0189531	0.156354
Ptgfrn	2634.87	-0.0826661	0.0511572	0.0189893	0.156547
Abcc5	3359.52	0.089845	0.0725647	0.0190229	0.156719
Sp140l1	17.5011	-0.0851602	0.210604	0.01908	0.156924
H13	5983.11	-0.0732094	0.0407366	0.0190961	0.156924
Gdap10	141.124	0.102747	0.149373	0.0191018	0.156924
Xpot	6197.63	-0.0794892	0.0470963	0.019107	0.156924
Eml1	65.6987	-0.104482	0.207169	0.0191117	0.156924
Nop2	1502.61	-0.0872539	0.0611125	0.0191738	0.157328
Mkrn1	8268.68	0.0710044	0.038931	0.0192752	0.158054
Mospd3	1818	0.0839294	0.0536352	0.0193184	0.158302
Nedd1	1347	-0.0876838	0.0632632	0.0193784	0.158652
Copb2	11025.2	-0.0639418	0.0334992	0.0193931	0.158652
C1d	2196.92	-0.0802149	0.0482496	0.0194062	0.158652
Dag1	9956.93	-0.0758407	0.0434075	0.0194128	0.158652
Slfnlnc	4145.89	-0.0720867	0.0399497	0.0194454	0.158813
Olfm4	54.8798	-0.0858036	0.210206	0.0194586	0.158815
Ngf	24.2072	-0.0829669	0.208787	0.0195301	0.159292
Rnf7	3650.81	-0.0766207	0.0443247	0.0195941	0.159468
Wdr74	776.611	-0.0872598	0.0624248	0.0195976	0.159468
Il17rc	18.1929	-0.0789308	0.206411	0.0196085	0.159468
Ptpru	110.724	-0.10245	0.152973	0.0196191	0.159468
Arfgef3	257.185	0.0948847	0.112276	0.019622	0.159468
6530402F18Rik	361.578	-0.0929165	0.100246	0.0196296	0.159468
Mysm1	2390.37	0.0845071	0.0553058	0.0196926	0.159743
Ms4a4b	29.7954	0.0978987	0.210421	0.0196965	0.159743
C1qa	32039.1	-0.0883878	0.0678671	0.0197025	0.159743
Zfp35	1268.43	-0.0842981	0.0549449	0.0197281	0.159845
Ttc41	35.4966	0.101318	0.207546	0.0197578	0.159946
Rhobtb3	71.6526	-0.106042	0.183031	0.0197668	0.159946
Slc35b1	2002.51	-0.083029	0.052771	0.0198236	0.160301
Qsox2	712.7	-0.0884025	0.0692502	0.0199381	0.161086
Tdrd3	889.866	0.0882676	0.0685045	0.019947	0.161086
Tango6	205.492	-0.0940156	0.110024	0.0199692	0.161159
Hyou1	10045.3	-0.0697215	0.0382339	0.0199946	0.161212
P4ha1	6499.58	-0.088847	0.0725962	0.0200021	0.161212
Parp6	656.845	0.0890755	0.0744316	0.0200213	0.161235
Selenbp1	1161.94	0.0871776	0.0636454	0.0200451	0.161235
Zfp213	303.73	-0.0910498	0.0907397	0.0200523	0.161235
Nif3l1	815.583	-0.0894371	0.0776004	0.0200574	0.161235
Ncoa1	5047.04	0.0832638	0.0535383	0.020089	0.161302
Dtnb	220.233	-0.0927208	0.102996	0.0200983	0.161302
Ampd2	1506.94	0.0813388	0.0504677	0.0201052	0.161302
Ccdc39	28.7714	0.0905213	0.210118	0.0201215	0.161327
Abca3	8459.16	0.0803105	0.049095	0.0201612	0.161486
Trib1	2090.03	-0.084534	0.0561724	0.0201676	0.161486
Btaf1	6244.15	-0.0750975	0.0431955	0.0201959	0.161528
Nap1l4	4437.5	-0.0711562	0.0395551	0.0201993	0.161528
Atp5mc1	2361.9	-0.0888025	0.0739185	0.0202244	0.161624
Cep170	6446.64	0.0693576	0.0380578	0.0202455	0.161687
Atg5	3750.43	-0.0806192	0.0496257	0.0202738	0.161715
Ap3s1	4306.16	-0.0811394	0.0503619	0.0202753	0.161715
Kif9	368.737	0.0944099	0.115178	0.0203088	0.161741
Hyls1	158.546	-0.0965278	0.127201	0.0203152	0.161741
Casp1	2855.93	0.0769967	0.04526	0.0203271	0.161741
Specc1	9377.28	-0.0828199	0.0530851	0.0203314	0.161741
Topbp1	2640.43	-0.082337	0.0522879	0.0203468	0.161759
Fibp	1843.95	-0.0852639	0.0584046	0.0204096	0.161796
Aprt	3231.36	-0.0836046	0.0546626	0.020422	0.161796
Ppm1k	568.79	0.0893906	0.0805666	0.0204311	0.161796
Prmt5	1796.52	-0.0830091	0.0535569	0.0204318	0.161796
Oat	5490.37	-0.0815584	0.0511597	0.0204352	0.161796
Samtor	3038.93	0.0823822	0.052498	0.0204544	0.161796
Ormdl3	1529.03	-0.0828948	0.0533855	0.0204563	0.161796
Hp	422.051	0.0948307	0.118845	0.020457	0.161796
Msr1	14629.3	-0.0794026	0.0482118	0.0204812	0.161883
Ywhab	19163.9	-0.0794395	0.0483018	0.0205285	0.16214
Gab1	3677.62	0.0878797	0.0695672	0.0205401	0.16214
Atg14	1862.54	0.0809738	0.0504727	0.0206046	0.162544
Paip2	4833.77	0.083127	0.0541281	0.0206814	0.162954
Fads3	263.864	-0.0977457	0.137047	0.0206831	0.162954
Tbca	1994.96	-0.0847333	0.0577591	0.0207581	0.16344
Wipi1	1131.84	0.0837811	0.0556184	0.0207965	0.163638
Diaph3	391.786	-0.088902	0.0804441	0.0208794	0.164184
Pom121	2462.65	-0.0782406	0.0471388	0.020906	0.164288
Mrps9	1065.47	0.08423	0.056923	0.0209643	0.164585
Phb1	2123.9	-0.089037	0.0826405	0.0209805	0.164585
Inpp4b	866.779	-0.0861572	0.0628247	0.020984	0.164585
Gm30431	90.7345	0.102257	0.17024	0.0210499	0.164861
Sh2b2	1178.3	-0.091726	0.104554	0.0210527	0.164861
Vcp	25449.2	-0.0770891	0.0459129	0.0210595	0.164861
2810001G20Rik	68.1512	0.102952	0.180661	0.0210791	0.16487
Hdac10	470.884	0.0890441	0.0838121	0.0210941	0.16487
Naglu	8519.49	-0.0883066	0.077246	0.0211154	0.16487
Rin1	49.7995	-0.101257	0.197787	0.0211237	0.16487
Snrpc	1286.53	-0.0865605	0.0651375	0.0211279	0.16487
Sdc2	152.074	-0.102801	0.186874	0.0211449	0.164898
St6gal1	13572.2	0.0666728	0.0363359	0.0212181	0.165277
Rps6ka2	665.119	-0.0903484	0.0960614	0.0212205	0.165277
Arhgap31	12409.2	0.0813174	0.0517118	0.0212465	0.165375
Ppp1r12a	6936.81	0.06817	0.0375806	0.0212936	0.165636
Synj2	2320.71	-0.0759148	0.0448339	0.0213638	0.166077
1700017B05Rik	5494.63	-0.0910103	0.102563	0.0213973	0.166232
Tmem51	3249.78	0.0798841	0.0498252	0.0215043	0.166958
Gclm	8463.55	-0.0881993	0.0801319	0.0215279	0.167
Prokr1	169.434	-0.0981421	0.14726	0.021537	0.167
Gsk3b	8605.01	-0.0680156	0.0376046	0.0216203	0.16754
Nhsl2	921.789	0.0930893	0.118692	0.0216928	0.167927
1700001K19Rik	36.3111	-0.093159	0.205371	0.0216976	0.167927
Uap1	1583.35	0.0824401	0.0542932	0.0217137	0.167946
Polr2g	1692.17	-0.0824978	0.0544827	0.0217661	0.168245
P4hb	33026.1	-0.0614708	0.0326219	0.0218122	0.168427
Eef1g	11840.4	-0.0846189	0.0597972	0.0218171	0.168427
Ctnnb1	32347.2	-0.0853324	0.0623672	0.0218395	0.168494
Zfp692	130.598	0.0946295	0.129451	0.0218714	0.168634
Rnf169	3649.82	0.0868039	0.0711185	0.0219432	0.169
Edil3	323.786	0.0904839	0.103699	0.0219587	0.169
Tmem97	1051.14	-0.0844986	0.0597796	0.0219636	0.169
Armcx4	42.9975	-0.0989289	0.197034	0.021974	0.169
Ahnak2	2835.98	-0.0836611	0.05755	0.0220325	0.169344
Glis2	70.3348	-0.100804	0.178987	0.0220619	0.169438
Xist	125.624	0.093175	0.204075	0.0220724	0.169438
Tes	1272.87	-0.0863115	0.0689735	0.0221726	0.170101
Abhd4	9137.71	0.0652535	0.035649	0.0222476	0.17057
Neto2	86.6937	-0.100264	0.176576	0.0222889	0.170779
Acin1	6508.36	0.0847719	0.0616817	0.0223188	0.170902
Adamts5	18.8968	-0.079507	0.202675	0.0224004	0.17142
Wnt5a	57.3735	-0.0935593	0.202446	0.0224441	0.171647
Sp1	10086.9	0.0675459	0.0376048	0.0224783	0.171802
Tlr9	3191.4	0.0876801	0.0854127	0.0225547	0.172278
Lpxn	5881.89	0.0710621	0.0407325	0.0225699	0.172287
Smurf1	2995.48	-0.0781752	0.0485714	0.0226943	0.173098
Scin	33.2951	-0.0923289	0.2023	0.0227155	0.173098
Snhg12	141.491	0.0943083	0.134893	0.0227258	0.173098
Prkab1	1765.45	0.0800334	0.0513167	0.0227326	0.173098
Mier3	841.203	0.0856397	0.0679018	0.0227754	0.173316
Ubtd1	2388.96	0.0803425	0.0519347	0.0228348	0.173625
Ehd1	6076.7	0.0844369	0.062009	0.0228547	0.173625
Pde4b	2854.04	0.0889273	0.100024	0.0228799	0.173625
Map3k8	1561.55	0.0841126	0.0608563	0.0228803	0.173625
Lamb1	283.494	-0.098437	0.166477	0.0228911	0.173625
Gab2	10238.9	0.0689941	0.0390382	0.022901	0.173625
Cdh23	56.0695	0.0950763	0.198643	0.0229213	0.173672
Pprc1	2507.52	-0.0841326	0.0611741	0.0229683	0.173921
Dbp	960.024	0.0864117	0.0763891	0.0229971	0.173928
Brpf3	1130.78	0.0874802	0.0880227	0.0229977	0.173928
Mt2	358.562	0.0892419	0.103717	0.0230118	0.173928
Asgr2	28.5122	0.0902419	0.202345	0.0230332	0.173983
Katnip	1755.61	0.0857	0.0703655	0.0230928	0.174325
B3gat3	1729.44	-0.0796415	0.0511244	0.023138	0.17456
Araf	3100.04	0.0725658	0.0425288	0.0232081	0.174981
Gm46901	25.7924	0.0896912	0.201903	0.023254	0.175143
Nus1	7730.29	-0.0793925	0.0508574	0.0232581	0.175143
Wsb2	7450.96	-0.0851094	0.0672117	0.0232913	0.175285
Sulf1	61.6277	-0.0980735	0.172984	0.0233448	0.17558
Gde1	2718.64	-0.0876268	0.0933434	0.0233729	0.175684
Rab32	9403.85	-0.0856738	0.0729018	0.0234471	0.176094
Ssx2ip	579.318	-0.0866139	0.0835915	0.0234563	0.176094
Amacr	206.038	-0.0895484	0.110349	0.0235052	0.176334
Npm3	603.052	-0.0858522	0.0754214	0.0235169	0.176334
Yipf2	547.623	0.0860484	0.0782187	0.0235703	0.176508
Pycr1	28.5871	-0.0858823	0.201881	0.0235814	0.176508
Acod1	352.164	0.0883812	0.102067	0.0235878	0.176508
2410006H16Rik	728.274	0.0921176	0.128616	0.0236016	0.176508
Cacybp	2635.14	-0.0828609	0.0585515	0.0236121	0.176508
Adgre4	2617.14	0.0828223	0.201571	0.0236534	0.176709
Dus3l	1037.87	0.0833124	0.0601418	0.0236787	0.17679
Exosc9	1226.17	-0.0821771	0.0568939	0.0237207	0.176896
Nup35	332.485	-0.0900582	0.115839	0.0237217	0.176896
Afmid	379.701	0.0923485	0.131718	0.0237853	0.177161
Inpp4a	2048.79	0.0848067	0.0681109	0.0238224	0.177161
Crlf3	3951.42	0.0814031	0.0552569	0.0238382	0.177161
Bms1	3042.26	-0.075498	0.0461149	0.0238534	0.177161
Fam98a	819.847	-0.0843353	0.0652308	0.0238592	0.177161
Adrb2	564.043	0.0933995	0.139383	0.0238643	0.177161
Herpud1	2208.28	0.0880554	0.101966	0.0238706	0.177161
Nsmaf	1921.78	0.0809829	0.0544146	0.0238745	0.177161
Art2a	23.7276	0.0808992	0.200765	0.0238872	0.177161
Zfp101	270.932	0.0876609	0.0988882	0.0239055	0.17719
Ddx21	5126.39	-0.0871235	0.094251	0.0239428	0.177359
Kifbp	2142.19	0.0809169	0.0544162	0.0239739	0.177482
Kif5b	11238.9	-0.0744711	0.0450406	0.0240161	0.177687
Skint3	61.2166	0.0962442	0.185617	0.0240694	0.177957
Zeb2	36337	0.0676172	0.0383831	0.0240816	0.177957
Snx14	2715.72	0.0789237	0.0510007	0.0241233	0.178158
Zhx1	5097.2	0.0705863	0.0411367	0.0241972	0.178592
Wls	8372.69	-0.0683681	0.0391015	0.0242112	0.178592
Fancf	99.8254	0.0948137	0.153824	0.0242591	0.178749
Bcat1	104.155	-0.0954487	0.187799	0.0242616	0.178749
Tln2	119.041	-0.0962128	0.171218	0.024332	0.17916
Afap1	164.597	-0.0890129	0.113964	0.0243802	0.179385
Dad1	2767.82	-0.0777688	0.0495022	0.0243918	0.179385
Kdsr	1060.61	-0.0814434	0.056286	0.0244323	0.179575
Fxr1	4875.62	0.0776092	0.0493411	0.0244696	0.179722
Nup160	1896.9	-0.0785742	0.050826	0.0245027	0.179722
Fcgr1	9881.21	0.073648	0.0444575	0.0245357	0.179722
Acy1	94.9628	0.0958266	0.170682	0.0245406	0.179722
Zfp41	586.798	0.0842793	0.0685222	0.0245484	0.179722
Poldip3	6422.46	0.0674621	0.0384666	0.0245737	0.179722
Zzef1	6246.22	0.0722059	0.0429489	0.0245796	0.179722
Gdi1	3928.7	0.0822141	0.058662	0.0245796	0.179722
Sec24c	8964.13	0.0728906	0.0436679	0.0245841	0.179722
Adgrf1	32.0387	0.0780824	0.198787	0.024614	0.179834
Fkbp15	13424.3	0.0784777	0.0508069	0.024638	0.179901
Mknk1	5743.43	0.0812519	0.0562611	0.0247017	0.180259
Eif2s1	4030.68	-0.0786303	0.0511561	0.0247419	0.180445
Stk17b	7331.58	0.0815429	0.057105	0.0247612	0.180475
Gbp7	1220.97	0.0940524	0.188546	0.024789	0.180475
Gbp9	1082.58	0.0880283	0.11007	0.0247934	0.180475
Actn4	13992.6	-0.081188	0.0562733	0.0248048	0.180475
Lars2	26368.7	0.0860678	0.0926131	0.0248256	0.180519
Naa50	15609.3	-0.0843505	0.0721467	0.0249345	0.181204
Fscn1	305.978	-0.0951359	0.172627	0.0249668	0.181331
Smyd5	1250.1	-0.0811612	0.0565246	0.0249964	0.181388
Sh3pxd2b	22837.8	-0.0771567	0.049158	0.0250043	0.181388
Zfp395	3850.96	0.0819424	0.0590366	0.0251472	0.182317
Vwf	3735.01	0.0824628	0.060964	0.0251775	0.182429
Trim30d	1519.51	0.080099	0.0543788	0.0251935	0.182437
Ccdc28a	352.22	0.0849217	0.0831307	0.0252254	0.182535
Fam53b	5257.38	0.0663896	0.0378218	0.0252379	0.182535
Hmgcs1	4031.02	-0.0830923	0.0641333	0.0252517	0.182535
Usp20	816.022	0.0827467	0.0625442	0.0252973	0.182757
Plaur	1494.36	-0.0844995	0.0782282	0.0253175	0.182795
Fggy	839.923	-0.0835307	0.067452	0.0253424	0.182868
Cox16	162.43	-0.0877027	0.112526	0.0253637	0.182879
Krba1	75.6062	0.0940332	0.163313	0.0253738	0.182879
Dennd2b	112.089	-0.0912395	0.138804	0.0254009	0.182967
Atad2	1978.56	-0.0790003	0.0525218	0.0254259	0.183039
Bmf	4328.68	0.0835888	0.0686532	0.0254555	0.183145
Lamtor2	2699.5	-0.0756924	0.0475415	0.0254785	0.183203
Rfx3	349.191	0.0850252	0.0886656	0.0255597	0.183679
Zfand4	232.443	0.087241	0.110698	0.0255759	0.183689
Lrrc70	42.6765	0.0916964	0.1897	0.0256154	0.183801
Inpp5a	1155.49	-0.0811328	0.0575532	0.0256216	0.183801
Stx12	5678.55	-0.0668445	0.0383875	0.0256374	0.183807
Cdr2l	43.1049	-0.0926451	0.186129	0.0256718	0.183946
Marchf1	7114.24	0.0804355	0.0558466	0.0256869	0.183947
Ppat	741.066	-0.0851726	0.0926883	0.0257498	0.18429
Akirin1	9096.86	-0.0844258	0.0833818	0.025799	0.184461
Nop16	803.996	-0.0843307	0.0820781	0.0258088	0.184461
Slc7a8	30538.7	-0.0825854	0.0635914	0.0258189	0.184461
Pkp2	62.9131	-0.0911528	0.189376	0.0258859	0.18476
E4f1	685.241	0.0870851	0.112229	0.0258908	0.18476
Camk2a	64.5308	0.0934854	0.17341	0.0259178	0.184845
Irak1bp1	90.8759	-0.091415	0.145756	0.0259495	0.184964
Dars2	911.025	-0.0812946	0.0587993	0.0260018	0.185229
Pde1b	1502.89	0.085807	0.103415	0.0261453	0.186143
Cracr2b	1603.67	0.0833405	0.0717537	0.0261628	0.186159
Jaml	21.6106	0.0796904	0.196542	0.0261903	0.186176
Glipr1	10726.6	0.0651904	0.0371841	0.0261955	0.186176
Zfp36l1	14873.6	0.0831779	0.0703922	0.0262232	0.186188
Foxs1	24.1031	-0.0786211	0.196356	0.0262275	0.186188
Ddb1	21437.5	-0.0570247	0.0308119	0.0262723	0.186398
Tom1	2506.19	-0.0800116	0.0557997	0.0263238	0.186655
Zkscan14	607.354	0.0828012	0.0677018	0.0263616	0.186816
Ripor2	127.792	0.0885198	0.127869	0.0264047	0.186941
Tomm40l	1226.63	-0.0786559	0.0530013	0.0264098	0.186941
Pld3	48751.8	-0.0830061	0.0703397	0.0264434	0.187071
Psma5	3699.39	-0.0738441	0.0459179	0.0264675	0.187134
Cdc42ep2	317.874	0.0878568	0.123863	0.0265242	0.187426
Decr2	1441.63	0.0801022	0.0564652	0.0266008	0.18786
Pias3	1300.63	0.0785566	0.0530962	0.0266571	0.188149
Rrp12	690.184	-0.0852937	0.104931	0.0268094	0.189115
Mef2c	9124.96	0.0777584	0.0518257	0.0268422	0.189238
Eif5a	18546	-0.0815453	0.0620011	0.0268704	0.189327
Golph3l	4803.18	0.0742428	0.0467019	0.026903	0.189348
Zbtb10	273.705	-0.0870549	0.121014	0.026914	0.189348
Rtp4	1389.59	0.0830325	0.0759358	0.0269196	0.189348
Tpbg	19.4665	-0.0746757	0.19429	0.0269755	0.189632
Ubxn1	5052.01	-0.0662459	0.0384377	0.0270167	0.189813
Gask1b	1565.63	-0.0851099	0.105324	0.0270334	0.189822
1110059G10Rik	1256.68	0.079788	0.0564004	0.0270658	0.18994
Rras2	216.749	-0.0852857	0.107872	0.0271261	0.190252
Tifa	8176.6	0.0702669	0.0423363	0.0271412	0.190252
Taf4b	100.707	-0.0905146	0.152905	0.027195	0.19044
Kdm2a	9080.59	0.0736132	0.0461152	0.027199	0.19044
Pdlim7	230.479	-0.0873732	0.126276	0.0272213	0.190487
Fry	1535.23	0.0774699	0.0517702	0.0272851	0.190724
Snrpd1	1173.98	-0.0801219	0.0577155	0.0272862	0.190724
Dnal1	172.364	0.0860077	0.116262	0.0273466	0.191023
Rnf2	3187.22	-0.0708733	0.043086	0.0273601	0.191023
Ptprj	30524.6	0.079015	0.0550123	0.0274076	0.191245
Mrpl2	1109.63	-0.0786227	0.0542378	0.0274844	0.191672
Creg1	60709.9	-0.0804035	0.0591011	0.0275221	0.191725
Ankrd1	20.3248	-0.0610764	0.18595	0.0275232	0.191725
Nr2f6	582.549	-0.0825419	0.0766577	0.0275939	0.192108
Timm17a	1019.38	-0.0811495	0.0624804	0.0276139	0.192138
Tbc1d8	4069.02	0.0827629	0.0827907	0.0277022	0.192643
Harbi1	409.891	0.0823547	0.0763339	0.0278139	0.193311
Marcksl1	4392.44	0.0842555	0.104626	0.0278308	0.193318
Dkc1	770.672	-0.0818515	0.0690347	0.027865	0.193338
5031425F14Rik	308.883	0.0848048	0.110329	0.0278651	0.193338
Zmym5	2297.63	0.073533	0.0464829	0.027912	0.193553
Gdf11	22.6391	-0.068987	0.190704	0.0279694	0.193843
Gprasp1	714.52	-0.0817027	0.0683707	0.0279915	0.193886
Tasl	899.79	0.0798025	0.0582049	0.0280587	0.194224
Prep	3262.4	-0.0789878	0.0559066	0.0280719	0.194224
Entpd5	1592.1	-0.0753063	0.049025	0.0280967	0.194286
Arhgef7	7145.46	0.0636374	0.0365911	0.0281143	0.194298
Rasal2	363.705	-0.0821981	0.0800727	0.0282391	0.19505
Mindy1	6617.11	0.0633082	0.0363672	0.0282684	0.195142
Rpsa	31680.7	-0.0639421	0.0369424	0.0283585	0.195289
Polr3a	1692.79	0.0758148	0.0500367	0.0283852	0.195289
Ist1	5887.84	0.0710738	0.0438627	0.028392	0.195289
Rps17	10862.8	-0.0604057	0.0340277	0.0284014	0.195289
Mmp9	595.864	-0.0883877	0.14708	0.0284103	0.195289
Usp49	69.3889	0.0894817	0.163	0.0284135	0.195289
Gadd45g	568.241	-0.0835558	0.103141	0.0284186	0.195289
Stard8	4386.85	0.0795733	0.0581963	0.0284312	0.195289
Cct2	8422.94	-0.0738274	0.0472164	0.028437	0.195289
Oplah	490.382	0.0820568	0.0806202	0.0284487	0.195289
Slc25a24	3206.19	-0.0707909	0.0436178	0.028518	0.195601
Ndst2	4073.9	0.080288	0.0611504	0.0285285	0.195601
Scube3	160.805	-0.0893196	0.164014	0.0285453	0.195601
Hyal1	471.638	-0.0817536	0.0755912	0.028558	0.195601
Bltp3b	6356.39	-0.069086	0.0418392	0.028576	0.195615
Tardbp	5359.71	-0.0673711	0.0401656	0.0286294	0.195781
Plpp1	92.829	-0.0891928	0.168888	0.0286321	0.195781
Tlr13	24748.5	-0.0817842	0.0779199	0.0286516	0.195804
Ccdc86	1461.13	-0.0817572	0.0777394	0.0286771	0.195869
Traf4	44.7867	-0.0835338	0.189422	0.0286956	0.195887
Plin3	5301.66	-0.0773069	0.0530044	0.0287375	0.196019
Carf	320.569	0.0821588	0.0878385	0.0287469	0.196019
Tbl1xr1	5992.2	0.0649359	0.0379858	0.0288086	0.196331
Gm34084	96.8664	0.0868577	0.137392	0.028843	0.196456
Btg2	2825.02	0.0836953	0.109464	0.0289046	0.196766
Pwp2	1269.05	-0.0818493	0.0847972	0.0289409	0.196882
Airim	537.246	0.0811198	0.0694915	0.0289648	0.196882
Zfp971	1045.52	0.0797373	0.0599612	0.0289698	0.196882
Fam118b	1175.44	0.0784132	0.0558573	0.0290226	0.19702
Ubr2	7992.8	0.0736127	0.0473414	0.0290366	0.19702
Ap4m1	765.256	0.0811101	0.0701661	0.0290474	0.19702
Hnrnpm	8401.14	-0.062275	0.0357839	0.0290873	0.19702
Sec11a	2803.27	-0.0703713	0.0434682	0.0291053	0.19702
Polr2a	20986.3	0.0700587	0.0431308	0.0291131	0.19702
Fbxo22	2023.75	-0.0797739	0.0604888	0.0291182	0.19702
Ntng2	107.977	0.0866497	0.138373	0.0291186	0.19702
Npy	1341.67	-0.0853206	0.126851	0.029161	0.197148
Fbxo5	186.297	0.084199	0.116824	0.0291696	0.197148
Atp6v1g2	178.563	0.0836856	0.112348	0.0292152	0.197229
Mydgf	2294.58	-0.0761897	0.0514158	0.029224	0.197229
Fkbp4	3003.09	-0.0790227	0.0579552	0.0292298	0.197229
Ppp6r2	1233.77	0.080739	0.0673251	0.0292617	0.197335
Fnbp1l	1755.18	0.0797285	0.0608012	0.0293093	0.197548
Slc15a4	3324.37	0.0767691	0.0526149	0.0293525	0.197643
Flt1	309.59	0.0814008	0.081992	0.0293586	0.197643
Chchd3	1997.07	-0.0795986	0.0603971	0.0293718	0.197643
Syde2	21.8211	-0.0679181	0.188705	0.0293878	0.197643
Tnpo1	8408.88	-0.0646722	0.0379875	0.0294268	0.197727
Fmnl2	1795.51	-0.075678	0.0507358	0.029442	0.197727
Kifc2	98.2669	0.0859707	0.182023	0.0294487	0.197727
Txn1	8056.49	-0.080101	0.0635034	0.0295263	0.198071
Kif1c	13135	-0.0649981	0.0383227	0.0295322	0.198071
Ppif	186.237	-0.08259	0.104431	0.0295861	0.198238
Frs2	3047.13	0.076163	0.0517185	0.0295895	0.198238
H2-K2	330.824	0.0875213	0.157889	0.0297202	0.199005
Dab2ip	107.207	-0.0874173	0.157969	0.0298031	0.1994
Fam174c	312.514	-0.0812206	0.0865524	0.0298228	0.1994
Dapk3	902.502	-0.0787263	0.0581269	0.0298279	0.1994
Zfp784	258.038	0.0825302	0.10677	0.029876	0.199613
Vdac2	11541.5	-0.0741779	0.0489646	0.0301818	0.201546
Syap1	4230.16	-0.072096	0.0461195	0.0302012	0.201566
Prps1l3	1601.8	-0.080039	0.0665862	0.0302288	0.20164
Adgra2	186.505	-0.0839911	0.125464	0.0302997	0.201865
Card9	1584.2	0.0801698	0.0687967	0.030306	0.201865
Ulk1	5504.45	0.0796248	0.063573	0.0303118	0.201865
Adamtsl5	447.052	-0.0806862	0.0836667	0.030365	0.202109
Pigc	1236.16	0.0766796	0.0536241	0.0304344	0.202461
Fam241a	441.776	-0.0804239	0.0774982	0.0304676	0.202572
Ciao1	2097.89	-0.0717722	0.0458987	0.0305109	0.202751
Sap30	1120.18	0.0767666	0.0539605	0.0305598	0.202966
Rsrp1	7759.19	0.0802491	0.0755405	0.030634	0.203261
Slc3a2	28154.6	-0.0779845	0.0572237	0.0306375	0.203261
Hspe1	1901.21	-0.0797025	0.066123	0.0306893	0.203495
Atp6v1h	4818.08	-0.0796336	0.065808	0.0307487	0.203778
Tubb4a	19.037	-0.0641386	0.185371	0.0308079	0.20406
Cep295	1120.66	0.0792621	0.0633136	0.0308461	0.204171
Pstpip2	1975.61	0.0801748	0.0786647	0.0308579	0.204171
Man1c1	12472.9	-0.0591039	0.0337567	0.0309082	0.204394
Atp6v1g1	8515.51	-0.0796865	0.0677013	0.0309329	0.204447
Rnf135	1333.29	0.0762423	0.053305	0.0309772	0.20463
Dido1	5036.9	0.0720668	0.046579	0.0310065	0.204713
Borcs7	696.077	0.0798346	0.0713245	0.0310271	0.204739
Cd300ld	17112.5	0.0610323	0.0353901	0.0310447	0.204745
Coro1a	15521.9	0.0754563	0.051845	0.0310713	0.20481
Iigp1	71.6717	0.0772017	0.187567	0.031103	0.204909
Supt4a	2288.91	0.0721245	0.0467355	0.0311354	0.204938
Dbi	3369.78	-0.0772157	0.0558394	0.0311606	0.204938
Ptx3	23.8901	-0.0726041	0.188032	0.0311719	0.204938
Rell1	5534.42	0.0648531	0.0388241	0.0311742	0.204938
Brip1	184.267	0.0830089	0.125006	0.0312403	0.205263
Antkmt	1254.86	-0.0787214	0.0616309	0.0312879	0.205465
Hbegf	91.2822	-0.0850931	0.149861	0.031356	0.205656
Srsf3	6328.83	-0.0785917	0.0611724	0.0313611	0.205656
Pias1	4220.88	0.0692133	0.0433423	0.0313673	0.205656
Cd86	3082.81	0.0788773	0.0628989	0.0313877	0.20568
Gm41077	27.702	0.0796881	0.185177	0.0314266	0.205825
Tmem131	9877.92	0.0692632	0.0434443	0.0314598	0.205933
Rgs10	9370.8	0.0632506	0.037481	0.0315173	0.206199
Srrt	3753.49	-0.0704517	0.0448812	0.0315673	0.206318
Diablo	1475.83	-0.0762844	0.0540895	0.0315819	0.206318
Emilin2	13272.5	0.0742801	0.0502314	0.031586	0.206318
Fbxo31	1415.2	-0.0744672	0.0506023	0.0316527	0.206397
Rnf128	7217.81	-0.080258	0.0968167	0.0316581	0.206397
Slc38a9	2312.43	0.0781822	0.0600399	0.0316616	0.206397
Slc9a9	14056.7	0.07392	0.0497176	0.0316786	0.206397
Gvin3	800.472	0.0796282	0.0812648	0.0317028	0.206397
Kpnb1	14867.2	-0.0686168	0.0428536	0.0317177	0.206397
Rad51ap1	62.0516	-0.0850078	0.162632	0.0317221	0.206397
Ppox	587.31	0.0796331	0.0824615	0.0317332	0.206397
Prmt7	1019.32	-0.0795709	0.0806669	0.0317653	0.206397
Tlk2	2163.06	0.0705488	0.0451085	0.0317664	0.206397
Nsun2	3955.41	-0.0765022	0.0549886	0.0318864	0.207067
Mecr	535.043	-0.0791265	0.0684579	0.0319058	0.207084
Farsa	1608.57	-0.0758911	0.0536539	0.0319677	0.207376
Mesd	3553.69	-0.0679412	0.0422554	0.0320027	0.207493
Paxbp1	1625.6	0.0794472	0.0863524	0.0321224	0.208092
Psma3	4643.78	-0.0676756	0.0420297	0.032129	0.208092
Dnase2a	8953.21	-0.0771699	0.0573618	0.0322102	0.208508
Ints6	1867.28	0.0790184	0.0719964	0.0323175	0.209092
Gsto1	6013.38	-0.0737694	0.0500687	0.0324331	0.20963
Eif3b	8842.03	-0.0769141	0.0569547	0.0324504	0.20963
Metrn	283.477	-0.0797307	0.0987803	0.0324519	0.20963
Aldoc	690.974	0.0790111	0.0783367	0.03251	0.209768
Cct6a	7027.87	-0.0781563	0.0624325	0.0325115	0.209768
Polr3gl	1279.76	0.0759467	0.0544347	0.0325246	0.209768
Ppm1f	2362.02	-0.0704463	0.0454932	0.0326856	0.210626
Romo1	1071.68	-0.0778585	0.0612861	0.0326965	0.210626
Klf3	7951.43	0.0730649	0.0491521	0.032716	0.210626
Nudt5	607.124	-0.0787585	0.0720343	0.0327263	0.210626
Stk32c	30.1853	-0.0731423	0.185641	0.0327614	0.210742
Brms1l	447.297	-0.078691	0.0717741	0.032822	0.211007
Agrn	1246.97	0.0787508	0.0761	0.0328529	0.211007
Mvb12b	7034.85	-0.0762434	0.0556212	0.0328561	0.211007
Hip1	5843.67	-0.072919	0.0490386	0.0328715	0.211007
Amfr	13245.2	0.0587422	0.0340494	0.0329064	0.211121
Slco2a1	61.8156	-0.0771909	0.183547	0.0329318	0.211173
Ptpmt1	1347.33	-0.0763766	0.0562413	0.0330267	0.211489
Nop58	1463.54	-0.0787564	0.0851167	0.0330297	0.211489
Ssr4	3582.59	-0.0756193	0.0542662	0.0330328	0.211489
Ttf1	1344.38	0.077853	0.0625664	0.0330869	0.211725
Scaf1	4578.16	0.0636314	0.0384322	0.0331917	0.212285
Stkld1	62.482	0.0829508	0.16532	0.0332285	0.21241
Nt5c	934.18	-0.0771994	0.0595427	0.0332489	0.212429
Micu3	206.895	0.0800468	0.112921	0.0332746	0.212483
Timm50	983.862	-0.0765197	0.0571311	0.0333123	0.212555
Pik3cd	8900.94	0.0782543	0.0684432	0.0333337	0.212555
Gm15326	46.6938	0.0820412	0.171595	0.0333379	0.212555
Czib	619.642	-0.0783718	0.0756191	0.0334237	0.212992
Prkce	448.033	0.0783632	0.0822535	0.0335253	0.213528
Fnbp1	15292.8	0.0729907	0.0496616	0.0335583	0.213614
Mif4gd	2230.85	0.0767883	0.0585856	0.0335868	0.213614
Pgp	1214.85	-0.0748208	0.0530863	0.033591	0.213614
Ints15	1056.7	-0.0756967	0.0551805	0.0336104	0.213626
Nup188	2879.94	-0.0692529	0.0445467	0.0336558	0.213804
Tmem205	1406.64	-0.078163	0.0721167	0.0336792	0.213842
Rxylt1	974.563	-0.0774299	0.0621416	0.0337369	0.213993
Exoc3	7224.94	0.0690262	0.0443253	0.0337546	0.213993
Mrpl12	1480.23	-0.0767842	0.0589202	0.0337553	0.213993
Mtx1	1326.3	-0.0768757	0.0593615	0.0337811	0.214046
Ube3c	3168.29	-0.0666734	0.0417222	0.0338456	0.214275
Gm16675	80.0477	0.082445	0.154236	0.0338522	0.214275
Nr6a1	210.12	0.0792593	0.10977	0.0339257	0.214629
Xrcc1	1402.52	-0.0769974	0.0604235	0.0339814	0.214871
Mrpl20	1345.98	-0.077023	0.0606789	0.0340265	0.215001
Rtcb	6766.41	-0.0663639	0.0414948	0.0340816	0.215001
Hmgn1	4831.04	-0.0760305	0.0568325	0.0340885	0.215001
Atp5f1b	23118.4	-0.0755836	0.0555259	0.0340964	0.215001
Lnpk	1752.44	-0.0750656	0.0542665	0.034155	0.215001
Igbp1	2885.66	0.0703318	0.0461774	0.0341577	0.215001
Oxa1l	2943.02	0.066777	0.0419689	0.0341596	0.215001
Cyp39a1	31.1741	0.0784692	0.178446	0.0341672	0.215001
Gpatch2	1170.02	0.0761759	0.0574516	0.0341723	0.215001
Fbxo38	4159.02	0.0644147	0.0395508	0.0341819	0.215001
Erf	2272.7	-0.0691824	0.0447392	0.0341947	0.215001
Optn	1311.51	-0.0771927	0.0623592	0.0342337	0.215136
Fcrl1	666.245	0.0773621	0.0639944	0.0343023	0.215456
Erlin2	3909.53	-0.0651502	0.0403511	0.0343544	0.215673
Mbnl3	125.251	-0.0802835	0.127669	0.0344015	0.215824
Ncoa3	14132.9	0.0743648	0.0529551	0.0344135	0.215824
Ctsf	1349.8	0.078303	0.101706	0.0344756	0.216081
Pink1	7194.7	0.065302	0.0405591	0.0344898	0.216081
Hspbp1	1458.4	-0.07757	0.0698625	0.0345776	0.21652
Sdhb	5681.17	-0.0657265	0.0410518	0.0346254	0.216709
Trmt61a	365.191	-0.0779943	0.0985547	0.0346714	0.216867
Prkcg	22.2064	0.0693666	0.183056	0.0347018	0.216867
Rcan3	3130.73	0.0662591	0.0416463	0.0347036	0.216867
Ankrd26	511.309	-0.0773376	0.0672603	0.0348053	0.217392
Ulk4	53.6164	0.0753512	0.180637	0.0348392	0.217492
Mturn	1003.49	0.0790733	0.117612	0.0348627	0.217528
Srebf2	4261.13	-0.0767365	0.0617358	0.0349137	0.217652
Nxf1	3249.57	0.0771452	0.0652919	0.0349181	0.217652
Rnpepl1	6124.13	0.0644747	0.0398994	0.0349445	0.217663
Mks1	310.357	0.0773973	0.0819311	0.0349552	0.217663
Alpk1	2560.93	0.0774258	0.087638	0.0349865	0.217747
Irs2	2786.37	-0.0770447	0.0650334	0.0350623	0.218039
Cct5	8796.96	-0.0610215	0.0366704	0.035069	0.218039
Herc4	5593.63	0.0754219	0.0566496	0.0351993	0.218674
Asah2	1675.1	0.075057	0.0555692	0.0352068	0.218674
Atad1	5318.82	-0.0712059	0.0480505	0.0352313	0.218716
Sord	4681.53	0.0626088	0.0382325	0.0353581	0.219392
Nwd1	22.83	0.0707784	0.181904	0.035433	0.219529
Zcchc24	3980.72	0.0768432	0.0651191	0.035445	0.219529
Tmed7	12098.4	-0.0684606	0.0444915	0.0354453	0.219529
Lrwd1	1438.04	0.0764363	0.0616234	0.035455	0.219529
Adck2	1086.53	0.0749792	0.0557117	0.035473	0.219529
Gm14322	48.0824	-0.0798874	0.16675	0.0355047	0.219529
Scmh1	1297.68	0.0738024	0.0528434	0.0355054	0.219529
Mms19	2671.17	0.0722591	0.0499865	0.0356054	0.220036
Firre	448.02	0.0804547	0.157056	0.0356444	0.220166
Chn2	975.034	0.0767117	0.0650214	0.0356736	0.220189
Gm52877	2396.2	0.080252	0.160853	0.035684	0.220189
Cd163	344.979	0.0801113	0.14371	0.0357608	0.220552
Tceal8	1735.49	-0.0768219	0.0684615	0.0358088	0.220737
Cntln	387.017	0.0767794	0.0754837	0.0359688	0.221612
Gm34632	17.2191	0.0588563	0.178174	0.0361637	0.22263
B3galnt2	669.598	-0.0763881	0.0643253	0.0361704	0.22263
Sh3d21	73.4877	0.0796667	0.16095	0.0361889	0.222633
Dnmt1	6436.13	-0.074457	0.0552841	0.0362573	0.222942
Prr14l	3331.26	0.0731559	0.0522213	0.0362788	0.222962
Fam131a	166.104	0.0770989	0.10685	0.0364297	0.223777
Cep57l1	249.192	0.0764257	0.0882939	0.036471	0.22381
Epm2aip1	1086.3	0.0742545	0.0550018	0.0364716	0.22381
Cse1l	3352.45	-0.0742166	0.0549491	0.0365114	0.223943
Ppil1	626.301	-0.0764339	0.0753045	0.0365475	0.224052
Dclk1	119.316	-0.0784576	0.132205	0.0368449	0.225763
Usp8	12571.1	0.0561148	0.0329601	0.0368712	0.225811
Sypl1	8048.81	-0.0668279	0.0432349	0.0369037	0.225822
Cdc42ep3	718.918	0.0761697	0.0915309	0.0369162	0.225822
R3hdm4	4880.78	0.0623102	0.0384835	0.0369283	0.225822
Ttll3	207.156	0.0789153	0.143189	0.0369961	0.225998
Zer1	1831.97	0.0761849	0.0736345	0.0369998	0.225998
Exd2	1008.29	0.0748398	0.0576466	0.0370123	0.225998
Sowahc	6276.14	-0.0761721	0.0716376	0.0370414	0.226005
Ephb6	85.9298	0.0787087	0.139803	0.0370571	0.226005
Tbc1d8b	1201.2	-0.0728156	0.0522583	0.0370858	0.226005
Zc3hav1	9007.05	0.0588211	0.0353222	0.0370871	0.226005
Tm9sf3	22645.1	-0.0622658	0.0385107	0.0371352	0.226173
Dok4	303.024	-0.0769195	0.11305	0.0371516	0.226173
Pus7	657.13	-0.0759041	0.0654236	0.0372524	0.226472
Iars2	3100.62	-0.0745432	0.0569869	0.0372539	0.226472
Cpsf1	4368.37	0.0641372	0.0404291	0.037256	0.226472
Pik3ca	6495.71	0.0649121	0.0412693	0.0373143	0.226644
Rfwd3	4100.38	0.068518	0.0455153	0.0373214	0.226644
Psme2b	491.593	0.0757913	0.0880087	0.0374308	0.227196
Cdc20	219.874	-0.0765735	0.112168	0.037536	0.227722
Ahdc1	538.757	0.0758802	0.0716823	0.0375615	0.227764
A930033H14Rik	44.7067	0.0733877	0.176162	0.0376144	0.227869
Samm50	3820.26	-0.0680943	0.0451294	0.0376413	0.227869
Elavl1	3884.17	-0.0704001	0.0483761	0.0376492	0.227869
Smim12	1195.42	-0.0736412	0.0547992	0.0376531	0.227869
Wdr12	817.263	-0.0748594	0.0590871	0.0377002	0.228042
Rgs16	128.691	-0.0771235	0.166529	0.0377418	0.228099
Hmgcr	2895.82	-0.0746284	0.0581731	0.0377469	0.228099
Coprs	362.377	-0.0756152	0.0805269	0.0377872	0.22823
Mob4	2907.53	-0.0706385	0.0489049	0.0378801	0.228679
Samd8	5175.05	-0.0746841	0.0588072	0.0379425	0.228932
Tmed2	6316.88	-0.0687329	0.0461376	0.0379593	0.228932
Anks1	3790.43	0.0749681	0.0605142	0.0380424	0.22932
Napb	104.541	0.0771512	0.12891	0.0381487	0.229848
Tigar	547.02	-0.0753078	0.0903906	0.0381969	0.230025
Ncf4	7344.09	0.0690023	0.046654	0.038224	0.230075
Tpk1	722.657	0.0748395	0.0603678	0.0382598	0.230146
Chi3l1	63.9446	-0.0644377	0.17849	0.0382825	0.230146
Cd34	912.898	0.0752431	0.0859837	0.038292	0.230146
Pdia5	190.433	-0.0753636	0.098944	0.038363	0.230388
Ergic1	5077.51	-0.075442	0.070154	0.0383697	0.230388
Ass1	334.733	-0.0753077	0.0981844	0.038412	0.230528
Smg7	3522.95	0.0670615	0.0442378	0.0384877	0.230819
Col1a2	5114.44	-0.0771451	0.160402	0.0384981	0.230819
Slc7a6os	653.781	0.0752452	0.0654502	0.0385402	0.230959
Ebna1bp2	1164.69	-0.0751228	0.0639642	0.0385873	0.231128
Gpd1	36.3775	-0.0742294	0.17202	0.0386251	0.231161
Irf2bpl	2000.76	-0.0750716	0.0825988	0.0386304	0.231161
Chchd4	718.255	-0.0750723	0.0638414	0.0386693	0.231222
Atp5pf	3448.79	-0.070555	0.0493151	0.0386938	0.231222
Mavs	4882.61	0.0646945	0.0415777	0.0386973	0.231222
Il15ra	150.241	0.0756436	0.112037	0.0387785	0.231466
Rasgrp3	1203.64	0.0749238	0.0860718	0.0388036	0.231466
Hsd17b12	5063.13	-0.0751846	0.071743	0.0388265	0.231466
Msantd3	66.5514	-0.0771205	0.156313	0.0388297	0.231466
Tmem67	591.365	0.0750699	0.0765015	0.038857	0.231466
Galns	4908.01	-0.0748724	0.086241	0.0388844	0.231466
Gm15787	19.4814	0.0660615	0.177878	0.0388962	0.231466
Sh2d3c	1040.94	0.0736493	0.0565014	0.0389036	0.231466
Clmp	85.6519	0.0768815	0.135427	0.0389079	0.231466
5730409E04Rik	1174.1	0.0725822	0.0536567	0.0390558	0.232233
C1qbp	1885.8	-0.0748556	0.0784491	0.0391455	0.232654
Get3	3659.53	-0.071231	0.0509038	0.0392177	0.23297
Pigbos1	237.737	0.0746293	0.0898495	0.0392547	0.233077
Atf3	16863.4	-0.0749589	0.0693653	0.0392828	0.233115
Zfand6	3913.5	0.0665726	0.0440083	0.0392991	0.233115
Slfn10	1081	-0.0730129	0.055135	0.0393519	0.233316
Psma2	5005.92	-0.072462	0.0537392	0.0394165	0.233411
Zfp428	19.0783	-0.0650652	0.177302	0.0394216	0.233411
Ifi27l2a	1086.93	0.073142	0.0556361	0.0394433	0.233411
Madd	8021.3	0.0746833	0.063712	0.0394442	0.233411
Naip6	639.191	0.0745653	0.062871	0.0395343	0.233832
Arrdc2	895.139	0.0747508	0.0728695	0.0395929	0.234066
Ids	8358.31	0.068619	0.0468814	0.0396208	0.234118
Camk1d	9161.99	0.0745696	0.0637053	0.0396787	0.234322
Akap7	648.842	0.0744614	0.0625959	0.0396944	0.234322
N4bp1	7229.96	0.0735774	0.0575472	0.0397126	0.234322
Trim65	1145.44	0.0720035	0.053056	0.0398306	0.234905
Cnksr3	1004.54	0.0737008	0.0584265	0.0399052	0.235231
Eif1b	1675.75	-0.0716174	0.052311	0.039963	0.235459
Ndel1	3822.62	-0.0622373	0.0394515	0.0399881	0.235494
Hivep1	3106.89	0.0712587	0.0516103	0.0400267	0.235518
Srpk2	2586.39	-0.0736097	0.0582698	0.0400306	0.235518
Tmem51os1	21.9874	0.0602689	0.175805	0.0401358	0.235921
Mettl4	1364.91	0.0741485	0.0616673	0.0401375	0.235921
Sdf2l1	3332.18	-0.0740427	0.0614512	0.0403074	0.236806
Ppp4r2	3677.57	-0.0653446	0.0429846	0.0403457	0.236917
Timm10b	1063.86	0.0741352	0.0626364	0.0403965	0.237075
Nceh1	36410	-0.0743295	0.0656837	0.0404112	0.237075
Glrx	2879.22	-0.0739619	0.0827584	0.0405001	0.237483
Msmo1	2427.95	-0.0739808	0.0803907	0.0405812	0.23783
Cd9	17532.7	-0.0742736	0.0702574	0.0405981	0.23783
Pkm	73139.6	-0.074057	0.0767783	0.0406578	0.237909
Zfp97	303.169	0.0739082	0.081249	0.0406642	0.237909
Nlrp3	4308.21	0.0739791	0.0788791	0.0406696	0.237909
Tmem150a	172.848	-0.0737362	0.0981627	0.040794	0.238522
Pycard	2627.46	0.0650993	0.0429294	0.0409104	0.238825
Psmd8	8430.05	-0.0734945	0.059647	0.0409143	0.238825
Rasgef1b	7301.64	-0.0692451	0.0485959	0.0409145	0.238825
Vdac1	8006.49	-0.0717275	0.0534964	0.040944	0.238825
Unc93b1	56202	0.0694219	0.0489231	0.0409714	0.238825
Ankib1	3607.39	-0.0700477	0.0500218	0.0409899	0.238825
Map4k3	4361.83	-0.0740179	0.0722083	0.0410126	0.238825
Mrps22	427.957	-0.0740437	0.0705162	0.0410409	0.238825
Afg2b	476.849	-0.0737092	0.0807228	0.0410441	0.238825
Adrm1	2899.86	-0.0728116	0.0568372	0.0410444	0.238825
Gpatch11	589.346	-0.0740459	0.0690411	0.0410768	0.238825
Glcci1	914.489	0.0739783	0.0720516	0.0410977	0.238825
Pkib	2185.6	-0.0738325	0.0763526	0.0410988	0.238825
Pip5k1a	2426.44	-0.066063	0.0442512	0.0412481	0.239256
Kri1	1007.25	-0.0732822	0.0593113	0.0412579	0.239256
Capg	20765.9	-0.0737997	0.0637539	0.0413155	0.239256
Klf4	321.508	0.0735048	0.0823356	0.041318	0.239256
Mau2	5135.64	0.0724491	0.0560249	0.0413517	0.239256
Cdk2ap2	2103.56	0.069362	0.0490677	0.0413531	0.239256
Dysf	43.8212	-0.0738651	0.161865	0.0413547	0.239256
Calhm6	427.032	0.0733581	0.0971939	0.0413649	0.239256
Bbc3	696.682	0.0739138	0.114234	0.0413658	0.239256
Ugcg	2132.1	-0.068696	0.0479979	0.0413769	0.239256
Fmnl1	9798.14	0.0629156	0.040651	0.0413875	0.239256
Dtl	191.796	-0.0734756	0.103835	0.0414135	0.239293
Adgra3	195.477	-0.0734908	0.106182	0.0415055	0.239712
Ticam2	3467.96	0.0735192	0.0784962	0.041528	0.239729
Man2a1	20230.4	0.0733286	0.060383	0.0415608	0.239806
Pa2g4	4533.46	-0.0729392	0.0583776	0.041619	0.240028
Stk10	5578.86	0.0709533	0.0523469	0.041648	0.240083
Sanbr	1485.94	-0.0707548	0.0519523	0.0416933	0.240231
P2ry2	713.297	-0.0737211	0.0682419	0.041746	0.240422
Spg7	2044.23	-0.0682078	0.0474933	0.0418125	0.240602
Etv1	223.135	0.073939	0.121891	0.0418448	0.240602
Pygb	7747.11	0.0631467	0.0410771	0.0418715	0.240602
Exoc7	2808.15	0.0649367	0.0431383	0.0418863	0.240602
Zfp710	8742.51	0.0721598	0.0558072	0.041888	0.240602
Glul	39448.4	0.0695014	0.0496667	0.041895	0.240602
Atf7	5713.12	0.0715022	0.0539501	0.0419383	0.240738
Gtf3c6	1198.48	-0.0733862	0.0624146	0.0419848	0.240842
Cd300c2	16987.8	0.0615565	0.0394255	0.0419956	0.240842
Dipk1a	1297.22	0.0730299	0.0597825	0.0420257	0.240862
Bcap29	2493.94	-0.0734615	0.0730933	0.0420384	0.240862
Cd59a	293.079	0.0728817	0.0910558	0.0421076	0.241074
Rpl10a	10231.2	0.0657197	0.0442019	0.0421147	0.241074
L3mbtl3	846.761	0.072704	0.0583965	0.0421788	0.241328
Urb1	670.545	-0.0731139	0.0608958	0.042213	0.241339
Slc25a5	13453.3	-0.0722982	0.0567964	0.0422379	0.241339
Sag	28.396	0.0655284	0.17376	0.0422471	0.241339
Rad18	284.391	-0.0730154	0.0810081	0.0422757	0.241339
Suclg2	1677.83	-0.0702543	0.0513815	0.0422791	0.241339
A230056P14Rik	95.4466	0.0737991	0.127074	0.0423634	0.241708
Tmem120a	1916.9	-0.0733947	0.0682282	0.042422	0.24193
Nek6	3696.64	-0.0741526	0.143649	0.0424542	0.242001
Atp5po	3640.81	-0.0730079	0.061055	0.0425021	0.242037
Zfp324	531.332	0.073305	0.0705166	0.0425199	0.242037
Eif3f	7949.25	0.0570773	0.0352642	0.0425628	0.242037
Neat1	9472.1	0.0740512	0.145189	0.0425646	0.242037
Ppfibp1	4587.51	-0.0721656	0.0568086	0.042566	0.242037
Atp6v0d1	9939.45	-0.0668512	0.0459208	0.0425789	0.242037
Clip1	5540.17	0.0584307	0.0365336	0.0426225	0.242172
Plxna4	648.286	-0.0731639	0.0635006	0.0426707	0.242334
Hsp90b1	58543.6	-0.0577033	0.035894	0.0427701	0.242686
Arhgap27	3124.82	-0.0629768	0.0412196	0.0427823	0.242686
Ldha	28617.8	-0.0726368	0.0836809	0.042792	0.242686
Rab39	446.379	0.0731304	0.0709392	0.0428501	0.242903
Cipc	2914.6	-0.0730351	0.0730285	0.0428858	0.242993
Akt1	17975.4	-0.0665352	0.0456712	0.0429652	0.243331
Gm16712	53.0777	0.0700923	0.16785	0.0429851	0.243331
Hnrnpa3	18363.9	-0.0664735	0.0456277	0.0430516	0.243495
Osgin2	518.743	-0.07284	0.075376	0.0430653	0.243495
Hipk1	15396.5	0.0587677	0.0369825	0.0430762	0.243495
Ppp2r5d	2718.47	0.0641458	0.0426838	0.0431027	0.243495
Gsdmd	2822.11	0.0728433	0.0619679	0.0431133	0.243495
Ndufaf4	492.412	-0.0726566	0.0783734	0.0431489	0.243501
Gtf2h5	1242.03	-0.0728924	0.0627197	0.043154	0.243501
Men1	1689.31	0.0695585	0.0507124	0.0432302	0.243804
Epha2	60.7063	-0.0714815	0.163205	0.0432758	0.243804
Dapp1	2096.72	0.0723358	0.0589175	0.043298	0.243804
Virma	5190.8	0.059	0.0372811	0.0433364	0.243804
Coro1c	23178.9	-0.0713005	0.0549592	0.0433429	0.243804
Tut7	6664.11	0.0716626	0.0561603	0.0433635	0.243804
Adam8	53450.4	-0.0718363	0.0568156	0.0433753	0.243804
Wdr43	2051.3	-0.0721362	0.0581289	0.0433998	0.243804
Nans	2282.69	-0.0721103	0.0580242	0.0434083	0.243804
Mindy2	8366.54	0.0612322	0.0395527	0.0434119	0.243804
Cavin1	280.391	-0.0730492	0.127493	0.0434264	0.243804
Smim10l1	3503.67	0.0702724	0.0524349	0.0434976	0.243994
Brd1	4751.02	0.0704219	0.0527885	0.0435026	0.243994
Lmod1	39.7212	-0.0708154	0.164461	0.0435295	0.243994
Rttn	1319.41	-0.0727678	0.0633545	0.0435398	0.243994
Acp1	2074.25	-0.0682799	0.0486579	0.0436128	0.24419
Gm38250	26.0921	0.0665978	0.171129	0.0436146	0.24419
Ift56	41.1313	-0.070857	0.163873	0.0436614	0.24434
Treml6	4665.33	-0.0698112	0.051682	0.0438189	0.245026
Klhdc8b	26.2132	0.0643369	0.172157	0.0438238	0.245026
Apbb3	314.131	0.0718108	0.0965077	0.0438973	0.245325
Chd6	3013.45	0.072671	0.0660111	0.0439716	0.245628
Arv1	302.033	-0.0717884	0.0900097	0.0440183	0.245777
Pcbp2	12998.4	0.0620325	0.0406369	0.044088	0.246055
Zyg11b	5606.72	0.0628616	0.0415853	0.044148	0.246209
Hnrnpr	3395.66	-0.067264	0.0473643	0.0442044	0.246209
St7	257.029	0.0716822	0.0897166	0.0442168	0.246209
R3hdm2	6981.89	0.0570893	0.0357097	0.044219	0.246209
Trf	141803	0.0577786	0.0363579	0.044223	0.246209
Rpl30	9137.7	-0.056468	0.0351409	0.0442362	0.246209
Ago4	3622.84	0.0722805	0.0615488	0.0443247	0.246538
Hspa5	58322.2	-0.0523343	0.031557	0.0443355	0.246538
B3galnt1	1841.49	-0.0684357	0.0494043	0.0443787	0.246666
Nab2	4604.63	-0.0632518	0.0421305	0.0444048	0.2467
Cd302	3819.5	0.0664996	0.0463442	0.0444413	0.246789
Acat2	258.946	-0.0716153	0.0869108	0.044462	0.246789
Ikbke	7294.01	0.0719331	0.078799	0.0445023	0.246789
9630028I04Rik	63.769	0.0698933	0.163876	0.0445197	0.246789
Kif5c	512.8	0.0718849	0.079519	0.0445244	0.246789
Ip6k1	11362	0.0722413	0.062106	0.0445416	0.246789
Mob3b	439.618	0.0715802	0.0859549	0.0445816	0.2469
Il12rb2	678.858	0.072122	0.0739657	0.0446422	0.247124
Ola1	2797.98	-0.0718445	0.0593423	0.0446678	0.247154
2700049A03Rik	734.877	0.0718963	0.0606243	0.0449932	0.248842
Dusp11	5649.05	0.0587285	0.0375436	0.04518	0.249681
BC147527	82.9136	0.0700165	0.161156	0.0451857	0.249681
Rxrb	3462.48	0.0694724	0.0520966	0.0452378	0.249857
Tle4	3452.11	0.0612287	0.0401669	0.0452981	0.250078
Cep15	1603.28	0.0687827	0.0507016	0.0453282	0.250083
Tmie	17.6486	0.0506527	0.167926	0.04534	0.250083
Ltb4r1	29.3083	-0.0636132	0.170491	0.0453662	0.250115
Abca2	5108.52	0.0586627	0.0375414	0.045401	0.250195
Xrcc6	657.296	-0.0718558	0.0705686	0.0455587	0.250886
Tmem65	7030.76	-0.0719557	0.0653957	0.0455708	0.250886
Prox2	91.435	0.0715915	0.12923	0.0455877	0.250886
Extl3	6096.43	-0.0718134	0.0626855	0.0456621	0.251183
Fam111a	6673.76	0.0636236	0.0430773	0.0457151	0.25133
Elmo3	48.6704	0.0696324	0.160527	0.04573	0.25133
Zfp280c	442.383	0.0717468	0.0696965	0.045877	0.252026
9930111J21Rik1	1067.37	0.0706703	0.105278	0.04598	0.252478
Eif4b	24474.3	0.0646471	0.0445143	0.046035	0.252667
Nubpl	337.384	-0.0711284	0.0788854	0.0460873	0.252732
Krt80	339.801	0.0705621	0.102559	0.0460997	0.252732
Nfkb1	9916.13	0.0664394	0.0471003	0.0461085	0.252732
Srr	528.199	0.0716996	0.0650102	0.046153	0.252862
Gpx4	13104.2	-0.0641866	0.0439745	0.0461831	0.252911
Spc25	197.155	-0.0704822	0.0968434	0.0462032	0.252911
Ddx17	15651.8	0.0711725	0.0591238	0.0462514	0.253008
Eif3i	3119.33	-0.0686266	0.0510734	0.0462757	0.253008
Alyref2	255.9	0.0706293	0.0865672	0.0463223	0.253008
Mfsd12	11002	-0.0711493	0.0591928	0.0463388	0.253008
Pros1	3101.29	0.0713622	0.060779	0.0463482	0.253008
H2-T10	127.901	0.0706533	0.114337	0.046357	0.253008
Evi5l	875.148	0.0708276	0.0817578	0.0463652	0.253008
Gria3	31.5525	-0.064384	0.168494	0.0464561	0.253391
Myo6	60.7401	-0.0708243	0.146993	0.0464986	0.25351
Gm14461	278.117	-0.0707584	0.121872	0.0465365	0.253604
Spr	814.39	-0.071526	0.0651082	0.0465643	0.253643
Gnpnat1	440.148	-0.0702808	0.0927766	0.0466489	0.25395
Fzd7	4209.99	-0.0707399	0.0805901	0.0466687	0.25395
Tjp2	1334.88	-0.0694599	0.0533488	0.0466828	0.25395
Smarca2	2836.42	0.0714301	0.0669985	0.0467738	0.254333
Rock2	6694.53	0.0691189	0.0527732	0.0470017	0.255437
Plk1	180.609	-0.0700621	0.105314	0.0470185	0.255437
Hsp90aa1	11774.2	-0.0710674	0.0721575	0.0470948	0.255738
Epas1	474.433	-0.0703356	0.0836282	0.0471454	0.255797
Gm16287	74.7069	-0.0705564	0.131713	0.047179	0.255797
Cep97	327.764	0.0708529	0.0748963	0.0471812	0.255797
Angel1	339.971	-0.0700682	0.0896318	0.0471891	0.255797
Cox7b	2894.65	-0.0670622	0.0487715	0.047294	0.256252
Vps35l	7456.5	-0.0616957	0.0413924	0.0473863	0.256469
Chd7	2910.57	-0.0710987	0.0689391	0.0474009	0.256469
Kif13b	14748.6	-0.0570255	0.0364835	0.0474048	0.256469
Galnt7	3310.06	-0.0690339	0.0529321	0.0474176	0.256469
Faap20	792.828	0.0708399	0.0600801	0.0474532	0.256548
Lin7c	7752.46	-0.0604761	0.0400566	0.0474949	0.256661
Dhx40	2442.63	0.0688578	0.0526007	0.0475384	0.256732
Mta3	3266.7	0.068935	0.0528083	0.0475574	0.256732
Gpatch3	676.829	-0.0711018	0.0649232	0.0475708	0.256732
2310011J03Rik	2342.47	0.065474	0.046412	0.0476604	0.256929
Acot1	180.053	0.0700132	0.120819	0.04767	0.256929
Sgms2	565.834	-0.0696827	0.104936	0.0476701	0.256929
Pgm3	562.493	-0.0710516	0.0658365	0.0476956	0.256953
Akap13	16995.1	0.0684436	0.0518088	0.0477596	0.257185
Fktn	803.965	-0.0701334	0.0803802	0.0479285	0.257981
Smoc1	81.1546	-0.0697054	0.146959	0.0479512	0.25799
Gm12185	95.3546	0.0699734	0.134698	0.0480717	0.258525
Gla	11855.1	-0.0702307	0.0775308	0.048122	0.258637
Rab5b	11693.3	0.0524763	0.0324816	0.0481346	0.258637
Pfdn6	932.86	-0.0704689	0.0594473	0.0481908	0.258801
Hcst	425.884	-0.0707246	0.0694445	0.0482074	0.258801
Mfsd11	8764.87	-0.0603499	0.0401586	0.0482536	0.258934
Hbp1	10044	0.0608203	0.0406908	0.0482744	0.258934
Mrto4	685.113	-0.069637	0.0859425	0.048306	0.25899
Arhgap45	18985.9	0.0707386	0.0630021	0.0483361	0.259039
Rnf213	20910.5	0.0706941	0.0625113	0.0483851	0.25913
Eif1ad	1245.5	-0.0687141	0.0530044	0.0484039	0.25913
Dhx29	1222.03	-0.0687922	0.0532198	0.0484166	0.25913
Inka2	139.846	0.0696446	0.127853	0.0484847	0.25934
Wdr25	297.593	0.0695194	0.0863954	0.048498	0.25934
Tmbim1	6224.51	-0.0685454	0.0527355	0.0485849	0.259394
Tra2b	4228.79	-0.0662583	0.0481292	0.0485888	0.259394
Dbt	902.304	-0.0696492	0.056107	0.0485946	0.259394
Pmaip1	1200.39	0.07033	0.0730151	0.0486047	0.259394
Zfp799	876.589	0.0700741	0.0765033	0.048614	0.259394
Sdccag8	1405.9	0.0705229	0.0695078	0.0486676	0.259404
Cept1	4617.11	0.0652362	0.0465447	0.0486782	0.259404
Zfp281	2787.03	-0.0705992	0.0629373	0.0486793	0.259404
Plxnb3	277.254	0.069185	0.114914	0.0488159	0.25991
Tbl1x	2605.68	0.0632397	0.0438089	0.0488165	0.25991
Hsph1	2482.22	-0.0705609	0.0639768	0.0488616	0.259936
Nrg2	43.783	0.0558981	0.168003	0.0488638	0.259936
Raph1	7449.75	0.0692292	0.0550976	0.0489779	0.260339
Gstp1	242.421	0.0694869	0.0825663	0.0489821	0.260339
Nudt3	2700.93	-0.0626375	0.0431321	0.049064	0.260571
Nme3	573.472	0.0704883	0.0654065	0.0490681	0.260571
Poli	272.592	0.06907	0.0899813	0.0490957	0.260604
Pkn3	96.8303	-0.0690441	0.14241	0.0491981	0.261035
Arap1	24365	0.0693218	0.0557852	0.0492664	0.261141
Mpv17l2	789.013	-0.070359	0.0628681	0.0492813	0.261141
Zfand1	573.951	0.0703954	0.0649465	0.0493012	0.261141
Serinc5	3276.08	0.0699891	0.0734335	0.0493031	0.261141
Bpnt2	4104.6	-0.0591121	0.0391561	0.0493803	0.261437
F730043M19Rik	19.4644	0.0595606	0.167268	0.0495401	0.262094
Gm1070	20.1729	0.0588943	0.167427	0.0495472	0.262094
Tns3	27034	-0.0536377	0.0338417	0.0496391	0.262158
Mir142b	19.173	0.05461	0.16719	0.0496596	0.262158
Usp3	2718.92	0.0655396	0.0475374	0.0497141	0.262158
Tuba4a	1132.93	-0.0686977	0.0916826	0.0497155	0.262158
Abhd17c	2010.52	-0.0692347	0.0560731	0.0497232	0.262158
Ankmy2	1488.06	0.0675361	0.0512799	0.0497257	0.262158
Tank	1707.65	-0.0672151	0.0506126	0.0497501	0.262158
Slc39a12	23.3034	-0.0598623	0.166938	0.0497617	0.262158
Ivns1abp	9551.38	0.064842	0.0464667	0.049769	0.262158
Eef1d	3527.5	-0.0641744	0.0454951	0.0498009	0.262158
Cabyr	51.6706	-0.0684118	0.145736	0.0498085	0.262158
Txlng	538.593	0.0701742	0.066053	0.0498236	0.262158
Nlrp1b	1765.46	0.0687209	0.0893461	0.0498371	0.262158
Abcd3	3551.62	-0.0686915	0.0544237	0.0499131	0.262445
Cers6	11716.1	0.0665173	0.0493945	0.0499895	0.262559
Dlgap5	169.601	-0.0687003	0.132522	0.0500101	0.262559
Arhgdib	20723.8	0.0507671	0.0313858	0.0500139	0.262559
Ccr10	23.0698	0.0579135	0.167146	0.0500204	0.262559
Pea15a	18493.7	-0.0690339	0.0557793	0.0500736	0.262726
Serf2	6627.96	-0.0606982	0.0411695	0.0501613	0.26299
Tgfbi	7752.77	0.0626863	0.0436164	0.0501728	0.26299
Amigo3	82.2894	0.0685644	0.126759	0.0501883	0.26299
Slc25a10	3444.29	0.0601631	0.0405913	0.0502784	0.263157
Cntrob	308.209	0.0689529	0.0811716	0.0502992	0.263157
Rabep1	4743.01	0.0612774	0.0419028	0.0503036	0.263157
Zup1	859.203	0.0694976	0.0740577	0.0503103	0.263157
Map3k13	22.8906	0.0605627	0.165983	0.0503274	0.263157
Vps33a	6596.6	-0.057452	0.0376923	0.0503577	0.263203
Rab43	7274.62	0.0699331	0.0644274	0.0504637	0.263541
Commd9	1000.34	-0.0685232	0.0544941	0.0504653	0.263541
Taf2	2110.31	-0.0672147	0.0511609	0.0505328	0.263781
Polr2k	290.28	-0.0690372	0.0781072	0.0506148	0.264097
Ywhaq	5775.78	-0.063052	0.0442836	0.0506383	0.264107
Mgp	64.5316	-0.0516311	0.165628	0.0506867	0.264247
Fmnl3	4746.78	-0.0696278	0.0698348	0.0507415	0.264313
Nr1d1	633.095	0.0692076	0.0752644	0.0507489	0.264313
Zranb2	2357.28	-0.0627504	0.0439292	0.0507639	0.264313
Anp32b	6143.1	-0.0694366	0.0590139	0.050796	0.264368
Tbc1d24	1906.33	0.0647585	0.0468632	0.0508689	0.264508
Vcpip1	6933.15	0.0603103	0.0409531	0.050881	0.264508
Psmd7	3834.53	-0.0681219	0.0537173	0.0508876	0.264508
A630026N12Rik	124.304	0.0678674	0.112009	0.051047	0.265081
Hmga2-ps1	915.735	0.0695804	0.0683639	0.0510725	0.265081
Tshz1	2003.31	0.0644107	0.0464228	0.0510784	0.265081
Gapdh	49184.6	-0.0696585	0.0664806	0.0510844	0.265081
Tgs1	3983.5	0.0686538	0.0558022	0.0511806	0.265468
Tab2	13282.7	0.0611297	0.0420543	0.0512659	0.265798
Gpr176	405.728	-0.0682581	0.0844479	0.0513162	0.265847
Mettl25b	400.556	0.0681893	0.0854308	0.0513345	0.265847
Ssrp1	6418.46	-0.0598039	0.040516	0.0513402	0.265847
Cog4	3486.04	0.0694874	0.0614568	0.0513631	0.265853
Arhgap9	6213.54	0.0682274	0.0545858	0.0514162	0.266015
Nphp3	322.067	0.0681596	0.0849143	0.0514643	0.266044
Ptpn13	28.3121	-0.0577988	0.16585	0.0514771	0.266044
Zfp493	184.254	-0.0675892	0.104082	0.0514868	0.266044
Anxa5	35971.7	-0.0647662	0.04722	0.0515747	0.266386
Setd1b	4822.48	0.0693498	0.0609274	0.051628	0.26641
Smyd2	788.22	-0.0694817	0.0642814	0.0516302	0.26641
Cdt1	1366.38	-0.06923	0.0701191	0.0516588	0.26641
Ahsa2	488.691	0.0693509	0.068184	0.0516662	0.26641
Zfp62	3026.57	0.0646737	0.0471435	0.0517232	0.266548
Shld2	550.579	0.069086	0.071598	0.0517364	0.266548
Lrrc59	8292.59	-0.0688108	0.0573851	0.0517717	0.266618
Pcdh19	64.6864	-0.0630327	0.161313	0.051808	0.266692
Mrpl51	1417.95	-0.067622	0.0532542	0.0518938	0.267023
Dnase1l2	42.8185	0.0609709	0.163681	0.0519288	0.267091
Otud4	4889.42	-0.060284	0.0412754	0.0519733	0.267207
Cdk17	1906.78	-0.0645417	0.047106	0.0520821	0.267608
Gucd1	1736.93	0.066815	0.05141	0.0521074	0.267608
Lrrfip2	2192.37	-0.0635085	0.0455376	0.0521167	0.267608
Cul9	2788.54	0.0689283	0.0589506	0.0521903	0.267874
Mctp1	1863.1	0.0668237	0.051575	0.0523039	0.268299
Marveld1	1107.5	0.0673542	0.0930056	0.0523304	0.268299
Gnpda1	13893.5	0.0598892	0.0409285	0.0523387	0.268299
Nexn	59.9195	-0.0658051	0.151448	0.052388	0.268404
Cep63	791.771	0.0691537	0.0623869	0.052403	0.268404
Pank3	7621.75	-0.0647634	0.0476501	0.052444	0.268502
Ginm1	1833.95	-0.0673156	0.0530098	0.0525566	0.268811
Tia1	966.154	-0.0685808	0.0576128	0.0525599	0.268811
Rlf	2601.36	0.063967	0.0464287	0.0525702	0.268811
Cuedc2	3626.14	-0.0608027	0.042113	0.0526117	0.268829
Sting1	2607.48	0.0686397	0.0580556	0.0526174	0.268829
Zfp341	245.851	0.067283	0.0910037	0.05264	0.268832
Sephs2	8877.5	-0.0533008	0.0342057	0.0527036	0.269045
Dennd11	579.794	0.0690187	0.0661994	0.0527486	0.269163
Mgat5	3007.7	-0.0643405	0.0471295	0.0528012	0.269319
Ddrgk1	4160.66	-0.0622089	0.044001	0.0528265	0.269336
Tbc1d4	3547.59	0.0688716	0.0681708	0.0528771	0.269482
Fbxo42	3925.79	0.0578036	0.0387611	0.0529159	0.26953
Uggt1	12359.6	-0.0542129	0.0351202	0.0529305	0.26953
Ezr	3526.32	-0.067725	0.0546692	0.0529947	0.269745
Slfn2	11942.7	0.0650268	0.0484144	0.0530356	0.269798
Zfp263	4988.64	0.0688637	0.0614327	0.0530673	0.269798
Fam219a	3429.14	-0.0644972	0.04752	0.0530711	0.269798
Axin1	3684.05	0.0598125	0.0411133	0.0532067	0.270376
Ccdc25	1189.86	-0.0672118	0.0535187	0.0534368	0.271393
Rnaseh2c	518.061	-0.0687683	0.0650462	0.0534975	0.271393
Dennd1c	1374.26	0.0681636	0.0737257	0.0535192	0.271393
Rbbp8	1263.4	0.0685902	0.0600818	0.0535341	0.271393
Klra3	19.8296	-0.036057	0.154582	0.0535442	0.271393
Gpr160	796.647	0.068257	0.0577242	0.0535639	0.271393
Gm15708	77.839	0.0664983	0.132276	0.0535773	0.271393
Psmd4	3785.5	-0.0621779	0.0442503	0.0535839	0.271393
Syt3	22.2713	0.0574549	0.163894	0.0536662	0.271596
Sumo3	4887.66	0.0645717	0.0479562	0.0536819	0.271596
Siae	4202.67	0.0569963	0.0381086	0.0536903	0.271596
Tacc3	708.017	-0.0685792	0.0672709	0.0537673	0.271873
Ndufb8	4161.16	-0.0646499	0.048174	0.0538386	0.272078
Cd151	4598.3	-0.0679999	0.0568922	0.0538522	0.272078
Ell2	4885.82	-0.0678363	0.0754797	0.0539111	0.272205
Kdm5b	2344.26	0.0664306	0.0518656	0.0539316	0.272205
Snx16	761.11	-0.0686137	0.0643664	0.053944	0.272205
Khdrbs3	40.2682	-0.0641843	0.153173	0.0540095	0.272423
Rab19	255.194	0.0672018	0.0816136	0.0541037	0.272757
Nat8f1	57.0401	0.0659651	0.138218	0.0541349	0.272757
Mir223hg	1241.4	0.0662104	0.106801	0.0541422	0.272757
Mapk8ip3	1878.81	0.0667509	0.0874658	0.0541743	0.272807
Rps2	22016.8	-0.0683552	0.060984	0.0544192	0.273898
BC031181	2601.43	-0.0668454	0.0533824	0.0544357	0.273898
Hmgb1	9273.02	-0.0563942	0.0376831	0.0544898	0.273978
Casp8ap2	1775.09	0.0642102	0.0477721	0.054545	0.273978
Niban1	8020.62	0.0670587	0.080988	0.0545543	0.273978
Grk2	22630	0.056635	0.0379552	0.0545607	0.273978
Klk1b11	118.021	0.0659464	0.129685	0.0545923	0.273978
Fgd4	8162.05	0.0679746	0.0581319	0.0546017	0.273978
1110046J04Rik	95.2918	0.0659766	0.117514	0.054608	0.273978
Per1	1969.75	0.0676617	0.0567332	0.0547715	0.274686
Eno1	32116	-0.0678091	0.0717732	0.0548503	0.274899
Ugp2	5841.04	-0.0667552	0.0535098	0.0548587	0.274899
L3mbtl2	1489.52	-0.0682002	0.0629835	0.0550849	0.275919
U2af2	6323.25	-0.066099	0.0519805	0.0551509	0.276093
Il7	17.0523	0.0533275	0.16329	0.0551645	0.276093
Fam217b	468.346	0.067775	0.0703602	0.0552682	0.276499
Iqsec1	7351.88	-0.0674345	0.0565237	0.05533	0.276621
Gnl3	1164.63	-0.0666094	0.082307	0.0553378	0.276621
Nutf2	901.676	-0.0679355	0.0678383	0.0553751	0.276695
Or5v1b	66.9736	0.0648744	0.141975	0.0554737	0.277004
Paip2b	899.05	-0.0675931	0.0576379	0.0555033	0.277004
Mapre1	11700	-0.0625957	0.0456232	0.0555046	0.277004
Klhl9	11040.5	0.0526177	0.0342004	0.0556732	0.277603
Morrbid	56.3217	-0.0643986	0.145295	0.0556739	0.277603
Sh2b3	7971.55	0.0665032	0.0535576	0.0557148	0.277603
Zc3h3	821.473	0.0677875	0.0595543	0.0557152	0.277603
Cyb561d1	1523.23	0.0643279	0.048602	0.0557411	0.277619
Gm11478	104.082	0.0650384	0.136109	0.0558295	0.277947
Ndufb9	2260.46	-0.0643371	0.0487093	0.0559089	0.278229
Timm8b	681.6	-0.067856	0.0619644	0.0559999	0.278541
Utp14a	1387.59	-0.0663065	0.0532529	0.056017	0.278541
Serping1	48.1647	-0.0610906	0.15706	0.0560686	0.278685
Angptl4	2903.23	-0.0662422	0.0531421	0.0561014	0.278735
Umps	2165.29	-0.0660538	0.052675	0.0561704	0.27892
Bard1	81.9701	-0.065141	0.120822	0.0561841	0.27892
Spout1	627.559	0.0677937	0.064089	0.056229	0.279029
Ivd	2150.46	0.061543	0.0443939	0.0562605	0.279044
Arid4b	2646.88	0.0660255	0.0526868	0.0562773	0.279044
Togaram1	2786.83	0.0629782	0.0465883	0.05636	0.279341
Pus10	1570.01	-0.0640423	0.0484727	0.0564872	0.279782
Ing4	3982	0.0630423	0.0467526	0.0564947	0.279782
Tlr4	11141.3	0.0589204	0.0410988	0.0565809	0.280096
Mink1	5934.33	0.0676395	0.0642157	0.0566605	0.280343
Slfn5	10694.9	0.0624082	0.0458386	0.056694	0.280343
Pot1b	2729.92	0.0626127	0.151301	0.0566993	0.280343
Psmb7	3578.75	-0.0676258	0.063592	0.0567242	0.280353
Ltf	1047.81	-0.0480724	0.161139	0.0567612	0.28036
Psme2	4378.09	-0.0561293	0.037987	0.0567713	0.28036
Sorbs3	585.519	-0.0664077	0.0777856	0.0568353	0.280516
Il18	580.367	0.0669993	0.0719998	0.0568756	0.280516
Cyp4f16	1570.03	0.0671569	0.0577113	0.0568804	0.280516
4933439C10Rik	87.7206	0.061507	0.154434	0.0568943	0.280516
Tbc1d5	6660.94	0.0532112	0.0350403	0.0569236	0.280547
Fbxl6	1018.02	0.0665634	0.0551538	0.0570442	0.280932
Stam	1794.9	-0.0650164	0.0507689	0.0570475	0.280932
Rbm38	540.274	0.0674754	0.0634545	0.0571606	0.28132
Mdfic	11690.7	-0.0673688	0.0663257	0.0571867	0.28132
Eif2a	3648.82	0.0651291	0.0511307	0.0572024	0.28132
Fmr1	2502.56	-0.0611047	0.0441383	0.0572181	0.28132
Tmem175	2348.42	0.0661062	0.0538031	0.0572631	0.281368
Trim25	19253.3	0.0669508	0.0709249	0.0572906	0.281368
Zfp646	3677.87	0.0655156	0.0521655	0.0573192	0.281368
Rpgr	150.09	0.0647592	0.100628	0.0573196	0.281368
Zswim3	355.065	0.0662018	0.0776643	0.0573782	0.281543
Gtf3c3	1804.29	0.0637525	0.0484473	0.0574574	0.281819
Map3k1	7181.26	0.0611282	0.0442833	0.057519	0.28183
Mllt3	524.435	0.0658664	0.0802755	0.0575527	0.28183
Ccdc148	67.7287	-0.0640899	0.134985	0.0575571	0.28183
Sdhc	4569.83	-0.0614226	0.0447256	0.0575759	0.28183
Atp5me	1572.6	-0.0661027	0.054102	0.057578	0.28183
Fabp4	1745.69	-0.0621547	0.150453	0.0576232	0.28183
Chp1	6502.15	0.0588598	0.0413451	0.0576237	0.28183
Zfhx4	36.2869	-0.0550005	0.161181	0.0576433	0.28183
Cat	29131.8	-0.0471674	0.0296793	0.0576893	0.281942
Dhps	829.612	-0.0671511	0.0599324	0.0577427	0.282084
Tnni3	24.7243	0.0474666	0.160431	0.0577756	0.282084
Lcp2	7026.11	0.0672463	0.0619107	0.0577873	0.282084
Naa60	5460.85	0.0625998	0.0466411	0.0578483	0.282269
Cxcr2	41.5573	-0.0547128	0.161043	0.0579211	0.282425
Or1o4	18.0921	0.054231	0.161166	0.0579405	0.282425
Slc19a2	502.502	0.0671223	0.0659043	0.0579493	0.282425
Echs1	4072.25	-0.0670478	0.0666933	0.0580244	0.282679
Nasp	1312.39	-0.0648814	0.0511811	0.0581233	0.283006
Thra	1088.95	0.066857	0.0584048	0.0581378	0.283006
Pld2	3664.47	0.0664095	0.0561308	0.0582954	0.283498
Ropn1l	201.45	0.0647353	0.0905092	0.0583113	0.283498
Ncor1	13660.8	0.0593001	0.0421154	0.0583252	0.283498
Alkbh1	421.653	0.0662634	0.0736809	0.0583313	0.283498
Vim	30412.4	-0.0663482	0.0728193	0.0583597	0.283524
Abca13	27.4973	-0.0519176	0.161096	0.0584033	0.283624
Ssbp3	1381.36	0.0653395	0.052642	0.0585134	0.283912
Gmfg	3972.23	0.0662229	0.0556197	0.0585242	0.283912
Uap1l1	8781.11	-0.0656475	0.053569	0.0585384	0.283912
Itfg2	273.203	0.0654587	0.0802968	0.0585553	0.283912
Atp6v0e	6925.61	-0.0601824	0.043393	0.0586803	0.284232
Cd300a	29155.4	0.055463	0.037767	0.0587413	0.284232
Tspan9	44.4809	-0.0624695	0.144881	0.0587557	0.284232
Arid5a	812.606	0.0666599	0.0683273	0.0587577	0.284232
Prxl2c	3170.65	0.0658469	0.0544546	0.058766	0.284232
Cltc	85523.1	0.0489687	0.0314433	0.058792	0.284232
Ptrhd1	645.34	0.0668374	0.0603087	0.0587961	0.284232
Tmppe	2907.57	-0.0616989	0.0456248	0.0588067	0.284232
Acsl3	963.613	0.0663404	0.0566525	0.0588679	0.28435
Lnx2	805.589	0.0663387	0.0566587	0.0588775	0.28435
Arl5a	10696.1	0.0608315	0.0443999	0.0589648	0.28466
Gtf2b	2288.85	-0.0661485	0.0560238	0.0590693	0.28498
Pdzk1ip1	787.649	-0.0668011	0.0615094	0.0590949	0.28498
Marcks	29736.3	0.05647	0.0389652	0.0591008	0.28498
Col11a1	30.4323	-0.0517808	0.160567	0.0592186	0.285277
Celsr2	35.6143	0.0607227	0.151419	0.0592442	0.285277
Plscr4	706.595	0.06676	0.06193	0.0592553	0.285277
Hspa8	85452.1	0.0487952	0.0313724	0.0592696	0.285277
H3f3b	33066.8	-0.0581876	0.0410235	0.0592787	0.285277
Ruvbl1	899.793	-0.0658368	0.0552063	0.0594666	0.286069
Rcn2	2253.44	-0.0657286	0.0549485	0.0596088	0.286641
Mindy4	170.664	0.0641038	0.0915905	0.059637	0.286664
Atxn7l1	2094.52	0.0642864	0.0508406	0.0596931	0.286822
Tusc3	1654.79	-0.0644017	0.0511311	0.0597223	0.286849
Ptprn	111.825	-0.0620228	0.143566	0.0597857	0.286881
Adgb	682.363	-0.0636702	0.0995668	0.059797	0.286881
Rbms3	33.4244	-0.0605469	0.150585	0.0598388	0.286881
C1qc	100138	-0.0607769	0.0446562	0.0598618	0.286881
Coa3	1553.91	-0.0636389	0.0495469	0.0598859	0.286881
Vapa	7214.54	-0.0623798	0.0471941	0.0598879	0.286881
Ccdc102a	21.2471	-0.0505195	0.160111	0.0598925	0.286881
Fam234b	866.032	-0.0664566	0.060008	0.0599184	0.286893
Myef2	510.307	-0.0660999	0.0691027	0.0601298	0.287792
Acbd4	337.98	0.0653793	0.0750824	0.0602477	0.288186
Hps3	2400.61	0.064756	0.0524288	0.060259	0.288186
Lss	573.39	-0.0662581	0.0664369	0.0603474	0.288496
Sat2	34.4156	0.0599376	0.15128	0.0603893	0.288584
Ccdc85c	21.8356	-0.0500072	0.159754	0.0604263	0.288649
Gm36161	1014.95	-0.0656047	0.0724741	0.0604737	0.288763
Srpx2	77.8045	-0.0623896	0.135365	0.060573	0.289124
Sharpin	1923.37	0.0640908	0.0509802	0.0606024	0.289152
Impact	3562.05	-0.0662843	0.0613546	0.0606807	0.289413
Rpl9	15231.4	-0.0485033	0.0313706	0.0607587	0.289576
Trp53	3467.76	0.0602128	0.0441716	0.0607621	0.289576
Gm3414	462.638	0.0658516	0.0692033	0.0608078	0.289681
Prkab2	581.979	0.0638019	0.0886093	0.0608375	0.28971
Def6	1512.36	0.0662312	0.0616707	0.0608731	0.289767
Hsp90ab1	47591.3	-0.0626627	0.0482107	0.0609617	0.290076
Rtn4	32338.4	-0.0494344	0.0322646	0.0610045	0.290168
Mfsd4a	406.125	0.0657745	0.0688887	0.061122	0.290531
Rnf149	14924.4	-0.0603891	0.0445602	0.0611283	0.290531
Abcg1	18770.4	0.0569153	0.0400368	0.0611741	0.290636
Dhdds	2779.55	0.0604698	0.0447098	0.0612112	0.2907
Rbm4b	329.17	0.0651258	0.0739289	0.0613103	0.291054
Rarres1	32.681	0.0572832	0.155334	0.0613481	0.291054
Dmac1	1419.07	0.0642835	0.0519905	0.0613569	0.291054
Vav1	13300.2	-0.0495438	0.0324405	0.0614137	0.29121
Cdh2	91.9933	-0.0612497	0.141773	0.0615005	0.291509
Plpp2	927.442	0.0650551	0.0545366	0.0615329	0.29155
Hspa9	10321.7	-0.0660167	0.0620482	0.061565	0.29159
Rab13	476.422	0.0659212	0.0651058	0.0616117	0.291698
Zfp335	1653.35	0.0659095	0.0638828	0.0618211	0.292577
Map2k7	3029.26	0.0597361	0.0438824	0.0618606	0.292594
Btbd1	4894.81	0.0539828	0.0369321	0.0618724	0.292594
Plbd2	9940.62	-0.0645351	0.0531832	0.0619485	0.292841
Apc	6570.15	0.0650583	0.0551185	0.0620385	0.293153
Alad	442.645	-0.065321	0.0697643	0.0621615	0.293621
Dusp23	438.68	0.0653511	0.0690518	0.0623029	0.293945
Pdrg1	1710.39	-0.0619579	0.0475899	0.0623473	0.293945
Als2	2522.64	-0.0586274	0.0425254	0.06235	0.293945
Gpr35	1211.6	0.0655756	0.0665382	0.0623547	0.293945
Unc5c	18.5008	-0.0520741	0.15836	0.0623715	0.293945
Pdcl	3305.02	-0.0601117	0.0446101	0.0623739	0.293945
Pcdh18	35.6613	-0.0582431	0.151838	0.0624252	0.294074
Pfkl	6604.37	-0.0656646	0.0600013	0.0624634	0.294141
E130102H24Rik	61.6245	0.0610481	0.138769	0.0624929	0.294168
Apbb2	4903.64	-0.0653329	0.0684186	0.0625543	0.294344
Tedc1	107.515	-0.0622509	0.106251	0.0625942	0.294411
Vamp1	110.878	0.0617565	0.127035	0.0626167	0.294411
Fem1c	4958.18	0.0652529	0.0573608	0.0628934	0.295599
Fabp5	34358.1	-0.061531	0.128864	0.0629216	0.295618
Plcb1	68.9242	-0.0616269	0.12583	0.0629717	0.295676
Ptms	13352.6	-0.058401	0.0424245	0.062982	0.295676
Nlgn2	232.793	0.0634233	0.0831116	0.0630209	0.295745
Dtd2	469.168	0.0651984	0.0680288	0.0630745	0.295883
Nlrp1c-ps	501.128	0.0619236	0.109525	0.0631648	0.296193
Phf7	474.158	0.0653078	0.0659972	0.0633026	0.296726
C1ra	247.048	0.0635052	0.0810507	0.0633895	0.29702
A830082N09Rik	36.7728	-0.0567055	0.153255	0.0635175	0.297416
Atg9a	2974.5	0.0649616	0.0567018	0.0635226	0.297416
Lcp1	106478	-0.0631496	0.0506666	0.0635667	0.29751
2810021J22Rik	354.636	0.0638995	0.0770516	0.0636154	0.297624
Tbcel	2746.44	0.0618904	0.048089	0.0636629	0.297732
Parp11	1197.2	0.065169	0.0660126	0.0637275	0.297921
Hscb	782.188	0.0653117	0.0630179	0.0637854	0.297998
Lat2	5773.28	-0.0650272	0.0673653	0.0637924	0.297998
Psmd14	3443.46	-0.0651425	0.0656317	0.0639013	0.298296
Selenos	2770.27	-0.0600811	0.0451329	0.063905	0.298296
Adhfe1	31.2884	0.0579153	0.149894	0.0639484	0.298301
Alg3	582.296	-0.0642126	0.0736914	0.0639546	0.298301
Cyp20a1	1477.26	-0.0648231	0.0566984	0.0640019	0.298376
Dgka	884.528	0.0634895	0.0791129	0.0640425	0.298376
Gm34403	25.4432	0.0530424	0.156638	0.0640437	0.298376
Colgalt1	16424	-0.0508357	0.0341809	0.0640826	0.298435
Itga9	2811.31	-0.0650407	0.0660942	0.064105	0.298435
Il6ra	8995.9	0.0644871	0.0709938	0.0641703	0.298626
Pop4	948.959	-0.0651495	0.0635464	0.0642547	0.298855
Ybey	253.307	0.0631099	0.0815899	0.0642884	0.298855
Psmb2	4030.18	-0.0548473	0.0384585	0.0643158	0.298855
Polr2h	285.832	-0.0622861	0.0902645	0.0643211	0.298855
Pgd	32866.1	-0.0567971	0.0407758	0.0643533	0.298855
S100a8	1027.49	-0.041803	0.155226	0.0644256	0.298855
2900076A07Rik	31.9144	0.0535557	0.155904	0.0644819	0.298855
Zbtb2	1001.61	-0.065031	0.0644823	0.0644923	0.298855
Srsf11	3476.69	0.0573804	0.0415557	0.0645066	0.298855
Hdgf	7309.96	-0.0622784	0.0493099	0.0645524	0.298855
Oasl1	62.0273	0.0605694	0.131467	0.0645827	0.298855
Spns1	2363.86	-0.0593659	0.0443047	0.0645879	0.298855
Thg1l	403.357	-0.0641177	0.0726948	0.0646077	0.298855
Fbxo46	832.223	0.0646712	0.0568558	0.0646275	0.298855
Zfp655	3269.46	-0.063239	0.0516016	0.0646459	0.298855
Ykt6	7828.1	-0.0626404	0.0501511	0.0646502	0.298855
Plekhg6	118.307	0.061466	0.10319	0.0646583	0.298855
Nup50	2878.53	-0.0635149	0.0523799	0.0646756	0.298855
Shld3	102.886	0.061052	0.118261	0.0646824	0.298855
Tnfsf9	58.0421	0.0592337	0.142746	0.0647617	0.299109
Zfp583	97.2897	0.0612029	0.109349	0.0648412	0.299363
Slc22a18	131.735	0.0615646	0.0983513	0.0649037	0.299539
Syt13	17.6249	-0.0506834	0.156885	0.0649906	0.2996
Drg1	3424.78	-0.0634195	0.0523579	0.0650032	0.2996
Il10ra	18844.7	0.0649517	0.0618404	0.0650051	0.2996
Top1	9680.14	-0.0649361	0.0628754	0.0650147	0.2996
Asb2	38.9651	-0.0585778	0.145126	0.0650685	0.299736
Tinf2	686.633	0.0649109	0.0617297	0.0651398	0.2999
Plxna2	2743.93	-0.0598399	0.0452287	0.0651531	0.2999
Zfp770	872.86	0.0646788	0.0661577	0.065222	0.300104
Ppbp	232.034	-0.0615146	0.0951171	0.0654612	0.30101
Trappc12	2935.16	0.058684	0.0436175	0.0654679	0.30101
Erbb2	33.1625	-0.052315	0.155752	0.0656164	0.30158
Psmc4	3935.72	-0.0634243	0.0528959	0.0656607	0.301592
Pisd-ps1	294.453	0.0614492	0.0946752	0.0656951	0.301592
4930581F22Rik	35.4847	0.0561267	0.15117	0.065712	0.301592
Tacc2	376.079	-0.063258	0.0762453	0.0657174	0.301592
Zmynd8	9260.6	0.0643388	0.0571297	0.0659572	0.302568
Pdcd5	1064.93	-0.0646543	0.0624051	0.0659794	0.302568
Dpysl2	2359.08	0.0633242	0.0749287	0.0660419	0.302741
Gramd1a	1956.42	0.0645627	0.0598265	0.066135	0.30302
Npm1	14099.5	-0.0566511	0.041106	0.0661825	0.30302
Nrde2	1495.73	0.0627198	0.0513131	0.0662003	0.30302
Eef1e1	449.535	-0.0616971	0.0886231	0.0662014	0.30302
Smox	3453.22	0.0645208	0.063766	0.06627	0.30322
Per3	710.705	0.0604331	0.114049	0.0663527	0.303282
Rnf113a1	66.2395	-0.0601295	0.123499	0.066362	0.303282
Btbd3	674.104	0.064479	0.0639256	0.0663807	0.303282
Troap	29.4021	-0.0534238	0.154189	0.0664064	0.303282
Coq7	396.163	-0.0615302	0.0895805	0.0664306	0.303282
Gps1	2861.38	-0.0623838	0.0506259	0.0664318	0.303282
Dnajb11	7372.39	-0.0624663	0.0508565	0.06648	0.303389
Ppp1r15a	1232.29	0.0643646	0.0588715	0.066591	0.303783
Acly	10890.4	-0.0560127	0.0404356	0.0666539	0.303791
Shld1	421.061	0.0638493	0.0695194	0.0666643	0.303791
Taf9b	326.062	0.0635114	0.0719993	0.0666869	0.303791
Anpep	34729.1	-0.064328	0.0587811	0.066692	0.303791
Tomm40	1551.05	-0.0641734	0.0575887	0.0667788	0.303989
Trub1	364.018	0.0632452	0.0736786	0.066785	0.303989
Gm11545	59.845	-0.0595932	0.129869	0.0668233	0.304051
Zfp157	1068.97	0.0643119	0.0595515	0.0669513	0.304498
Pmpca	3296.18	-0.0582237	0.0434587	0.066978	0.304498
Pitpnm2	78.9317	-0.0596849	0.126927	0.0669961	0.304498
Accs	737.295	0.0643137	0.0602379	0.0670658	0.304702
Sec22b	2802.68	-0.0579595	0.0431616	0.0672175	0.305259
Slc2a1	2303.07	-0.0641802	0.0645649	0.0672381	0.305259
Swi5	3306	-0.0642163	0.059777	0.0673321	0.305573
I730030J21Rik	17.3389	0.0495875	0.155554	0.067428	0.305747
Ltbp1	203.69	-0.0600744	0.110592	0.0674488	0.305747
Nip7	1068.4	-0.0635059	0.0701306	0.0674837	0.305747
Ccl9	20991	0.0600076	0.112155	0.0674947	0.305747
Pappa	93.2217	-0.0586833	0.136508	0.0674951	0.305747
Gpr19	90.1442	-0.0596039	0.123611	0.0675262	0.305775
Rnf123	1803.27	0.0635877	0.0554629	0.0676	0.305832
AW112010	513.896	0.0620553	0.0803928	0.0676107	0.305832
Nmt2	1872.27	-0.0610356	0.0483484	0.0676137	0.305832
Fkbp9	1170.11	-0.0641015	0.0638707	0.067645	0.305858
Lrig1	134.563	-0.0597777	0.117012	0.0676852	0.305858
Bicc1	60.7984	-0.0574281	0.143533	0.0676942	0.305858
Itpr2	4061.53	0.0639455	0.0580438	0.0677958	0.306204
Cd83	8755.39	0.0616462	0.0497501	0.0678541	0.306355
Rab3il1	9537.02	-0.0555192	0.0401542	0.0678867	0.306389
Cela1	332.397	-0.0616445	0.0827369	0.067972	0.306661
Vac14	4227.88	-0.0608496	0.0482079	0.0680839	0.306815
Atg101	1054.51	-0.06332	0.0548394	0.068085	0.306815
Mtfp1	40.3437	-0.0575694	0.141784	0.0681039	0.306815
Foxd2os	53.9541	-0.0586565	0.133956	0.0681061	0.306815
E130112N10Rik	29.5986	0.0535404	0.152229	0.0681857	0.307023
Pinx1	240.486	-0.0617619	0.0810857	0.0682024	0.307023
Atxn2l	7205.98	0.0532573	0.0375914	0.0682452	0.307024
Hacd2	983.86	-0.0637594	0.0575381	0.0682534	0.307024
Tmc8	769.667	0.0629443	0.0723263	0.0682777	0.307024
Nle1	246.574	-0.0619931	0.0789751	0.0683182	0.307073
Samsn1	1174.67	0.0612095	0.0854967	0.0683386	0.307073
Erbb3	285.574	0.0624998	0.0751708	0.0683821	0.307155
Tspan13	1903.13	0.0605275	0.0477387	0.0684068	0.307155
Riox1	544.39	-0.06391	0.0625017	0.0684964	0.307444
Vti1b	2707.32	-0.0630805	0.054375	0.0685673	0.307608
Nrip1	2555.54	0.0614589	0.0497345	0.0685829	0.307608
Caprin1	21461	-0.063487	0.0564799	0.0686866	0.30796
Arel1	5738.57	0.052989	0.037404	0.0687465	0.308116
Il1rn	1640.59	-0.0638266	0.0606149	0.0688166	0.308318
Serpinb6a	33829.4	0.057669	0.0432745	0.068866	0.308426
Zfp277	1637.1	0.0629908	0.0544183	0.0689519	0.308599
Pgam1	7226.07	-0.0617417	0.0791575	0.0689824	0.308599
Nudcd1	611.014	-0.0634753	0.0665418	0.0689901	0.308599
Dedd2	632.797	0.0637735	0.0606193	0.0690052	0.308599
Cdkn1b	3195.23	0.06312	0.0693155	0.0690487	0.308681
Rap2b	9084.94	-0.0627674	0.0537116	0.0690981	0.308789
Phactr2	4079.1	0.063734	0.0619262	0.0691532	0.308858
Unc119b	1131.29	0.0637341	0.0609576	0.0691638	0.308858
Kmt2b	4137.29	0.0626936	0.0536692	0.0693394	0.309497
Pid1	17136.1	0.0522428	0.0367138	0.0693574	0.309497
Imp3	864.948	-0.063664	0.0616212	0.0694127	0.309631
Prdx1	60384.4	-0.0617939	0.0775608	0.0694777	0.309808
A930013F10Rik	73.0938	0.0575024	0.137869	0.0695126	0.309851
Ankhd1	7519.1	0.0590055	0.0455469	0.0695574	0.309866
Acox3	8549.44	0.0561212	0.0413711	0.0695665	0.309866
Ccdc14	205.543	-0.0607427	0.0856497	0.0696073	0.309936
Cox17	929.092	-0.0634995	0.0588053	0.0696775	0.310136
Hsd17b11	9312.3	0.0507798	0.0352288	0.0697326	0.310215
Hnrnpll	3361.03	-0.0620478	0.0519387	0.0697459	0.310215
Mfsd6l	20.159	0.0512399	0.15302	0.0698063	0.310371
Hnrnpd	5121.73	-0.0576127	0.0435034	0.0698377	0.310398
Nt5c3b	416.403	0.0626183	0.0709944	0.0699021	0.310542
Tbc1d2b	7490.8	0.0576155	0.0435377	0.0699318	0.310542
Bcl3	1566.29	0.0633633	0.0580946	0.069946	0.310542
Elmo1	5675.15	-0.0624465	0.0533688	0.0699738	0.310553
Itgav	15362.6	-0.0622756	0.0730769	0.0700126	0.310613
Slfn9	718.222	0.0629519	0.0677043	0.0702784	0.311679
Tcaf1	174.925	-0.0603409	0.0868296	0.0704	0.311984
Col3a1	693.021	-0.058728	0.114893	0.0704003	0.311984
Mtx3	444.156	0.0629801	0.0671136	0.0704233	0.311984
Sh3rf1	439.586	-0.0627828	0.0685934	0.0704584	0.312026
Enpp2	45.1237	-0.0523024	0.151344	0.0705169	0.312085
Prr13	9449.42	0.0513836	0.036026	0.0705225	0.312085
Fzd1	1183.14	-0.0624109	0.0538436	0.0706335	0.312463
Cyth4	34093.7	0.0575777	0.043731	0.0707034	0.312557
Ikbkg	5725.57	-0.0629691	0.05659	0.0707057	0.312557
Fes	10113.7	0.0632131	0.0596461	0.0709174	0.31338
Ube2d2a	6177.59	-0.0569689	0.0429411	0.0709946	0.31352
Rab7	30864.4	-0.0624038	0.0542082	0.0710331	0.31352
Gm31223	167.922	0.0597243	0.0909532	0.0710512	0.31352
Ect2	300.682	-0.0619414	0.0731076	0.0710513	0.31352
Aig1	193.256	-0.0594062	0.0949135	0.0710815	0.313541
Cox7c	2886.83	-0.0599926	0.0481074	0.0714815	0.3151
Kdm1a	3050.55	0.0552367	0.0407467	0.0714865	0.3151
Skic2	4328.02	0.0591853	0.0466247	0.0715497	0.315237
Smcr8	8767.46	-0.0532727	0.0383656	0.0715688	0.315237
Pnpla6	1278.95	0.0629697	0.0630336	0.0717192	0.315738
Pdia3	42669.2	-0.0579179	0.0445955	0.0717505	0.315738
Fbxw9	492.561	0.0626096	0.0668507	0.0717817	0.315738
Kat8	804.748	0.0628346	0.0577171	0.0717855	0.315738
Uqcc6	108.513	-0.0585078	0.106085	0.0718496	0.315869
Esyt1	36892.7	-0.062938	0.0592534	0.0718669	0.315869
Rnf167	2773.52	0.0627566	0.0575361	0.0720063	0.316369
Uqcrb	3166.29	-0.0624905	0.0559313	0.0721341	0.316817
Pcdhga7	21.3468	-0.051126	0.151007	0.0722582	0.317248
Arhgap26	737.302	0.0581862	0.109187	0.0723507	0.317541
Fam219b	1561.19	0.0609902	0.0508149	0.0723801	0.317556
Anxa2	19573	-0.0626666	0.0577932	0.0724595	0.317791
Pten	7991.01	0.0568318	0.0432278	0.0725687	0.318156
Glod4	3346.95	-0.05823	0.0453963	0.0726059	0.318205
Sgsm2	627.401	0.0627498	0.05964	0.0726412	0.318246
Ipo4	2071.99	-0.0624462	0.0566687	0.0727717	0.318618
Polr1g	958.939	-0.0621447	0.0549887	0.0727779	0.318618
Abca8b	85.9025	0.0578166	0.113093	0.0728954	0.319018
Gm12191	74.9811	0.0562084	0.135395	0.0729617	0.319194
Slc30a1	5265.91	-0.0518999	0.0371174	0.0730444	0.319442
Zfp825	518.581	0.0620627	0.0681113	0.0730962	0.319489
Zfp69	64.1138	0.0571241	0.125047	0.073139	0.319489
Ngp	1620.47	-0.0404107	0.151781	0.0731391	0.319489
Zfp551	59.6942	0.0570417	0.125886	0.0732014	0.319489
4933430I17Rik	60.8395	-0.0560454	0.135672	0.073231	0.319489
Pdxp	62.7977	-0.0571945	0.123276	0.0732365	0.319489
Relt	243.539	0.0583253	0.0996341	0.0732374	0.319489
Arrdc3	18611.1	0.056219	0.0425986	0.073393	0.320004
Plod2	260.158	-0.057737	0.110165	0.0734295	0.320004
Fgfbp3	43.8185	-0.055693	0.137337	0.0734337	0.320004
Zfp608	1270.07	0.0611859	0.0520865	0.0734772	0.32008
Fut7	791.806	0.0624894	0.0596393	0.0736269	0.320618
Ppp2r3a	791.34	-0.062209	0.0565836	0.0736558	0.32063
Gata2	17.1675	-0.0466073	0.152518	0.073687	0.320652
Zfp414	958.397	0.0621125	0.0662912	0.0737376	0.320758
Ostf1	14234.3	-0.0514104	0.0367352	0.0738381	0.320925
Fam76b	2043.07	0.0589567	0.0471501	0.0738511	0.320925
Il17ra	4492.48	-0.0611102	0.0521303	0.0738544	0.320925
Ube2j1	5978.35	-0.0617734	0.0545844	0.0739185	0.32103
Abcb1a	1030.91	0.0608628	0.0742782	0.0739308	0.32103
Pole4	1132.91	-0.0605735	0.0759237	0.0740223	0.321313
Anp32e	4281.17	-0.0621403	0.0569701	0.0741381	0.321702
Adam15	13481	-0.0523902	0.0379284	0.0742018	0.321774
Zfp444	841.249	0.0622524	0.0582166	0.0742166	0.321774
Atp5f1a	27534.8	-0.0582408	0.0460152	0.0742332	0.321774
Orai1	1955.21	0.0585	0.0464823	0.0742634	0.321783
Mix23	315.437	0.0608674	0.0735718	0.0742878	0.321783
Rnf38	4206.34	0.05965	0.0487418	0.0743219	0.321817
Src	222.426	-0.0569544	0.11907	0.0744196	0.322064
Pnrc2	6323.42	0.0585511	0.0466403	0.0744315	0.322064
Nxn	73.0215	-0.056496	0.126195	0.0744706	0.32212
Rbl2	5197.62	0.0611968	0.0530712	0.0747026	0.323009
Supt20	2223.36	0.0621663	0.0607433	0.074928	0.323765
Atp6v1d	5233.03	-0.0593747	0.0484498	0.0749301	0.323765
Rapgef1	4719.77	-0.0546851	0.040981	0.0751056	0.324218
Snhg20	56.5815	0.0555974	0.132717	0.0751157	0.324218
Wdr91	4881.71	-0.0547302	0.0410496	0.07514	0.324218
Atp6v1c1	11533.2	-0.0619383	0.0641932	0.0751546	0.324218
Abraxas2	4009.08	0.0552798	0.041797	0.0751671	0.324218
Rbpj	5870.02	0.0537762	0.0398551	0.0752849	0.324612
Pcgf1	236.143	0.0597806	0.0783472	0.075365	0.32477
Ctsc	21096.8	0.0615767	0.0553554	0.0753745	0.32477
Selenon	5398.1	-0.0508156	0.0363936	0.0754124	0.324819
Gng5	6110.76	-0.061947	0.0584632	0.07549	0.324942
Zfp458	130.082	0.0573838	0.10197	0.0755066	0.324942
Tet1	34.7786	0.0534404	0.142664	0.0755405	0.324942
Tasl2	619.464	0.0616448	0.0659374	0.0755571	0.324942
Slc39a7	6959.04	-0.0519094	0.0376679	0.0755735	0.324942
Osbpl5	86.3891	-0.0558075	0.128758	0.0756234	0.325023
Wdr89	110.615	-0.0569518	0.109425	0.0756453	0.325023
Pafah1b2	5838.92	-0.0573387	0.0450248	0.0756932	0.325046
Polq	99.5404	-0.0567132	0.113694	0.0757469	0.325046
Fbh1	4573.25	0.059003	0.0480588	0.0757482	0.325046
Il10	23.1697	0.0471972	0.151165	0.0757565	0.325046
Peds1	9068.08	-0.0616283	0.0563333	0.0758387	0.325285
Cd177	75.6468	-0.053721	0.141042	0.0759058	0.325458
Vnn3	78.5841	0.0536342	0.140961	0.0761248	0.326259
Kmt5a	3496.62	-0.0617224	0.0634941	0.0761711	0.326259
Klra17	47.7781	0.0476862	0.150674	0.0761724	0.326259
Ep300	14075.7	0.0574015	0.045315	0.0762283	0.326322
Rnf216	4529.97	0.0554048	0.0422705	0.0762422	0.326322
Zfp809	667.367	0.0614216	0.066162	0.0762668	0.326322
Htatip2	2639.26	-0.0607561	0.0528764	0.0763307	0.326405
4930473A02Rik	37.7247	0.0526474	0.143761	0.0763394	0.326405
Zfp202	425.255	-0.0606916	0.0708435	0.0763882	0.3265
Synj1	9516.05	0.0613977	0.0560042	0.076576	0.327007
Slc7a1	820.665	-0.0605445	0.0713935	0.0765835	0.327007
Slc37a1	521.527	0.0586981	0.0832616	0.0765869	0.327007
Synpo	52.5821	-0.0544366	0.135981	0.0766834	0.327076
Snrnp35	588.168	-0.0613344	0.0659028	0.0767024	0.327076
Dgkg	372.92	0.0605101	0.0713854	0.0767071	0.327076
Irf2bp2	12652.4	0.0573045	0.0453274	0.0767253	0.327076
Purg	301.256	0.058546	0.0840694	0.0767364	0.327076
Acbd3	3753.17	-0.0537515	0.040201	0.076823	0.327318
Slc10a7	1892.2	0.0596938	0.0501478	0.0768466	0.327318
Telo2	594.495	-0.0616341	0.0616363	0.076908	0.327465
Arhgap30	15026.4	0.0604799	0.0524201	0.0769344	0.327465
Paqr9	36.2903	-0.0534415	0.139807	0.0771334	0.327981
Tmed9	6364.92	-0.0516885	0.0377444	0.0771339	0.327981
Nmi	682.571	0.0615254	0.058383	0.0771506	0.327981
Plcd3	26.0034	0.0477036	0.150007	0.0771764	0.327981
Wdr19	948.549	0.0615828	0.0602806	0.0771894	0.327981
Mdn1	2380.21	-0.0615617	0.0598262	0.0772521	0.328134
Zdhhc4	1266.26	0.0605324	0.05287	0.0772848	0.328139
Icam1	5506.79	0.0609239	0.067709	0.0773066	0.328139
Rars1	3486.13	-0.0614737	0.0593088	0.0775482	0.32905
Polr2i	488.324	0.0612031	0.06496	0.0775971	0.329144
Sem1	4973.63	-0.0578825	0.0467199	0.0777377	0.329626
Bdh2	57.0774	-0.0521556	0.142899	0.0778646	0.330009
Ctdspl	668.457	-0.0593712	0.076099	0.0778901	0.330009
Kiss1r	84.3008	0.0547434	0.13002	0.0779087	0.330009
Slc25a4	6114.97	-0.049259	0.0351813	0.0779675	0.330058
Cdc50a	10548.7	-0.0529395	0.0394466	0.0779742	0.330058
Epb41	8098.22	0.0514977	0.0377062	0.0780066	0.330082
Oas1b	68.2776	0.0530447	0.139538	0.0781144	0.330391
Cfl1	56637.3	-0.0602298	0.0525025	0.0781336	0.330391
Arhgap10	5112.17	-0.055645	0.043195	0.0782336	0.3307
Pcdhga10	45.1472	-0.0529075	0.139733	0.0782996	0.330865
Kcnk13	3321.66	-0.0611628	0.0632057	0.0783836	0.331106
Tmem82	26.7448	-0.0482144	0.148749	0.0784335	0.331113
Pgap2	2910.91	0.0563979	0.0444213	0.0784392	0.331113
Ywhag	20361.8	-0.0609567	0.0560913	0.0784694	0.331126
Brd2	15585.7	0.0553266	0.042816	0.0785464	0.331147
Aldh6a1	1729.11	0.0589188	0.0491969	0.0785491	0.331147
Wapl	8123.71	0.0499506	0.0360499	0.0785552	0.331147
Banf1	1990.47	-0.059676	0.0511766	0.0786678	0.331396
Gart	3048.5	-0.0611702	0.0616964	0.0787093	0.331396
Klc4	4035.48	-0.0597798	0.0515066	0.0787159	0.331396
Pygl	11075.5	0.0552679	0.0427807	0.0787224	0.331396
Klhl21	2668.75	-0.0557274	0.0434857	0.0787897	0.331565
Cenpk	49.9784	-0.0540993	0.13219	0.0788273	0.33161
Ccdc120	85.1746	-0.0550288	0.122606	0.0788898	0.331737
Prdx6	4870.6	-0.059957	0.0521862	0.0789116	0.331737
Asxl2	4998.34	0.0588167	0.0491676	0.0789614	0.331742
Ctu1	485.409	-0.0598658	0.0713869	0.0789668	0.331742
Hsd17b10	1449.54	-0.0610926	0.0613321	0.07907	0.332061
Txndc17	4295	-0.0567792	0.0452736	0.0791128	0.332127
Ift70a1	233.61	-0.0582351	0.0807694	0.0792186	0.332458
Lgals3bp	29813.3	-0.0609528	0.057623	0.0792529	0.332488
Naprt	290.014	0.0570167	0.0902913	0.0793111	0.332529
Neil1	491.347	0.0585098	0.0787858	0.0793204	0.332529
Cd320	200.886	-0.0571718	0.0886758	0.0793601	0.332529
Riox2	1024.04	-0.0607183	0.0559813	0.0794083	0.332529
Mmp13	411.296	-0.0563946	0.0969624	0.0794119	0.332529
Afp	57.3625	-0.054011	0.131015	0.0794252	0.332529
Dnajb12	3341.84	0.055019	0.0426526	0.0795473	0.332883
Scyl3	1970.97	0.0567056	0.0453044	0.079564	0.332883
Adam9	17144.7	-0.0477846	0.0339186	0.0796837	0.33327
Psip1	1083.62	-0.06062	0.0558413	0.0797354	0.333372
Hells	248.379	-0.0582225	0.0797188	0.0797942	0.333504
F5	104.834	0.0557882	0.103766	0.0798563	0.33365
Nupr1	278.23	0.0553833	0.110193	0.0799747	0.334031
Nanp	17.6972	0.0454079	0.149429	0.0800088	0.33406
Zfp229	273.702	0.0591075	0.0739683	0.0800536	0.334133
Dse	12341.7	0.0607819	0.0585382	0.0802357	0.334779
Glo1	2105.63	-0.0566163	0.0454031	0.0802909	0.334896
Ajuba	221.015	-0.0572737	0.0852581	0.0803383	0.33498
Ap1s3	147.152	-0.0563697	0.0929666	0.0805361	0.335591
Lrrc45	802.469	0.0591395	0.0730112	0.0805398	0.335591
Csf2rb2	46009.7	0.058676	0.0496736	0.0806144	0.335757
Aak1	5340.8	-0.0537094	0.0411001	0.0806342	0.335757
Gapt	314.342	0.0577301	0.0812276	0.080678	0.335825
Sfn	203.85	-0.0571327	0.0854002	0.0807419	0.335942
Mgme1	826.65	-0.0606867	0.0597176	0.0807876	0.335942
Fancl	326.511	0.0595653	0.0702107	0.0807882	0.335942
Rnaseh2b	610.34	-0.0606691	0.0602204	0.0808666	0.336154
Grk3	1372.68	0.0595244	0.0702006	0.080945	0.336265
Aimp1	1408.7	0.0594402	0.0520081	0.0809866	0.336265
Zpr1	1973.28	-0.0576756	0.0476386	0.0809936	0.336265
Klhl20	1660.37	0.0574288	0.0471514	0.0810028	0.336265
C130050O18Rik	737.355	0.0590178	0.0725681	0.0812608	0.337221
Cdc42bpa	479.279	-0.0578531	0.0792231	0.0813161	0.337337
Arhgap22	4332.38	-0.0525268	0.0397271	0.0814213	0.337659
Mbd2	4253.63	-0.0531107	0.0405035	0.081473	0.337722
Gm4890	50.9256	0.0537916	0.125764	0.0814917	0.337722
Jmjd8	551.309	0.0604492	0.0620198	0.081526	0.337751
Chil3	1198.75	-0.036277	0.147641	0.0816625	0.338084
S100a6	3630.37	-0.0592639	0.0519346	0.0816879	0.338084
Gjc1	20.099	-0.040565	0.149027	0.0816892	0.338084
Akap8l	1386.93	0.0571498	0.0830494	0.0817402	0.338181
Lrrc8a	2301.37	0.0602499	0.0568752	0.0819218	0.338613
Cdc42bpg	444.335	0.0569412	0.0841302	0.0819368	0.338613
Slc29a2	102.908	-0.0545911	0.112363	0.0819375	0.338613
Tgfb1i1	126.588	-0.0543567	0.116143	0.0819569	0.338613
Sdad1	986.498	-0.0603957	0.0594337	0.0819825	0.338613
Gm30605	24.7796	0.0463532	0.147751	0.0820188	0.338648
Rere	9610.97	0.0536747	0.0414152	0.0820504	0.338665
Pex5	3274.62	0.0564244	0.0457071	0.0821209	0.338736
Myadm	10001.8	0.0595883	0.0534616	0.0821622	0.338736
Gbf1	4196.68	0.0526374	0.0400467	0.0821713	0.338736
Ttyh2	5803.63	-0.0588415	0.0509894	0.0821879	0.338736
Ubap1	5238.55	0.049431	0.0361666	0.0822218	0.338736
Mboat7	3920.02	0.0593613	0.0526796	0.0822556	0.338736
Ppwd1	708.028	0.0602878	0.0616489	0.0822665	0.338736
Rhbdf2	3289.19	-0.0557258	0.0445718	0.0822886	0.338736
Rhoc	2953.72	-0.0596132	0.0674887	0.0823201	0.338752
Zfp933	713.382	0.0601651	0.0572386	0.0824504	0.339175
Spred2	506.45	-0.0596085	0.0671058	0.0825702	0.33949
Abraxas1	234.392	0.0578654	0.0769357	0.0826054	0.33949
Mak	19.4603	0.0470354	0.146789	0.0826141	0.33949
Atmin	3184.92	0.0600194	0.0563213	0.0826378	0.33949
Crebzf	1013.97	0.0600809	0.063034	0.0827192	0.339612
Bbs7	503.254	-0.0593714	0.0683264	0.0827228	0.339612
Sh3glb2	1398.08	0.058225	0.0496976	0.0827948	0.339794
Rmnd5b	1629.31	0.0576981	0.0484938	0.0828474	0.339882
Tnrc6b	5264.9	0.0599318	0.0641535	0.0828716	0.339882
Rbbp4	8560.95	-0.0572944	0.0476814	0.0829566	0.340117
Ang	304.975	0.0570829	0.0809941	0.0830106	0.340224
Neil3	43.3099	-0.0525277	0.131198	0.0831162	0.340375
Nostrin	782.297	0.0601279	0.0600922	0.0831233	0.340375
Erp29	14996	-0.0533675	0.041265	0.0831314	0.340375
Nfkbiz	942.913	0.0570588	0.0808752	0.0831583	0.340375
Arrb1	16677.2	0.0600595	0.0583818	0.0832633	0.340691
Cep152	394.266	0.0591438	0.0686939	0.0833558	0.340955
Rhbdl1	30.6527	0.0465857	0.14665	0.0834052	0.341044
Neurl3	22042	0.0592033	0.0531407	0.0835509	0.341488
Kmt2e	7808.76	0.0583303	0.0503854	0.0835694	0.341488
Ier5	3415.42	0.0592061	0.0532109	0.083621	0.341533
Acox1	6512.01	-0.0562453	0.0459492	0.0837121	0.341533
Cndp2	23988.1	-0.0534267	0.0415015	0.0837348	0.341533
P2ry14	456.666	0.0595929	0.0651594	0.0837384	0.341533
Tyrobp	56601	-0.0492427	0.0362389	0.0837399	0.341533
Tsen34	1687.52	0.0566209	0.0466615	0.0837483	0.341533
Hp1bp3	10633	0.0537409	0.0419589	0.0837754	0.341533
Atp1a1	32265.4	-0.0598829	0.0577767	0.0838717	0.341768
Aasdhppt	859.034	-0.059661	0.0557701	0.0838887	0.341768
Wfs1	567.015	-0.0597286	0.0635157	0.0839688	0.34198
Lta4h	3321.88	-0.0574961	0.048592	0.0840518	0.342205
Pde3a	39.7834	-0.0473453	0.145341	0.0841066	0.342314
Kremen1	2198.19	0.0552293	0.0443442	0.0841463	0.342362
Rnf25	1016.52	0.0593781	0.0545058	0.0841773	0.342375
Snhg7	35.5834	0.0514638	0.134608	0.0843148	0.342821
BC028528	538.494	0.0596298	0.0630958	0.084543	0.343593
Taf15	2488.04	-0.0594272	0.0552337	0.0845609	0.343593
Zfp131	1445	-0.0576662	0.0492662	0.0846448	0.343722
Dcaf4	447.73	0.0583932	0.0709883	0.0846485	0.343722
Nt5dc1	1474.06	-0.0586348	0.0519917	0.0847037	0.343832
Prpf38b	3875.23	0.0596009	0.0569128	0.0847911	0.344073
Nap1l1	10165.4	-0.0579275	0.050008	0.0848214	0.344082
Tmem201	569.015	-0.0594815	0.0636372	0.0849316	0.344415
Nono	10950.4	0.047734	0.034776	0.0849927	0.344493
Dmwd	819.439	0.0591486	0.0660226	0.0850342	0.344493
Fastkd5	648.389	-0.0596714	0.0589129	0.085035	0.344493
Pcmt1	2675.19	-0.0551904	0.0445754	0.0850859	0.344585
H2-M2	120.257	0.0526644	0.123735	0.0851513	0.344736
Sdhd	5561.41	-0.0503022	0.0377724	0.0852053	0.344841
Rer1	5171.3	-0.0529106	0.0411823	0.0853322	0.345094
Eloc	2478.95	-0.0585724	0.0522364	0.0853443	0.345094
Ncbp2as2	1339.89	-0.0574578	0.0491113	0.0853522	0.345094
Rbms2	2377.78	0.0542443	0.0431822	0.0855023	0.345502
Pvrig	58.8878	0.0519923	0.128575	0.0855112	0.345502
Clec4d	37874.1	-0.0575465	0.04944	0.0855866	0.345502
Cspg4	150.018	-0.0508211	0.13516	0.0856177	0.345502
2810013P06Rik	390.753	0.0589012	0.0666175	0.0856616	0.345502
Rassf5	3665.88	0.0528549	0.0411869	0.0856627	0.345502
Bag1	5097.47	-0.0591414	0.0549809	0.0856701	0.345502
Ndufb11	2210.69	-0.0571667	0.0486121	0.0857314	0.345502
Gdap2	1464.14	0.0578954	0.0504313	0.0857529	0.345502
Tepsin	1123.53	0.0581906	0.0512875	0.0857641	0.345502
Mipep	579.103	-0.0593877	0.062457	0.0857881	0.345502
Top2b	7794	0.0544337	0.043565	0.0858033	0.345502
Aurka	240.072	-0.0571503	0.0759685	0.0858193	0.345502
Tcp1	6268.78	-0.0568624	0.0480208	0.0859178	0.345785
Bckdha	2613.03	0.0594022	0.0578945	0.086029	0.346119
Tpd52l2	3852.3	-0.0516564	0.0396647	0.086079	0.346207
Ndufs6	1127.83	-0.0583108	0.0693414	0.0861443	0.346356
Ift80	526.838	0.0578283	0.0717294	0.0862765	0.346774
Impa1	2124.58	-0.0592761	0.0571491	0.0863489	0.346951
Mrps5	734.087	-0.0592743	0.0573259	0.0864242	0.34714
Casz1	119.824	-0.0542665	0.0960819	0.0864811	0.347255
Smc2	1547.65	-0.0576576	0.0502208	0.0865399	0.347377
Tti2	631.231	0.0592924	0.0608613	0.0866172	0.347574
Plek	29015.3	-0.058642	0.053569	0.0866635	0.347646
D6Wsu163e	1519.68	-0.0569514	0.0485736	0.0867295	0.347797
St6galnac6	2618.81	0.0587775	0.0543341	0.0868001	0.347897
Slc35d2	534.657	-0.0587826	0.0655425	0.0868111	0.347897
Gga2	3403.53	-0.0588465	0.0648474	0.0869523	0.348057
Zkscan6	942.462	0.0591379	0.0570952	0.086954	0.348057
Tbrg1	2224.83	0.0559686	0.0466124	0.0869632	0.348057
Ier3ip1	2661.29	-0.0540807	0.0433449	0.0869646	0.348057
Tbl3	1355.74	-0.0583496	0.0526933	0.0870178	0.348156
Cux1	10620	-0.0518947	0.0402041	0.0870528	0.348183
Eif6	3235.7	-0.0568848	0.0485874	0.0870977	0.348249
Taf9	1560.4	0.0591784	0.059191	0.0872304	0.348666
Pwp1	1606.2	-0.0586262	0.0657654	0.0873192	0.348732
Tmem221	507.167	0.0590147	0.0625737	0.0873309	0.348732
Maf	32077.6	0.0564549	0.047742	0.0873322	0.348732
Gatb	692.834	-0.0590838	0.0576328	0.0873882	0.348806
Efna1	30.926	0.0496202	0.137014	0.0874122	0.348806
Hmox1	40259	-0.0538789	0.0972812	0.087436	0.348806
Rftn1	9596.5	-0.056096	0.0471343	0.0876727	0.349544
Chordc1	2557.91	-0.0529953	0.0418977	0.087678	0.349544
Fcho2	12957.3	0.0527668	0.0415912	0.0877743	0.349698
Elof1	1607.74	-0.0558656	0.0467206	0.0877919	0.349698
Prkar1a	26124.6	-0.0511458	0.0393814	0.0878022	0.349698
Myof	27534.2	-0.0448968	0.0322224	0.0878579	0.349724
Dusp19	213.94	0.0558693	0.0800638	0.0878863	0.349724
4930550C14Rik	18.2634	-0.0431953	0.146241	0.0878943	0.349724
Cd44	33232.6	0.0502237	0.0382474	0.0880022	0.349894
Zfand2a	6346.54	-0.0573598	0.0502116	0.0880041	0.349894
Iqgap1	75345	-0.0504607	0.0385544	0.0880469	0.349894
H2-Ab1	4209.48	-0.0506847	0.131081	0.0880512	0.349894
Fam78a	1845.08	0.0576607	0.0512485	0.0882945	0.350713
Znrf1	3209.87	0.0581908	0.0531278	0.0883202	0.350713
2510002D24Rik	199.229	0.0551677	0.0837129	0.0883429	0.350713
Efhd2	46176.5	-0.0500133	0.0380635	0.0883842	0.350757
Ube2b	5764.03	0.0507026	0.0389397	0.0884113	0.350757
Tm2d1	1021.02	-0.0581206	0.0669277	0.0886365	0.351487
Rheb	3221.18	-0.056857	0.0492453	0.0886527	0.351487
Slc4a11	80.2072	0.0493502	0.136126	0.0886813	0.351487
Pawr	34.1871	-0.0484376	0.138931	0.0887223	0.351522
Mfsd1	17520.4	-0.0545895	0.044726	0.0887898	0.351522
Casp4	536.173	0.0528945	0.104763	0.0887955	0.351522
Gatad2a	4717.22	-0.0567441	0.0490427	0.0888048	0.351522
Hlx	2024.56	0.056354	0.0758035	0.0889348	0.351924
D830031N03Rik	38.534	-0.0491825	0.136266	0.0890018	0.352075
Zfp764l1	262.029	0.0563505	0.0756073	0.0890914	0.352316
Srsf6	5140.22	-0.0543226	0.0443838	0.0891501	0.352419
Camk2d	5507.75	-0.0560339	0.0476006	0.0891749	0.352419
Doc2a	258.878	-0.0557836	0.0784842	0.0892257	0.352506
Nfkb2	4660.2	0.0586917	0.0606522	0.0892978	0.352678
Polm	574.615	0.0582718	0.064711	0.0894516	0.353151
Zfp248	103.632	0.0529767	0.100916	0.08949	0.353151
Pnp	6514.08	0.0530023	0.0423844	0.089504	0.353151
Agap2	120.391	0.053337	0.0963309	0.0895869	0.353364
Rps25	16660.1	-0.0475613	0.0354267	0.0898588	0.354222
Stard3	3100.93	0.0563478	0.0485885	0.0898622	0.354222
Maf1	4790.25	0.0498261	0.0381479	0.0899535	0.354341
Cish	66.3823	0.0513923	0.11997	0.0899908	0.354341
Gspt1	7524.23	-0.0585288	0.0607541	0.0900072	0.354341
Tars2	1063.24	-0.0577831	0.0528765	0.090008	0.354341
Tra2a	2567.67	-0.0532057	0.0428432	0.0900567	0.354419
Arsk	2159.65	0.0546563	0.0452689	0.0901188	0.35455
Gemin5	1491.75	-0.05839	0.056522	0.0901721	0.354646
Tcf7l2	1567.91	0.0584003	0.0569541	0.090313	0.354876
Mapkapk3	7713.95	0.0515804	0.0405343	0.0903185	0.354876
Trappc3	3108.37	-0.0549116	0.0458052	0.0903299	0.354876
Klhl18	2043.91	0.0582157	0.063532	0.0903532	0.354876
Pcdhgb2	82.1653	-0.052291	0.106614	0.0903751	0.354876
Macir	5191.93	0.0542811	0.0447116	0.0904419	0.354926
Hrob	38.8375	-0.0498663	0.1308	0.0904459	0.354926
Gpr180	676.21	-0.0578527	0.0658275	0.0905238	0.355119
Scap	3416.01	0.0563359	0.0488796	0.090568	0.355121
Rarg	1570.32	0.0553073	0.0791504	0.0905852	0.355121
Tmem203	386.798	0.0560832	0.0749667	0.0906113	0.355121
Ercc6	1003.62	-0.0575419	0.0524716	0.0906845	0.355294
Hpn	59.5196	0.0508868	0.122444	0.0908097	0.355671
Vps72	2004.07	0.0545169	0.0452709	0.0908922	0.355881
Taz	2245.54	0.0550134	0.0462056	0.0909305	0.355891
Tfdp1	2637.53	-0.0567064	0.0500114	0.0909529	0.355891
Cbfa2t3	189.931	-0.0538498	0.0876687	0.0911461	0.356533
Sclt1	379.62	0.055635	0.0765367	0.0911772	0.356533
Slc12a7	3142.93	-0.0509018	0.0398089	0.0912042	0.356533
Eprs1	6675.08	-0.0575284	0.0529068	0.0913105	0.356835
Tmem87a	3530.71	0.0513451	0.0404719	0.0914565	0.357253
Rangap1	3482.66	-0.0582374	0.0589298	0.0915021	0.357253
Galnt12	579.121	0.0575948	0.0660042	0.0915047	0.357253
Pacc1	3628.18	-0.0580859	0.0566319	0.0916707	0.357787
Wdr37	1990.53	-0.054365	0.0452699	0.0917317	0.357911
Slc2a9	1052.56	0.0572474	0.0674427	0.0919164	0.358518
Kdm3b	7972.4	0.0559968	0.0487183	0.0919994	0.358528
Cep85	819.396	-0.057954	0.0560423	0.0920084	0.358528
Arap3	3289.78	0.0567859	0.0696714	0.0920596	0.358528
Psmc6	3339.48	-0.0532289	0.0434372	0.0920741	0.358528
Polr2e	2697	-0.0538265	0.0444316	0.0920778	0.358528
Gramd2b	1350.03	0.0572203	0.0673623	0.0920943	0.358528
Cd274	2855.34	-0.0560499	0.0731641	0.0921776	0.358659
Fam118a	551.734	-0.0580075	0.0614205	0.0921866	0.358659
Nsmf	500.571	0.0578238	0.0631805	0.0922659	0.358806
Tctn3	1181.89	0.0567516	0.050877	0.0922828	0.358806
Aste1	248.244	-0.0557767	0.0743044	0.0923504	0.358955
Mier2	880.861	0.0576024	0.064521	0.0924724	0.359316
Igsf10	18.2938	-0.043423	0.143663	0.0925314	0.359431
Mrrf	633.722	-0.055929	0.0732822	0.0925705	0.359469
Ralbp1	7484.26	0.0472301	0.0355266	0.0926321	0.359538
Rbbp7	5383.63	-0.0546826	0.0461733	0.0926555	0.359538
Cmtm3	8927.9	0.0520356	0.0417532	0.0926762	0.359538
Masp1	40.7615	-0.0472494	0.137487	0.0927949	0.359885
Pgls	2284.41	-0.0568731	0.051777	0.093096	0.360827
Vdac3	3504.71	-0.0538364	0.0447652	0.0931117	0.360827
Mien1	1979.59	-0.0572873	0.0534213	0.0931261	0.360827
Mmp27	917.951	-0.0578628	0.0597899	0.0932196	0.361024
Manba	4374.22	-0.0510329	0.0404457	0.0932359	0.361024
Cdca8	391.7	-0.0562391	0.0708827	0.0933185	0.36123
Emsy	2248.65	0.05525	0.0475968	0.0933644	0.361236
Mvd	569.195	-0.057538	0.0634903	0.0933789	0.361236
Fbxl8	365.587	-0.0555248	0.074238	0.0934222	0.36129
Stoml2	1364.94	-0.0560821	0.0496357	0.0934897	0.361301
Prss16	78.7637	0.0509531	0.112195	0.0935137	0.361301
Pole3	700.031	-0.0577421	0.0571501	0.0935301	0.361301
Dlg4	1015.25	0.0573527	0.0645248	0.0935767	0.361301
Zfyve9	462.583	0.0563194	0.0701512	0.0936089	0.361301
Ripor1	1826.34	0.0561503	0.0498947	0.09364	0.361301
Fam53a	1252.59	-0.0562373	0.0501599	0.0936873	0.361301
Zfp781a	71.932	0.0507725	0.113823	0.0936905	0.361301
Lcn2	528.167	-0.037373	0.144773	0.0936951	0.361301
Treml1	160.906	0.049283	0.127557	0.0937196	0.361301
Odad1	69.0315	0.0498277	0.123384	0.0937876	0.361438
Rplp1	24686.2	-0.0538539	0.0450221	0.0938349	0.361438
Smpd1	1918.15	-0.0564506	0.0508723	0.0938436	0.361438
Natd1	3599.7	0.0509134	0.0404321	0.0939093	0.361577
Zwint	3014.2	-0.0574742	0.0555252	0.0940463	0.361991
Snx24	1268.48	-0.0567811	0.0521367	0.0940938	0.36206
Trim5	468.952	0.0533262	0.0856687	0.0941447	0.362143
Klhl24	10137.2	0.0571212	0.0536171	0.094182	0.362172
Abcf3	2629.38	-0.0518603	0.0418745	0.0942115	0.362173
Lzts3	245.966	-0.0542322	0.0792632	0.0946986	0.363931
Zfp976	88.9782	0.0513324	0.102615	0.094787	0.364157
Ndfip2	2293.36	-0.0567805	0.0527171	0.0948763	0.364386
Coro7	7053.4	0.0456254	0.0340959	0.0950028	0.364535
Vps4a	2613.9	-0.051887	0.0421147	0.0950081	0.364535
Zfp39	387.577	0.0564483	0.0678383	0.0950374	0.364535
Pdlim1	68.2527	-0.0465218	0.136997	0.0950444	0.364535
Clock	3618.41	-0.0502089	0.0397173	0.0950724	0.364535
Frmd4b	11640.5	0.0493117	0.0385292	0.0950947	0.364535
Zmiz1	29315.4	-0.0491023	0.0382712	0.0951577	0.364535
Rbm28	1727.9	-0.0548722	0.0474834	0.0951582	0.364535
Lig4	499.005	-0.0556071	0.0717862	0.0951826	0.364535
Tnfsf13b	60.8138	0.0495712	0.12173	0.0952236	0.364578
Mrpl21	761.638	-0.0569676	0.0646	0.0952552	0.364585
Rnmt	1822.52	0.0552025	0.0483022	0.0953421	0.364804
Syne3	1713.17	0.0567567	0.0657388	0.0953753	0.364817
Mtch2	3816.13	-0.0570912	0.0634642	0.0954237	0.364889
Abtb3	67.0924	0.0505055	0.11061	0.0954893	0.365025
Cln5	4688.14	-0.055209	0.0484283	0.0956011	0.365339
Cpne2	2460.43	-0.057217	0.0560906	0.0956624	0.36546
Lmo2	5611.85	0.0553407	0.048789	0.095699	0.365485
Vsig4	91.3162	-0.048689	0.127141	0.0957358	0.365512
Setd3	7014.47	-0.0468281	0.0356001	0.0957929	0.365617
Apobec1	31599.2	0.0514969	0.0417454	0.0958944	0.365785
Ice1	3575.37	0.0572557	0.057111	0.0959014	0.365785
Rhov	156.206	-0.0487563	0.126247	0.0959563	0.365785
Sf3b4	3188.21	-0.0571885	0.0563968	0.0959564	0.365785
Irf3	1914.2	0.0558804	0.0503902	0.0960204	0.365916
Camta2	6825.97	0.050201	0.0399204	0.0960574	0.36592
Lyrm1	136.399	-0.0517178	0.0944939	0.0961202	0.36592
Atp9b	5211.03	0.0481196	0.0372172	0.0961311	0.36592
Klhl22	809.3	-0.0566539	0.0653142	0.0961602	0.36592
Cacna2d4	38.9002	0.0484062	0.127996	0.0961733	0.36592
Rexo5	207.535	0.0530372	0.0840768	0.0962005	0.36592
9930111J21Rik2	76.2925	0.0499046	0.115087	0.0962946	0.366124
Jak3	1350.74	0.0571927	0.0575197	0.0963275	0.366124
Ccl7	114.191	-0.0503368	0.109622	0.0963627	0.366124
Zfp773	120.111	0.0519458	0.0918227	0.0963737	0.366124
Thada	1486.34	-0.0571528	0.0572025	0.0964404	0.366257
Atf5	1240.45	-0.056122	0.0678422	0.0964682	0.366257
Fgd3	4586.45	0.0512174	0.0415006	0.0966064	0.366668
Lgals3	89587.7	-0.0547608	0.0739905	0.0967946	0.367146
Wnk4	16.7665	-0.0393878	0.143671	0.096811	0.367146
Csad	1984.55	0.0568633	0.0551129	0.0968414	0.367146
Ipo11	978.487	-0.0569266	0.0556088	0.0968522	0.367146
Psmd2	15692.6	-0.0540081	0.0463689	0.0970212	0.367587
Mtus2	39.1608	0.0428977	0.141556	0.0970389	0.367587
Bambi-ps1	127.801	-0.0513967	0.0952041	0.0970583	0.367587
Spef1	214.043	0.0517693	0.0916145	0.0971462	0.367765
Gdf15	449.054	-0.0561012	0.0671455	0.0971653	0.367765
Naa25	1807.63	-0.0560876	0.05179	0.0972394	0.367932
Ldlrap1	6853.07	-0.0565356	0.053684	0.0972726	0.367944
Psmd1	11252.8	-0.0570192	0.0585565	0.0973283	0.36799
Bicral	2474.17	0.0557389	0.0507083	0.0973582	0.36799
Polr1a	2991.87	-0.056923	0.0565883	0.0973748	0.36799
Cebpe	25.3289	-0.0439272	0.139918	0.0976272	0.368757
Crtap	2704.67	-0.0569548	0.0591374	0.0976377	0.368757
Card6	877.375	0.0568318	0.0564048	0.0977582	0.368887
Mmadhc	1628.22	-0.0543629	0.0473808	0.09776	0.368887
A930005H10Rik	168.782	0.0516099	0.0915531	0.0977923	0.368887
Ldb1	3753.39	0.0565404	0.0542392	0.0977924	0.368887
Calhm2	2072.09	0.0565343	0.0543	0.0978795	0.369102
Thoc5	1859.83	-0.0560998	0.0523565	0.0979826	0.369377
Sf3b3	5869.61	-0.0544391	0.0476789	0.0980927	0.369621
Fam20a	67.4171	-0.0489489	0.119527	0.0981076	0.369621
Nkrf	361.845	-0.052934	0.0816356	0.0982273	0.369824
Dnaaf5	877.794	-0.0563211	0.0645535	0.0982548	0.369824
Tagap1	510.816	0.0566458	0.0620936	0.0982649	0.369824
Sh3tc1	3192.92	0.0523679	0.0437544	0.0982821	0.369824
Ice2	752.85	0.0567726	0.0601509	0.0983772	0.369824
Hk3	9006.46	-0.0566134	0.0555026	0.098391	0.369824
Dhx57	1702.72	0.0566835	0.0613881	0.0984058	0.369824
Ctla2a	1351.24	-0.0512034	0.0937157	0.0984123	0.369824
Tyms	215.117	-0.0531082	0.08037	0.0984327	0.369824
Nrcam	145.952	0.0520632	0.0866981	0.0985075	0.369991
Ppil3	491.581	0.0538221	0.0764429	0.0986102	0.370264
Etv4	16.7901	-0.0401847	0.142685	0.0986405	0.370264
Nuf2	195.267	-0.0519859	0.0868125	0.0987508	0.370565
Canx	44776.5	-0.0466177	0.035861	0.0987882	0.370592
Gm36117	110.086	0.0502086	0.102869	0.0988548	0.370619
Srsf2	5552.84	-0.0542891	0.0476598	0.0989006	0.370619
Ndufaf8	337.289	-0.0551844	0.0697176	0.0989145	0.370619
Mtmr11	380.933	0.0543698	0.0734873	0.0989163	0.370619
Itgal	31835.7	0.0566794	0.0581872	0.098999	0.370815
Phgdh	203.07	-0.0497055	0.107998	0.0991329	0.371204
Zfc3h1	2641.81	0.0565873	0.0595226	0.0994139	0.372142
Reps1	1462.48	0.0544336	0.0482258	0.0994737	0.372253
Pfkm	952.951	0.0565648	0.058169	0.0995754	0.372377
Dhx34	2261.33	0.0557245	0.052061	0.099595	0.372377
Cyc1	2455.18	-0.0559201	0.0528581	0.099598	0.372377
Dennd2c	280.435	-0.0536761	0.0757474	0.0998389	0.373072
Pemt	39.8002	-0.0452162	0.13555	0.0998484	0.373072
Fam117a	384.933	0.0543854	0.0723986	0.0998751	0.373072
Cmpk1	9141.54	-0.0547866	0.0493268	0.0999566	0.373263
Bop1	2087.43	-0.0550976	0.0502195	0.099998	0.373304
Atg13	3412.52	0.0540512	0.047575	0.100055	0.37334
Adamts4	30.171	-0.0406516	0.141807	0.100077	0.37334
Gns	45619.7	-0.0564487	0.0594959	0.100109	0.37334
Actr2	36824.9	-0.0511	0.0421818	0.100129	0.37334
Nipal3	3129.1	0.0501832	0.0408145	0.100199	0.373456
Nfatc2	4705.8	0.0563846	0.0604014	0.100221	0.373456
Lama5	57.3471	-0.0457783	0.133409	0.100327	0.373533
Bank1	375.89	0.0491936	0.110231	0.100335	0.373533
Dstn	7476.21	-0.0522401	0.0441156	0.100337	0.373533
Skp1	5232.73	-0.0550467	0.0502622	0.100364	0.373533
Pop1	446.86	-0.055913	0.0642416	0.100408	0.373567
Dennd4a	2969.05	0.0534195	0.0463703	0.100457	0.373567
H3f3c	22.0307	0.0434778	0.138611	0.100465	0.373567
Dph3	1185.71	-0.0556789	0.0525451	0.100506	0.373609
Zfp934	127.315	0.0505075	0.0951	0.100552	0.373665
Tmem245	1778.1	-0.0530425	0.0456764	0.100624	0.37382
Prkra	1277.39	0.0552805	0.0512044	0.10072	0.373963
Tmem109	5580.02	-0.0548491	0.0498795	0.100736	0.373963
Hykk	26.6599	0.0448283	0.13566	0.100767	0.373963
Rab11b	8432.18	0.0443926	0.0336047	0.100784	0.373963
Neu1	6542.88	-0.0490946	0.0394088	0.10083	0.37402
Ctr9	2802.66	-0.0524097	0.0445857	0.10092	0.37424
Gm14305	258.056	0.0536167	0.0747404	0.101016	0.374483
Psme3	5195.79	-0.0562636	0.0593967	0.101056	0.374516
Cd300lb	28472.9	0.0464981	0.0361142	0.101119	0.37464
Prkcd	15450.4	0.0562469	0.0590381	0.101184	0.374766
Ndufa11	1091.13	-0.0558489	0.0634619	0.10128	0.375007
Mapk7	2615.31	0.05437	0.0488751	0.101347	0.375142
Prx	44.4123	0.0464698	0.129315	0.10142	0.37516
Lrrc58	6919.67	-0.0495361	0.0401572	0.101448	0.37516
Csmd1	23.7367	-0.043524	0.137824	0.101449	0.37516
Inf2	4291.77	-0.0548644	0.0503483	0.101551	0.37516
Tcf19	110.468	0.050468	0.093198	0.101551	0.37516
Zfp429	659.675	0.0558754	0.0628525	0.101557	0.37516
Vps18	6302.02	-0.0547512	0.0500194	0.101566	0.37516
Aldh1l2	65.3448	-0.043754	0.137267	0.10163	0.375216
Adss1	10444.5	-0.0537266	0.0735243	0.101693	0.375216
Tatdn3	221.537	0.0528256	0.0777297	0.101748	0.375216
Higd1a	804.914	-0.0561292	0.0576988	0.101752	0.375216
Rpa1	3523.67	-0.0519363	0.0439919	0.101771	0.375216
Gsdme	275.875	-0.050195	0.0951515	0.101773	0.375216
Hexa	81265.4	-0.051427	0.0431331	0.101795	0.375216
Tatdn2	4425.36	-0.0559102	0.0620706	0.101852	0.375313
Esr1	445.7	0.0556836	0.0636588	0.101941	0.375529
Nkiras2	1355.86	0.0560843	0.0580894	0.102028	0.375667
Bcar3	1966.02	-0.0518079	0.0828352	0.10204	0.375667
H2-Eb1	4295.17	-0.0453673	0.132417	0.1024	0.376881
Arfgef2	7294.46	-0.0509005	0.0424609	0.102516	0.377193
Rrp9	450.107	-0.0517601	0.08235	0.102595	0.377336
Rhobtb1	2058.98	0.0541558	0.0706655	0.102618	0.377336
Arl1	4171.24	-0.0490674	0.0397533	0.102668	0.377336
Vkorc1l1	2019.71	-0.0533005	0.0469036	0.102678	0.377336
Fbxw4	1448.96	0.0558677	0.0604931	0.102783	0.37761
Pign	4480.73	-0.0517424	0.0439489	0.102825	0.377632
Gm9920	25.6616	0.0427818	0.138029	0.102903	0.377632
Actl6a	1881.54	-0.0558311	0.0562884	0.102912	0.377632
Psmb5	2227.96	-0.0558566	0.0602753	0.102912	0.377632
Tmed5	8140.46	-0.0548565	0.0511475	0.103004	0.377857
Ifi208	67.8522	0.0483283	0.111213	0.103263	0.378694
Pdcd7	759.907	0.0558142	0.0591603	0.103387	0.379035
Bbs4	456.827	0.0522881	0.078366	0.103527	0.379436
Elk1	1470.54	0.0556301	0.0558562	0.103783	0.380103
Pla2g12a	319.162	-0.0524143	0.0773826	0.103848	0.380103
Slc40a1	55609.6	0.0554146	0.0628243	0.103849	0.380103
Rsrc1	2163.3	-0.0529159	0.0464996	0.10385	0.380103
Rcsd1	4558.95	0.0549	0.0658294	0.103935	0.380103
Clcn2	25.139	0.0404563	0.140137	0.103944	0.380103
Bcl2l12	275.022	-0.0533713	0.0728581	0.10395	0.380103
Nme6	289.096	-0.0537594	0.0711304	0.103958	0.380103
Fars2	863.586	0.0555569	0.0610815	0.104125	0.380601
Rpl8	18468.3	-0.0509066	0.0429275	0.104316	0.381185
Smim24	365.827	0.0521675	0.0780233	0.10436	0.381233
Srp14	4138.35	-0.0520751	0.0450481	0.10453	0.381669
Zbtb1	1565.15	-0.0538763	0.0490174	0.104541	0.381669
Clptm1l	9585.47	-0.0543819	0.0505287	0.104643	0.381791
Tmem171	271.843	-0.0533166	0.072405	0.104666	0.381791
Slc43a2	126224	0.0461919	0.0363477	0.104697	0.381791
Numa1	25526.6	0.0523478	0.0456351	0.104725	0.381791
Adcy3	1031	-0.0554167	0.0554812	0.10473	0.381791
Gle1	1315.55	-0.0542282	0.0501271	0.104782	0.381866
Derl3	23.5745	0.0427124	0.136688	0.105008	0.382509
Foxc2	23.6636	-0.0403892	0.139673	0.105022	0.382509
Oaz1-ps	74.0869	0.0484104	0.105107	0.105072	0.382509
Adprh	3559.14	-0.0501928	0.0419652	0.105083	0.382509
Kif13a	2893.9	0.0553061	0.0616133	0.105137	0.38253
Zfp354c	36.9792	-0.0448046	0.131221	0.10517	0.38253
Iqgap2	12784.1	0.0453067	0.0353468	0.105183	0.38253
Abcb6	783.464	-0.0545155	0.0663907	0.105266	0.382719
Csgalnact1	21.1856	-0.0410565	0.138765	0.10549	0.383422
Rrad	432.917	0.0532094	0.0719614	0.105627	0.383807
AU041133	154.914	0.0506952	0.0843849	0.105685	0.383904
Gpr85	114.462	0.0463934	0.122586	0.105722	0.383922
Gstk1	250.284	0.0513655	0.0804506	0.105797	0.383932
Tmem156	204.173	0.0498444	0.0899366	0.105802	0.383932
E2f3	1354.77	-0.0552683	0.0560002	0.105818	0.383932
Creb3l1	442.632	-0.0484072	0.103015	0.105853	0.383944
Sipa1l2	4872.7	-0.0552599	0.0604568	0.105918	0.384066
Gemin4	604.217	-0.0535687	0.0700665	0.105975	0.384099
Elk4	1518.93	0.0550873	0.0547248	0.10603	0.384099
Slfn3	299.22	0.0514798	0.0795721	0.10604	0.384099
Gas2l1	2797.86	-0.0534111	0.0484698	0.106052	0.384099
Ppp3ca	10256.8	0.0468908	0.0374821	0.106105	0.384176
Eif3j1	1785.66	-0.0552211	0.0602595	0.106195	0.384359
Yju2	424.117	0.0544438	0.0657705	0.106218	0.384359
Sumo2	1831.34	-0.0548184	0.0633672	0.106453	0.385094
Rnf24	257.653	0.052489	0.0742196	0.106586	0.385387
Ercc5	822.232	0.0551501	0.0601767	0.106596	0.385387
Polr3k	1355.69	-0.0551954	0.0577485	0.106699	0.38561
Klhl33	56.0795	0.0446506	0.129981	0.106738	0.38561
Tlcd3a	142.747	-0.04967	0.0895809	0.106752	0.38561
Pcmtd2	2932.31	0.0548466	0.0626449	0.106842	0.385821
Osbpl1a	1711.45	-0.0542805	0.0658011	0.106996	0.386218
Ampd3	2839.79	-0.0551365	0.0581842	0.107036	0.386218
Minpp1	1792.77	-0.0521949	0.0460786	0.107048	0.386218
Nfam1	20936	0.0548232	0.0542017	0.107078	0.386218
Gpatch2l	3228.19	0.0504605	0.0429063	0.107138	0.386322
Mcm5	975.563	-0.0550011	0.0605567	0.107231	0.386532
Taf1c	693.405	0.0548541	0.0619577	0.10726	0.386532
H3f3a	17990.2	0.054395	0.0523257	0.107427	0.386655
Atg2b	2611.23	-0.0532187	0.0485657	0.107442	0.386655
Tlr6	1602.71	0.0548688	0.0550061	0.107455	0.386655
Rab12	2939.24	-0.0497695	0.0418639	0.107472	0.386655
Fxn	101.511	-0.0484644	0.0983589	0.107487	0.386655
Ntn4	28.6196	-0.0409967	0.137716	0.107509	0.386655
Chml	1306.53	0.0548808	0.0612804	0.107514	0.386655
F13a1	15733.6	0.048851	0.0404896	0.107611	0.386889
Stat5b	4598.18	0.054779	0.0546084	0.107667	0.386911
Tob1	722.424	0.0548221	0.0614888	0.107706	0.386911
Agap1	4319.31	-0.0544015	0.0525689	0.107712	0.386911
Nlrp10	470.862	0.0538183	0.0672354	0.107818	0.387178
Get1	884.465	-0.0549718	0.0578149	0.107917	0.387389
Snx12	3362.14	-0.0548277	0.0554025	0.10794	0.387389
Cryab	36.7091	0.0415102	0.136646	0.108083	0.387756
Ccng2	2972.08	0.0548002	0.0554211	0.108105	0.387756
Baz2a	8982.29	0.054153	0.0518564	0.10817	0.387876
Zfp991	1162.91	-0.0538886	0.0665155	0.108225	0.387959
Cenpn	99.6046	-0.0484939	0.0961121	0.108375	0.388382
Spred3	135.849	0.0484535	0.0963867	0.108419	0.388412
Nqo1	168.246	0.050283	0.0830848	0.108473	0.388412
Nnt	1922.98	0.0519917	0.0461276	0.108478	0.388412
Prkn	144.344	-0.0497819	0.0860321	0.108526	0.388472
P2rx7	9931.51	0.0548512	0.0576856	0.108567	0.388483
Renbp	6979.3	-0.0543758	0.0531738	0.108595	0.388483
Atp6v0c-ps2	257.535	0.0482402	0.0979271	0.108624	0.388483
Tnn	69.9542	-0.0437178	0.131148	0.10867	0.388534
Ndufb4	399.307	-0.0523893	0.0726757	0.108705	0.388543
Mlxip	5128.26	0.0537416	0.0507233	0.108757	0.388601
Mthfd2l	129.662	-0.0486404	0.0939824	0.108787	0.388601
Lrrc61	1060.18	0.0547607	0.0566041	0.108856	0.388601
Parp2	1631.22	0.0541657	0.0524126	0.108877	0.388601
Lyrm7	60.3932	-0.0464147	0.115739	0.108918	0.388601
Rnf125	33.8652	-0.0446595	0.127184	0.108953	0.388601
4930577N17Rik	33.8691	-0.0440762	0.129584	0.108969	0.388601
Ndrg3	3057.55	0.0499775	0.0425619	0.108974	0.388601
2900026A02Rik	2156.57	0.0541879	0.0527281	0.109155	0.389133
Grin3b	77.3723	0.0467169	0.112122	0.109235	0.389303
Kif14	81.6446	-0.0448732	0.125685	0.109289	0.389384
Snapc5	1377.98	-0.0538061	0.0513112	0.109373	0.389489
2310057M21Rik	297.074	-0.05263	0.0710433	0.109382	0.389489
Pcna	9716.45	-0.0515571	0.0755381	0.109546	0.389861
Stamos	38.3076	0.04426	0.128179	0.10955	0.389861
Haus6	747.26	-0.0546463	0.0578135	0.109704	0.390297
Angptl2	3860.56	-0.0467588	0.110257	0.109814	0.390426
Creb3l4	75.6269	0.0454615	0.121327	0.109843	0.390426
Timm23	1592.38	-0.0544284	0.0612909	0.109896	0.390426
Atp8a1	7452.55	0.0545717	0.0566031	0.109913	0.390426
Zfr2	26.8351	0.0419249	0.13468	0.109919	0.390426
1600010M07Rik	189.723	0.049938	0.0831708	0.109959	0.390426
Sdc4	6152.84	0.0543823	0.0546724	0.109975	0.390426
Esd	15021.1	-0.053592	0.066248	0.109995	0.390426
Mat2b	4186.67	0.0503597	0.0434807	0.110032	0.390435
Srsf5	6623.4	0.0544071	0.0612009	0.110061	0.390435
Sik1	1734.88	0.0522135	0.0471917	0.110159	0.390669
Chmp1b	5328.02	-0.0506695	0.0441042	0.110294	0.391006
Pim3	723.946	-0.0544903	0.0595842	0.110321	0.391006
Fyn	1646.15	0.0537427	0.0517122	0.11038	0.391006
Pir	141.709	0.0493539	0.0860658	0.110413	0.391006
Cxcr4	17168.3	-0.0544317	0.0558516	0.110414	0.391006
Rfxap	568.255	0.0544879	0.0591229	0.110456	0.391044
Ranbp9	5753.24	0.0516474	0.0460697	0.1105	0.391085
Tsr2	582.752	-0.0538009	0.0646134	0.110581	0.391222
Layn	318.879	0.0490699	0.0876085	0.110623	0.391222
Ywhae	17409.9	-0.0521056	0.0471166	0.110634	0.391222
Clec7a	18765.8	0.0534178	0.0507527	0.110756	0.391383
Plekhg2	1799.75	0.0535351	0.0657202	0.11084	0.391383
Jund	3279.92	-0.0543961	0.0565781	0.110895	0.391383
Nemp2	406.615	0.0520489	0.0721771	0.110901	0.391383
Gzf1	2318.14	0.0540829	0.0537492	0.110909	0.391383
Epc2	2102.22	0.0520012	0.0469814	0.11092	0.391383
4833438C02Rik	572.962	0.0504061	0.0795358	0.110954	0.391383
Bace1	1381.32	0.0544149	0.0579114	0.110992	0.391383
Kmt5b	3733.96	0.0528602	0.049163	0.111006	0.391383
Pip4p1	3967.21	0.0506935	0.0443579	0.111049	0.391383
Shmt2	1366.99	-0.0543458	0.0597403	0.11106	0.391383
Cdadc1	1352.71	0.0542865	0.0554977	0.111063	0.391383
Snrpf	43.3174	-0.0440255	0.127022	0.11131	0.392142
Lipo3	901.361	0.0538215	0.0636336	0.111379	0.392185
Rnf14	3265.71	0.0474068	0.0391714	0.111386	0.392185
Arf6	11265.2	-0.0489339	0.041462	0.111451	0.3923
Cyp4f18	1623.93	0.0541883	0.060434	0.111639	0.392849
Lyl1	2797.31	0.0542673	0.0587042	0.111755	0.393144
Brca1	296.885	-0.0520258	0.0715034	0.111796	0.393177
Pclaf	256.725	-0.050281	0.0791518	0.111902	0.39319
Mapkbp1	1170.15	0.0541657	0.0601099	0.111906	0.39319
Cd28	16656.5	0.0507395	0.0446923	0.111923	0.39319
Eef1a2	29.9437	-0.0355149	0.139538	0.111939	0.39319
Pwwp2b	3257.32	-0.0531905	0.0662845	0.112007	0.39319
Cramp1	2518.49	0.0540381	0.0611912	0.112054	0.39319
Ilvbl	2545.04	-0.049863	0.043144	0.112077	0.39319
Kif4	161.689	-0.0478814	0.0940133	0.1121	0.39319
Hypk	1478.74	-0.0541751	0.0565377	0.11214	0.39319
Med30	478.951	-0.053356	0.0653594	0.112142	0.39319
Wdr53	505.373	0.0539231	0.0619948	0.112152	0.39319
Bzw1	17749.4	-0.053301	0.0512076	0.112244	0.393367
Fnbp4	2136.99	0.0518216	0.0719569	0.112268	0.393367
Gmeb2	1520.76	0.0533606	0.051466	0.112299	0.393367
Ly96	883.932	0.0541166	0.0561462	0.112342	0.393405
Ptp4a1	2399.54	-0.0541631	0.0579831	0.112404	0.393507
Fndc10	184.149	-0.0478334	0.0937682	0.112447	0.393507
Ubxn2a	2046.35	-0.0533882	0.0648798	0.112467	0.393507
Phf23	4882.17	-0.0466259	0.0383181	0.11263	0.393964
Elovl1	6792.12	-0.0540688	0.0564614	0.112726	0.394091
Irak4	3545.99	0.0538244	0.0541067	0.112761	0.394091
Srsf9	3136.44	-0.0487255	0.0414285	0.112763	0.394091
4632404H12Rik	97.068	0.0476075	0.0949649	0.112818	0.394092
Rap2a	10712.5	-0.0527367	0.0676185	0.112827	0.394092
Plcl2	3251.23	0.0497035	0.0431059	0.113018	0.394645
Osbpl8	37434	-0.0518113	0.0473234	0.113088	0.394646
Slco5a1	25.6999	-0.0411782	0.133941	0.11311	0.394646
2810449D17Rik	41.9309	-0.0444581	0.122265	0.113115	0.394646
Rnf138	1079.7	-0.0537468	0.0617787	0.113259	0.394957
Ccz1	2919.77	0.0520365	0.047944	0.113286	0.394957
Serpine2	290.242	-0.0462949	0.106512	0.1133	0.394957
Hspa4	14444	-0.0539371	0.0595836	0.113372	0.395096
Ptprm	78.0849	-0.0450173	0.117901	0.113441	0.395223
Letm2	81.4368	0.0466321	0.102635	0.113499	0.395312
Fnip2	24500.5	-0.053782	0.0548047	0.113564	0.395376
Ift122	1076.38	0.0538033	0.0550273	0.113589	0.395376
Fam20c	26070.8	-0.0419659	0.0326808	0.113614	0.395376
Tmem158	44.32	-0.0439744	0.124178	0.113663	0.395434
Lap3	1720.7	-0.0539055	0.0589984	0.113721	0.395525
Cd81	5664.24	0.0530664	0.0652624	0.113761	0.395551
Sin3a	5729.5	0.0498171	0.043508	0.113808	0.395604
Siglec1	16122.8	0.0510151	0.0458707	0.11401	0.396192
Ints10	1108.09	-0.0538021	0.0561343	0.114159	0.396529
Ctsz	46037.5	-0.0537955	0.0560666	0.114171	0.396529
Lpin2	12359.7	-0.0530695	0.0515529	0.114215	0.396569
Rilp	237.787	0.051187	0.0728565	0.11434	0.396891
Bacc1	1157.68	-0.0528981	0.0510432	0.114446	0.397037
Bbs2	425.077	0.0520972	0.0689879	0.114465	0.397037
Rmnd5a	10436	0.0530752	0.0517485	0.11448	0.397037
Abhd18	252.52	0.0492198	0.0816854	0.114557	0.397195
Fcgr3	41245.2	0.0535814	0.0546517	0.114643	0.397379
Cbr2	497.043	0.0535799	0.0609936	0.114688	0.397408
Dtnbp1	4692.65	-0.0536266	0.0604815	0.114716	0.397408
Frg2f1	79.1453	0.0456233	0.109802	0.114772	0.39749
Adam19	1827.98	-0.0508593	0.0737859	0.114865	0.397492
Usp28	1220.22	0.0536242	0.055494	0.114917	0.397492
Cluap1	459.932	0.0499404	0.0777688	0.11492	0.397492
Nfya	10536.6	-0.0528261	0.0510625	0.114926	0.397492
Daglb	9506.11	-0.0534429	0.0540269	0.114963	0.397492
Radx	60.2658	-0.0456738	0.108634	0.11507	0.397492
Creg2	1103.2	-0.0511094	0.0725694	0.115074	0.397492
Fbxw10	85.8423	0.0466001	0.0994901	0.11508	0.397492
Pon3	10563.4	-0.0528033	0.0510777	0.115094	0.397492
Psmd3	3900.32	-0.0522436	0.0492719	0.115121	0.397492
Orc3	2927.16	0.0484169	0.0414675	0.115129	0.397492
S100a9	1814.88	-0.031166	0.138758	0.115253	0.397719
Rwdd2a	167.887	0.0480222	0.0878478	0.11526	0.397719
Aldoa	56681.2	-0.0536028	0.0591584	0.115393	0.398065
Pno1	1612.87	-0.0515435	0.0704567	0.115482	0.398261
Cmtm7	3644.16	0.0480097	0.0409195	0.115561	0.398362
Itsn1	9278.97	0.0531994	0.0626224	0.115603	0.398362
Rnaseh1	593.745	0.0533245	0.0616983	0.115638	0.398362
Snhg16	84.2968	0.045782	0.106268	0.115643	0.398362
Gm52456	25.7082	-0.0415515	0.131179	0.115673	0.398362
Preb	3201.52	0.0524129	0.0500898	0.115745	0.398403
Otub2	129.118	0.0476628	0.089579	0.11575	0.398403
Zpbp	35.7089	0.0410411	0.132225	0.115958	0.398874
Arl8b	13347.4	-0.0533674	0.0608384	0.115968	0.398874
Nod1	1401.04	0.0529144	0.0638904	0.115993	0.398874
Fbxo34	1364.16	-0.0518728	0.048622	0.116017	0.398874
Vps16	2367.52	0.0511916	0.0469655	0.116138	0.399091
Plekho2	23722.1	0.042711	0.0338986	0.116145	0.399091
Ncl	22210.2	-0.0487607	0.0422879	0.116254	0.399305
2310001H17Rik	78.2976	0.0446963	0.114981	0.116285	0.399305
Chpf	147.093	-0.0471982	0.0920811	0.116322	0.399305
Casp12	29.272	0.041226	0.131496	0.116338	0.399305
Tmub2	2976.24	0.048055	0.041173	0.116403	0.399369
Abracl	2116.26	-0.0525369	0.0508782	0.116422	0.399369
Pnpo	1378.77	0.0532822	0.0606444	0.116562	0.399595
Zfp518b	479.523	-0.0531852	0.0614462	0.116595	0.399595
Snrpd2	1236.06	-0.0534254	0.0574279	0.116635	0.399595
Stk26	94.1641	0.0464886	0.0973541	0.116651	0.399595
Rab8b	38891.6	0.0417506	0.0328433	0.11666	0.399595
Birc2	1581.06	0.0533992	0.0567205	0.116696	0.399595
Mgl2	63.7753	0.0446642	0.114404	0.116716	0.399595
Lix1l	1597.54	0.0521359	0.04972	0.116766	0.399656
Gm14137	17.6271	0.0382724	0.136165	0.11683	0.399737
Card19	3344.87	-0.0488647	0.0426103	0.116869	0.399737
Isoc2b	405.66	0.0503731	0.0741303	0.116887	0.399737
Usp18	268.183	0.0463541	0.0975894	0.117149	0.40052
Nrbp2	17.1664	0.0374525	0.136779	0.117201	0.400587
Odc1	3634.72	-0.052242	0.0660419	0.117279	0.400741
Mosmo	928.593	0.0530773	0.0542315	0.117353	0.400884
Pira2	599.026	0.0524907	0.0647381	0.117417	0.400887
Luc7l3	2540.74	0.0531674	0.0551308	0.117445	0.400887
Fst	19.4589	-0.034965	0.138069	0.117452	0.400887
Spry4	26.9894	-0.0382664	0.135827	0.117582	0.401219
Plekhf1	147.906	0.0470969	0.0906735	0.11769	0.401476
Ppp2r5a	6923.62	0.0476809	0.0408832	0.117795	0.401721
Tmem11	935.524	-0.0528452	0.0532735	0.117869	0.401786
Mtx2	1289.95	-0.0529655	0.0540447	0.117879	0.401786
Pes1	5031.92	-0.0485552	0.0423329	0.117917	0.401803
Ccdc69	88.069	0.0462779	0.0967015	0.117972	0.401853
Lzic	748.711	-0.0529473	0.0613602	0.117997	0.401853
Bltp2	31183.3	0.0447004	0.0366807	0.118084	0.402036
Tmem132a	9669.49	-0.0424948	0.0339378	0.118244	0.402448
Ccdc6	3180.79	0.0495756	0.0442482	0.118271	0.402448
Mogs	1925.44	-0.0523295	0.0512513	0.118367	0.402665
Ensa	6667	0.0427995	0.0343299	0.118412	0.402706
Nudt6	200.037	-0.0489178	0.0791363	0.11851	0.402917
Sumf2	929.546	-0.0528034	0.0538031	0.118661	0.402917
Axdnd1	22.1432	0.0384494	0.135087	0.118688	0.402917
Gm26520	31.5639	0.038079	0.135519	0.118708	0.402917
Gin1	217.276	0.0474811	0.0866266	0.118747	0.402917
Ttc7b	1615.86	-0.0528981	0.0546316	0.118759	0.402917
Glmp	10217.5	-0.0492572	0.0437828	0.118765	0.402917
Ppargc1b	293.689	-0.0488272	0.079305	0.118784	0.402917
Tet2	2096.52	0.0520175	0.0657982	0.118785	0.402917
Cebpz	2047.68	-0.0492438	0.0437679	0.118802	0.402917
Zdhhc9	5702.74	0.0449227	0.0371144	0.118917	0.403194
Zfp644	2490.98	0.0518316	0.0498567	0.119013	0.403308
Eno2	170.609	0.0466862	0.0916417	0.119017	0.403308
Slc25a30	1231.41	0.052491	0.0525521	0.119235	0.403638
Rras	1450.4	0.0514082	0.0487037	0.119252	0.403638
Tusc2	1559.05	-0.0529103	0.0556108	0.119258	0.403638
Pcdhb22	36.8892	-0.0427023	0.123312	0.119274	0.403638
Ptpn18	2397.87	0.052602	0.0622253	0.119278	0.403638
Lcor	2341.75	0.0497414	0.0448782	0.119374	0.403849
Pglyrp1	51.9519	-0.0369252	0.136307	0.119486	0.404032
Foxo1	1752.27	0.0527803	0.0546711	0.119511	0.404032
Akirin2	1758.88	0.0524886	0.0527742	0.119526	0.404032
Slc27a4	2814.47	-0.0501609	0.0458001	0.119563	0.404044
Polr3d	436.041	-0.0499028	0.0738179	0.119671	0.404263
Med16	2573.62	0.0484094	0.0425031	0.119694	0.404263
Rgs2	14634.8	0.0515617	0.0494157	0.119854	0.404511
Gmps	2674.7	-0.0528067	0.0555478	0.119861	0.404511
Atg3	2837.46	-0.0477486	0.041443	0.119887	0.404511
Klhl26	856.584	0.0528292	0.0559658	0.119899	0.404511
Acp6	588.578	0.0526396	0.0610081	0.120006	0.40476
Pdpr	1430.7	0.0525567	0.0536369	0.120039	0.404761
Tnfrsf1a	9780.3	-0.0409477	0.0323749	0.120136	0.404872
Msl2	4235.16	0.045956	0.0387621	0.120138	0.404872
Rps27l	2549.26	-0.0527529	0.0593597	0.120247	0.405126
D130017N08Rik	86.3593	0.045451	0.0995992	0.120327	0.405285
Atrx	9335.74	0.0527828	0.0582467	0.120386	0.405375
Golga3	4908.03	0.0478142	0.0417041	0.120581	0.405637
Fbrs	7420.82	0.0527198	0.0561691	0.120635	0.405637
Snx15	1209.57	-0.0525589	0.0543588	0.120655	0.405637
Zbtb46	22.2383	0.0394918	0.132348	0.12069	0.405637
Ptpn6	13138.3	0.0509318	0.0480063	0.12071	0.405637
Rpl37	7947.07	-0.046316	0.0393965	0.120723	0.405637
Tjp3	347.961	0.050143	0.0720314	0.120724	0.405637
Jmjd1c	11406.2	0.0451392	0.0377179	0.120729	0.405637
Akt2	7504.89	0.0442607	0.0365471	0.120818	0.405825
Rad23b	6969.43	-0.052492	0.0542321	0.120973	0.406229
Hectd4	3251.24	0.0513958	0.0667375	0.121029	0.406229
Gm38500	166.224	0.0455826	0.0971106	0.121037	0.406229
Josd1	2456.2	0.0487871	0.0435205	0.121108	0.406355
Tmem19	4257.03	-0.0514157	0.0495883	0.121189	0.406514
Sec61b	1823.78	-0.0494375	0.0448146	0.121289	0.406615
Nfrkb	1930.23	0.0525259	0.0598883	0.121345	0.406615
Hint3	222.787	0.049074	0.0759228	0.12135	0.406615
Bet1	1394.05	-0.051988	0.0517581	0.121351	0.406615
Map1lc3a	984.827	-0.0526009	0.0583788	0.12145	0.406767
Lgals9	6267.34	-0.0519444	0.051645	0.121463	0.406767
Mmp12	14588.2	-0.0393194	0.13211	0.121627	0.407204
Sidt2	12657.3	0.0519313	0.051829	0.121824	0.407608
H2-DMb2	167.252	0.0463374	0.0899795	0.121838	0.407608
Serpine3	29.6992	0.0411731	0.127015	0.121847	0.407608
Commd10	1670.26	-0.05245	0.0552867	0.121936	0.407793
Rtf2	8149.53	0.0427588	0.0348044	0.122023	0.407973
Txndc11	1738.05	0.0502461	0.0468133	0.122102	0.408094
2700062C07Rik	335.841	-0.0511858	0.0667715	0.122146	0.408094
Hspa4l	1853.94	0.049697	0.0456041	0.122159	0.408094
Acy3	22.95	-0.0393923	0.131601	0.122211	0.408144
Ikzf1	6813.42	0.0464449	0.0398857	0.122248	0.408144
Cd2ap	4661.73	0.0522436	0.0539367	0.122291	0.408144
Ogfrl1	2694.57	-0.0469893	0.0407418	0.122307	0.408144
Nsmce4a	1798.43	-0.052191	0.0536291	0.122341	0.408148
Scd2	2337.21	-0.0428643	0.117988	0.122432	0.408341
Fam98b	1622.63	-0.0519508	0.0524461	0.122549	0.40862
Ubr3	5847.53	0.0434566	0.0357805	0.122619	0.408672
Taok2	4731.76	0.052084	0.0617922	0.122632	0.408672
Sod2	5935.31	-0.0461291	0.0395032	0.122732	0.408717
Tipin	464.671	-0.050478	0.0692047	0.122758	0.408717
4930447K03Rik	60.2475	0.0439514	0.108746	0.122766	0.408717
Tmem86a	13660.1	-0.0521761	0.060916	0.122778	0.408717
Nom1	1793.19	-0.0496164	0.045639	0.122843	0.408821
Gzmm	40.849	-0.0384483	0.132924	0.122929	0.408996
Pknox1	1401.57	0.0513949	0.0504626	0.123067	0.409346
Oasl2	2224.54	0.0503987	0.0692558	0.123121	0.409412
Bloc1s3	1038.12	0.0521658	0.0545641	0.12328	0.409781
Gmds	371.76	-0.0473938	0.08197	0.123299	0.409781
Helq	206.343	0.0475588	0.0811036	0.123332	0.409781
Rac3	160.275	0.0459558	0.0904919	0.123366	0.409783
Zfp862-ps	593.375	0.0522141	0.0594789	0.123404	0.409798
Rrp1	7883.39	-0.044337	0.0370957	0.123547	0.410162
Acsf3	403.706	-0.049678	0.0716926	0.123662	0.410361
Gm41640	88.4636	0.0421949	0.120296	0.12372	0.410361
Cfap251	17.4718	0.0373282	0.13412	0.123728	0.410361
Baz2b	3421.86	0.0522175	0.0561655	0.12374	0.410361
Rasa1	8085.56	-0.0455263	0.0388136	0.123803	0.410458
Mfng	724.396	-0.0520898	0.0599195	0.123927	0.410571
Blvra	5032.1	0.0455388	0.0388551	0.123931	0.410571
Crk	7422.45	-0.0486503	0.0439987	0.123954	0.410571
Nfia	487.02	0.0494733	0.0722464	0.124006	0.410571
Stx5a	2557.53	0.0519526	0.0537996	0.124027	0.410571
Ybx1	21468.4	-0.0499168	0.0466972	0.124055	0.410571
Ptprd	45.5756	-0.0398929	0.129144	0.124072	0.410571
Lrrc47	1883.84	0.0501554	0.0473486	0.124269	0.411089
Eif2b3	433.474	-0.0505992	0.0676062	0.124295	0.411089
2310022A10Rik	3193.1	0.0469995	0.0412041	0.124428	0.411314
Gm14040	16.901	-0.0341474	0.136336	0.124444	0.411314
Ralgps1	540.558	0.0514796	0.0635	0.124482	0.411314
Degs2	172.973	0.0459814	0.0887626	0.124519	0.411314
Dynlt4	41.8188	0.0420536	0.120033	0.124531	0.411314
Gal3st4	47.3116	-0.0419493	0.120509	0.124619	0.411423
Abcg3	855.033	0.0483692	0.0762564	0.124631	0.411423
Magi2	67.2713	-0.0440164	0.10426	0.124773	0.411781
Nuak2	3238.49	0.0509545	0.0498442	0.124814	0.411804
Smagp	1797.73	0.0520241	0.0587155	0.12486	0.411848
Sirt3	440.975	0.0477677	0.078601	0.124984	0.412144
Gm16386	52.0889	0.0417164	0.121172	0.1251	0.412417
Acss2	355.844	0.0463896	0.0854781	0.125151	0.412475
Cdc42se2	9411.06	0.0405384	0.0325566	0.125248	0.412547
Pdcd11	3051.68	-0.047339	0.0419637	0.125314	0.412547
Noxo1	111.865	0.04464	0.0976555	0.12533	0.412547
Samd14	20.8214	-0.0361573	0.134706	0.125343	0.412547
Cox6b1	5365.16	-0.0506598	0.049182	0.125401	0.412547
Mest	24.6916	-0.0397867	0.128424	0.12543	0.412547
Ccar2	2538.75	0.048896	0.0448988	0.125478	0.412547
2700099C18Rik	21.9827	-0.037996	0.132312	0.125483	0.412547
Adpgk	1469.82	-0.051798	0.0543999	0.125515	0.412547
Slc35a2	1123.21	0.0515925	0.0529856	0.125537	0.412547
Tmem126a	736.786	-0.0511858	0.06407	0.125543	0.412547
Gnb5	414.395	-0.0496354	0.0704566	0.125631	0.41268
Ccl4	400.4	0.0512502	0.0636524	0.125651	0.41268
Slc15a3	30780.7	-0.0515388	0.0528343	0.125715	0.41278
Skic3	1519.12	-0.05012	0.0478552	0.125896	0.413263
Tgfb3	412.116	-0.0456851	0.0887196	0.126063	0.4137
D16Ertd472e	336.346	0.048994	0.0726159	0.1261	0.41371
Gpatch4	402.358	-0.0501334	0.0681225	0.126193	0.413906
Adamts1	41.0095	-0.0402902	0.126138	0.12628	0.414024
Mgst1	17498.9	-0.0506656	0.0496188	0.126315	0.414024
Lonrf1	360.852	-0.0462751	0.0848071	0.126349	0.414024
Rab3gap2	5327.92	-0.0498875	0.0474325	0.126383	0.414024
Pilrb2	745.402	0.0391576	0.129369	0.126445	0.414024
Uqcc2	923.132	-0.0509043	0.0646703	0.126456	0.414024
Lmln	382.341	-0.0498203	0.0691438	0.12649	0.414024
Retreg2	8539.39	0.0467508	0.0412362	0.126499	0.414024
Jade2	7933.17	-0.0456291	0.0394831	0.126583	0.414178
Mrps27	665.2	-0.0516845	0.0595069	0.126614	0.414178
Idh2	3618.1	-0.0474335	0.0424317	0.126655	0.414202
Gtpbp10	630.606	-0.051356	0.0620583	0.126703	0.414249
Rnf6	3340.58	-0.0506507	0.0497733	0.126741	0.414263
Hnrnpk	24385.7	-0.0454649	0.0393001	0.126929	0.414707
Elp5	1567.41	-0.0494393	0.0465366	0.126962	0.414707
Map7	83.6083	-0.0441822	0.0987152	0.127001	0.414707
Irf4	253.818	0.0455884	0.0881569	0.127012	0.414707
Yy2	260.775	-0.0493673	0.070401	0.127204	0.415222
Fig4	2723.32	-0.0483902	0.0443658	0.127256	0.415283
Kdelr2	2681.69	-0.0513729	0.0533866	0.127411	0.415376
Nol10	696.09	-0.0516527	0.0574375	0.127429	0.415376
Ptges3	5913.38	-0.0514969	0.0600734	0.127443	0.415376
Appl1	3897.76	0.0462345	0.0405956	0.127453	0.415376
Slc35c1	2674.38	0.0500632	0.0483106	0.127471	0.415376
Dph2	416.951	-0.0508963	0.0638669	0.127488	0.415376
Sppl2a	13801.8	0.0405115	0.0328235	0.127571	0.415537
Dpm1	45.5061	0.042312	0.113713	0.127676	0.415767
Cep44	268.218	0.0483077	0.0740922	0.12781	0.416019
Bahcc1	988.817	0.0476909	0.0766111	0.12782	0.416019
Podnl1	36.8952	-0.0383371	0.130314	0.127913	0.416167
Eif4a2	8510.38	0.0480329	0.0438441	0.127934	0.416167
Zfp58	451.448	0.0507576	0.0641127	0.128012	0.416311
Hnrnpu	21909	-0.0440312	0.0374324	0.128122	0.416387
St3gal2	2045.16	-0.0506586	0.0505085	0.128129	0.416387
Wdr97	58.1864	0.0352019	0.134511	0.128149	0.416387
Lrrfip1	8205.62	-0.041819	0.0345115	0.128195	0.416387
Mir7115	32.9669	0.039115	0.128231	0.128246	0.416387
Zfp87	1238.55	0.0511359	0.0618321	0.128248	0.416387
Cd200	82.6232	-0.041063	0.120803	0.128273	0.416387
Vps26a	11418.4	-0.0483442	0.0445605	0.12832	0.416421
Trappc14	2598.59	0.0513906	0.0595976	0.128385	0.416421
Zfp867	224.551	0.0475995	0.0765583	0.128385	0.416421
Pstk	283.941	-0.0487945	0.0716437	0.128597	0.416829
Faf1	1934.6	-0.0514694	0.0571451	0.128605	0.416829
Slc25a19	1345.49	0.0514343	0.0557922	0.128613	0.416829
Rab27a	538.268	0.0511219	0.0613616	0.128764	0.417132
3110009E18Rik	47.6229	0.0420144	0.114203	0.128775	0.417132
Smyd4	422.759	-0.0488138	0.0713915	0.128859	0.417295
Gas8	544.657	-0.0492936	0.0694971	0.128955	0.417496
Sema6b	686.611	0.0513879	0.0561803	0.129024	0.417588
Ankrd16	479.335	0.0487397	0.0715369	0.129062	0.417588
Cdc45	156.301	-0.0466586	0.0801028	0.129165	0.417588
Exd1	19.0946	0.0374096	0.131382	0.12917	0.417588
Gemin8	91.2417	0.0443225	0.0940925	0.129181	0.417588
Sar1b	2198.35	-0.0487908	0.0457548	0.129188	0.417588
Creld2	1502.04	-0.051282	0.05505	0.129287	0.417798
Trmt5	498.093	-0.0497378	0.0674879	0.129382	0.417995
1110059E24Rik	438.78	0.0502858	0.0651439	0.129484	0.418106
C030034I22Rik	37.6752	0.0403315	0.122944	0.129516	0.418106
Ints5	1547.06	-0.0493	0.0470563	0.129518	0.418106
H2-Aa	6548.24	-0.0389528	0.127747	0.129555	0.418115
Aplp1	131.544	-0.0447119	0.0906497	0.129621	0.418217
Thbs1	188996	0.0508192	0.052247	0.129795	0.418527
Ssc4d	149.667	0.0460329	0.0826015	0.1298	0.418527
Taf1b	745.395	0.050762	0.0625293	0.12982	0.418527
Taf7	576.044	-0.0510789	0.0603374	0.129854	0.418529
Socs2	173.154	-0.0463486	0.0808984	0.129941	0.4186
Ston1	69.3904	-0.0418011	0.113975	0.129945	0.4186
Phf20	4980.69	0.0467493	0.0419907	0.129994	0.41865
Mcub	1357.95	0.0509467	0.0611338	0.130044	0.418699
Dnajb4	1736.03	-0.0501668	0.0651583	0.130173	0.419005
Csf2rb	39777.9	0.0500652	0.0494992	0.130237	0.419102
Uckl1	957.56	0.0511966	0.0565838	0.130336	0.419258
Ndufb3	1283.92	-0.0511803	0.0560869	0.130354	0.419258
Pde4a	1013.64	0.0511535	0.0561675	0.130548	0.419698
Denr	1789.08	-0.0507242	0.0523422	0.130568	0.419698
Cnn2	1373.48	-0.0507731	0.0616483	0.13065	0.419698
Sf3b1	17615.5	0.0466405	0.0419467	0.13065	0.419698
Tle6	333.882	0.0457762	0.0831049	0.130662	0.419698
Arl15	767.068	0.0510224	0.0545412	0.130702	0.419717
Pnpla2	7933.73	0.0508117	0.0530035	0.130766	0.419726
Lmbrd2	2485.9	-0.0462835	0.0413627	0.130773	0.419726
Tbc1d32	1073.87	0.0503882	0.0635922	0.130872	0.419935
Vps33b	794.339	-0.051091	0.0575488	0.131011	0.42027
Ptar1	144.315	-0.0456795	0.0831836	0.131104	0.420369
Map6	52.3315	-0.0412722	0.115963	0.13111	0.420369
Usp36	1321.62	-0.049647	0.0486491	0.131264	0.420752
Extl2	1176.27	-0.0502305	0.050618	0.1313	0.420755
Stx18	1083.15	-0.0509499	0.0591035	0.131423	0.42104
Trim11	1157.54	0.0496121	0.0665769	0.131463	0.42106
Clba1	233.949	-0.0479355	0.0729318	0.131551	0.421192
Gli3	38.2639	-0.0409912	0.117115	0.131591	0.421192
Nucb2	1641.43	0.0494744	0.0482992	0.13164	0.421192
Enox2	1909.18	0.0479066	0.0445674	0.131642	0.421192
Psap	1.0909e+06	-0.0480229	0.0448515	0.131799	0.421585
Cct3	5424.23	-0.0509462	0.0575577	0.131949	0.421913
Gm15772	100.194	0.0438702	0.0935013	0.13197	0.421913
Gemin6	150.938	-0.0428036	0.102047	0.132094	0.422197
Ube2m	3321.25	-0.0487441	0.046572	0.132146	0.422253
Snf8	2196.25	-0.0506096	0.0531343	0.132285	0.422589
Enoph1	964.401	-0.0508504	0.0556449	0.132403	0.422822
Hat1	1464.21	-0.0505501	0.0529124	0.13245	0.422822
Izumo4	80.8971	0.0433975	0.096448	0.132462	0.422822
Rps14	17706.3	0.0425952	0.0361568	0.132511	0.422868
Cldn34c1	83.8037	-0.0427764	0.101416	0.132613	0.423047
Utp11	1433.57	-0.0507974	0.0553304	0.132636	0.423047
Ccdc32	1199.51	-0.0500655	0.0507409	0.13268	0.42308
Cbx4	1251.72	0.0507129	0.054475	0.132736	0.423149
Snx11	1248.21	-0.0500887	0.0509411	0.132867	0.423352
Miip	625.326	0.0507918	0.057983	0.132869	0.423352
Gm5165	366.006	-0.0470948	0.0752908	0.132907	0.423364
Psmd13	4080.38	-0.0507659	0.0571579	0.133172	0.424052
Tmem208	1075.23	-0.0498942	0.0503731	0.133219	0.424052
Nub1	8266.21	0.0477291	0.044633	0.133243	0.424052
Orc2	1571.84	-0.0496751	0.0496154	0.133262	0.424052
Isoc1	2802.01	0.0459099	0.0412662	0.133315	0.424111
Igsf9	38.8009	-0.0394533	0.122982	0.133353	0.424124
Smarcb1	2258.57	-0.0465177	0.0423733	0.133538	0.4246
Ebi3	1222.96	0.0460707	0.0791255	0.133573	0.424603
Cactin	1469.83	-0.0498019	0.0502631	0.133666	0.424736
Slc52a2	893.09	-0.0506805	0.0575845	0.133684	0.424736
Arid1b	6790.39	0.0460551	0.0416104	0.133772	0.424903
Usp48	6311.59	0.0492311	0.0485045	0.133923	0.425273
Gabbr2	30.8476	-0.0385105	0.125767	0.134083	0.425673
Ucp3	22.8335	0.0339502	0.133484	0.134192	0.425822
Kansl1l	1216.47	-0.0501506	0.0521132	0.134233	0.425822
Aar2	1938.48	-0.0495491	0.0496603	0.134264	0.425822
Pde4dip	2104.63	0.0467845	0.0430321	0.134269	0.425822
Exosc10	2831.46	-0.0456347	0.041034	0.134433	0.426214
Fv1	79.7798	-0.0427382	0.0986954	0.134511	0.426214
Arg2	355.251	-0.0476729	0.07198	0.134513	0.426214
Gar1	292.409	-0.0482725	0.0697349	0.134532	0.426214
Eif2b5	2581.14	-0.0457525	0.0413233	0.134869	0.427067
Tbc1d31	1163.2	0.0496595	0.0639742	0.134871	0.427067
Nr1h2	4438.79	0.0470992	0.043812	0.134986	0.427245
Eef2k	2994.01	0.0504572	0.0582077	0.134996	0.427245
Loxl4	34.8458	-0.0395106	0.121092	0.135078	0.427384
Hexb	14509	-0.0495851	0.0641344	0.135117	0.427384
Rab34	701.427	-0.0504674	0.0564473	0.135145	0.427384
Nup58	3042.71	-0.0444901	0.0393682	0.135359	0.427911
Kpna2	2315.83	-0.0504093	0.0579391	0.135396	0.427911
Psmc2	4246.32	-0.0469476	0.0436247	0.135429	0.427911
Slc50a1	1189.23	0.0499813	0.0521387	0.135458	0.427911
Igflr1	88.6757	0.0402896	0.116484	0.135486	0.427911
Dohh	465.057	0.0482267	0.0692435	0.135594	0.428142
Med29	729.068	0.0486522	0.0674888	0.135843	0.428816
Orai3	2983	0.0489692	0.0485264	0.135903	0.428896
Apbb1	38.8237	0.0396995	0.119019	0.136183	0.429363
Fem1a	2313.68	0.0497037	0.051311	0.136215	0.429363
Cnbp	9381.98	-0.0492221	0.0494632	0.13622	0.429363
Rmrp	19.8081	0.0357206	0.13073	0.136245	0.429363
Trim26	3143.36	0.0494203	0.0501828	0.136258	0.429363
Ak6	461.513	-0.0495078	0.0636451	0.136261	0.429363
Vars1	2380.9	-0.0483038	0.0468527	0.136302	0.429384
Ndufaf5	223.336	-0.0464398	0.0754023	0.136512	0.429935
Rpl39l	22.6134	-0.0352234	0.131289	0.136595	0.429993
Adam33	91.2356	0.0411806	0.108541	0.136601	0.429993
Cul7	1465.29	0.0500814	0.0594798	0.136842	0.430524
Myo7a	2264.54	-0.0496515	0.0514779	0.136852	0.430524
Wrap53	425	0.0494125	0.0636024	0.13692	0.430524
Rmi1	1051.21	-0.0500526	0.0596448	0.136921	0.430524
Gpat3	28.1661	-0.0383502	0.124122	0.136945	0.430524
Ppp3r1	8903.67	-0.0495154	0.050993	0.137047	0.430734
Pcnx4	660.21	-0.0495351	0.062788	0.137189	0.43102
Bmal1	891.314	0.0494466	0.0632088	0.137221	0.43102
Top3b	1638.82	0.0501397	0.055815	0.137259	0.43102
Ugt1a6a	108.62	-0.043053	0.0923562	0.137279	0.43102
Tpp1	25546.1	-0.0480439	0.0465751	0.137435	0.431401
Thoc2l	643.109	0.0474394	0.0709419	0.137555	0.431668
Frat2	773.384	0.0501027	0.056577	0.137625	0.431775
Rab18	6199.86	-0.0429291	0.0374316	0.137664	0.431788
Zc3h7a	2633.34	0.0493479	0.0632838	0.137754	0.43188
Cit	111.714	-0.0437461	0.0872756	0.137764	0.43188
Tep1	9612.28	0.0487769	0.0487223	0.137811	0.431897
5430437J10Rik	35.2235	-0.0378886	0.12499	0.137839	0.431897
Ahcyl1	6295.62	-0.0438898	0.0389001	0.137907	0.431998
Ptprf	279.984	-0.0425469	0.0951331	0.137997	0.432117
Gcfc2	257.632	0.0468127	0.0729772	0.13802	0.432117
Fbxw5	2483.51	0.0463126	0.0430365	0.138069	0.432117
Arfip1	2369.27	0.0492222	0.0503822	0.138086	0.432117
Rfxank	515.209	0.0498728	0.0595529	0.138174	0.432165
Shmt1	128.606	0.0443183	0.0836193	0.138235	0.432165
Atp6v1a	44395	-0.0498857	0.0542022	0.138249	0.432165
Hectd1	12604.4	0.040482	0.0341967	0.138277	0.432165
Mphosph6	491.389	-0.0496589	0.0610693	0.13831	0.432165
Casp9	3599.15	0.0431944	0.0379246	0.138312	0.432165
Tmem79	275.608	0.0457851	0.0767687	0.138363	0.432166
Zfp36l2	16682.9	0.0496521	0.052625	0.138413	0.432166
Ndufc1	836.655	-0.0494522	0.0622122	0.138419	0.432166
Nelfb	3372.13	0.0465243	0.0435528	0.138514	0.43219
Pccb	2769.15	-0.0456607	0.041939	0.138526	0.43219
Msantd4	2622.74	-0.0466826	0.0438753	0.138545	0.43219
Ptpa	8324.93	-0.0430832	0.0378038	0.138571	0.43219
Mbd3	3357.8	-0.0498672	0.054632	0.138656	0.43219
Itpa	1164.26	-0.0499502	0.0566969	0.13867	0.43219
Ide	4383.65	-0.0493638	0.0513135	0.138673	0.43219
4833418N02Rik	51.1479	0.0400433	0.11362	0.138986	0.43293
2310061I04Rik	491.698	0.049667	0.0602606	0.138997	0.43293
Miga1	511.668	-0.0493234	0.0623892	0.139043	0.43293
Bicd2	4335.11	-0.0460172	0.0427069	0.139052	0.43293
Txndc5	6221.81	-0.0410324	0.0350347	0.139142	0.433038
Sp3	8020.8	0.0439904	0.0392788	0.139157	0.433038
Zfp219	1572.15	0.0494407	0.0522342	0.139447	0.433804
Snap29	4259.22	-0.0429029	0.0376888	0.139481	0.433804
Zfp715	1890.52	-0.048637	0.0489962	0.139509	0.433804
Adcy9	3374.09	0.047361	0.0456518	0.139731	0.434383
Traf2	1333.87	0.0483247	0.0482064	0.139931	0.434685
Hnrnpa0	4282.6	-0.0463101	0.043477	0.139937	0.434685
Mxra8	100.272	-0.0387191	0.120011	0.139979	0.434685
Sptssa	5164.08	-0.0495525	0.0534501	0.139997	0.434685
Epb41l1	6163.95	0.0471722	0.0453015	0.140005	0.434685
Rspry1	2200.12	0.0484801	0.0488034	0.140237	0.435294
Snrpg	771.144	-0.0496229	0.0545343	0.14032	0.435443
Ptpn4	557.947	-0.0480656	0.0669403	0.140367	0.435479
Carm1	1611.47	-0.0489494	0.0505857	0.140474	0.435556
Tagap	1319.22	0.0493712	0.0526707	0.140488	0.435556
Copg1	5640	-0.0412057	0.0354592	0.140498	0.435556
Dedd	1522.7	0.0487181	0.0497382	0.14054	0.435575
Sort1	21678.8	0.0442662	0.0399815	0.140584	0.435602
Tbx15	46.2559	-0.0377379	0.123418	0.140656	0.43566
Ssh3	4454.7	0.0463183	0.0436729	0.140674	0.43566
Cdc25b	1867.19	0.0490377	0.0624958	0.140778	0.43587
Dync2i2	367.614	-0.0473587	0.0692749	0.140841	0.435958
Gpbp1	4310.55	0.0422538	0.0369762	0.140902	0.436024
Mcoln1	2356.92	-0.049371	0.053096	0.140956	0.436024
Socs5	1941.01	0.0465571	0.044234	0.140969	0.436024
Ndfip1	9530.46	0.0424952	0.0373657	0.141163	0.436513
Coq8a	794.189	0.0462708	0.0730298	0.1412	0.436517
Acbd6	867.174	-0.0480694	0.0663586	0.141304	0.436677
Nrdc	9206.18	-0.0386494	0.0322864	0.141323	0.436677
Brsk1	47.9764	0.0380817	0.121457	0.141477	0.437043
Zfp1006	356.287	0.0483261	0.0651937	0.14154	0.437091
Nln	2559.92	-0.0489461	0.051205	0.141564	0.437091
Ublcp1	642.999	-0.0490436	0.0617002	0.141698	0.437385
Snrpb	4919.85	-0.049005	0.0515909	0.14173	0.437385
Fam193b	927.78	0.0441755	0.0812396	0.141857	0.437667
Ubxn2b	813.656	-0.0492863	0.0535051	0.141962	0.437879
Mlkl	547.9	0.0470738	0.0696124	0.142037	0.438
Stimate	911.33	0.0494435	0.0559481	0.142131	0.438181
Galnt18	28.062	-0.0375933	0.122772	0.142188	0.438246
Tnfsf10	118.578	0.0407976	0.103166	0.14223	0.438247
Lca5	230.757	-0.0437688	0.082894	0.14226	0.438247
Gm14636	28.4125	-0.0376137	0.122542	0.14239	0.438518
Bach1	13860	0.0433511	0.03886	0.142419	0.438518
Ppm1m	1149.1	0.0487483	0.0509003	0.142528	0.438742
Sntb1	101.341	0.042586	0.0890313	0.142794	0.439286
Zfp943	1140.43	0.0484787	0.0499648	0.142809	0.439286
Ovca2	792.274	-0.0492241	0.0540398	0.142847	0.439286
Cd33	1064.42	-0.0493261	0.0554616	0.142848	0.439286
Ifi27	2640.15	0.0465428	0.0447165	0.142927	0.439352
Hdgfl3	397.373	0.0472437	0.0684752	0.142946	0.439352
Pnp2	19.7057	0.0351118	0.128703	0.142994	0.439352
Snx20	2898.15	0.0454278	0.0424998	0.143025	0.439352
B4galt4	459.862	0.048182	0.0648287	0.143048	0.439352
Tubgcp4	1481.83	0.04791	0.0482512	0.143231	0.439766
Hgf	3988.92	-0.0488397	0.0615326	0.143255	0.439766
Fkbp1b	582.947	0.0484142	0.0636533	0.143308	0.43982
Smarcd2	5230.38	0.0407174	0.0352186	0.143455	0.44006
Car13	1097.93	-0.0490175	0.0601127	0.143496	0.44006
Tceanc	244.451	0.0423241	0.0898922	0.143538	0.44006
Naa15	4983.16	-0.0490299	0.0532174	0.14356	0.44006
Dctn5	4045.07	0.0446476	0.0412047	0.143566	0.44006
Spg11	4658.08	0.0420331	0.0370956	0.143703	0.44037
Psmg2	436.504	-0.0476551	0.0664143	0.143872	0.44078
Cst3	47274.3	0.0357708	0.0292096	0.144074	0.441286
Pbxip1	7303.66	0.0461579	0.0442215	0.144181	0.441449
Haus1	382.766	-0.0469516	0.0688024	0.144227	0.441449
Mlf2	8108.83	-0.0477706	0.0482198	0.144235	0.441449
Scrn2	94.9195	-0.041971	0.0913704	0.144299	0.441528
Edem2	4058.62	-0.0457116	0.0433473	0.144332	0.441528
Ero1a	2213.62	-0.0471185	0.0464873	0.144402	0.441534
Rasal3	1243.5	-0.0491054	0.0573927	0.144461	0.441534
Ccdc57	162.915	0.0423582	0.0886748	0.144475	0.441534
Taldo1	29759.8	-0.0465534	0.0451634	0.144482	0.441534
Gtf3c1	4604.86	0.043499	0.039471	0.14455	0.441534
Rpp40	149.154	-0.0432129	0.0836996	0.144632	0.441534
Ipo9	3691.25	-0.0439805	0.0402775	0.144646	0.441534
Mcm7	1141.54	-0.0488558	0.0530856	0.144709	0.441534
Herc3	1657.42	-0.0451064	0.0752687	0.144713	0.441534
Hepacam2	26.75	0.0301687	0.13283	0.144721	0.441534
Ttll12	1346.06	-0.0486444	0.051833	0.144764	0.441534
Zfp169	402.842	0.044336	0.0783514	0.144767	0.441534
Zfp236	2944.21	0.049031	0.0551492	0.144859	0.441605
Eif2ak2	3654.33	0.0485432	0.051422	0.144918	0.441605
Rcan1	3240.36	-0.0466614	0.0694533	0.14492	0.441605
Nek3	112.258	0.0420398	0.0902041	0.144934	0.441605
Oaz2	2348.68	0.0485593	0.0515583	0.145004	0.441708
Atp5mc3	4729.2	-0.0486705	0.0522464	0.145125	0.441719
Rngtt	2343.82	-0.0489575	0.0545869	0.145132	0.441719
Hars2	1266.11	0.0488398	0.0534235	0.145151	0.441719
Plk2	3612.75	-0.0486059	0.0612581	0.145151	0.441719
Matcap1	116.155	-0.0412242	0.0956136	0.145205	0.441734
Tax1bp3	1395.77	-0.0484764	0.0512983	0.145228	0.441734
Tug1	7125.13	-0.041018	0.0358991	0.145334	0.441945
Stim1	4486.24	0.0438173	0.0401592	0.145461	0.442223
Lyn	15984.2	0.0461844	0.0446245	0.145515	0.442278
Peli3	272.158	0.0451039	0.0747522	0.145562	0.442312
Alkbh8	461.046	-0.0467798	0.0686468	0.145606	0.442334
Psmg4	422.016	-0.0483166	0.0623142	0.145825	0.442796
Sgms1	3834.21	0.045993	0.0442943	0.14583	0.442796
Ifi213	75.2347	0.0409272	0.096984	0.145896	0.442843
Npnt	50.4224	-0.0380989	0.117303	0.145943	0.442843
Srp68	3712.26	-0.0421299	0.0375934	0.145954	0.442843
Lrp11	237.976	-0.0419649	0.0895251	0.146012	0.44291
Gpr68	142.152	0.042158	0.0881805	0.146155	0.443235
Acbd5	6914.6	0.0398004	0.0343715	0.146236	0.443371
4930486L24Rik	170.947	-0.0415509	0.0919072	0.146325	0.443424
Vgll4	4223.4	0.0468246	0.0463496	0.146326	0.443424
Ccnq	606.343	0.0481778	0.0625013	0.146518	0.443722
Aco2	10698.9	-0.0445664	0.0416677	0.146523	0.443722
Msrb1	9445.35	-0.0484519	0.0520671	0.146533	0.443722
Amd1	1852.8	-0.0480531	0.0630318	0.146623	0.443886
Polr3h	477.498	-0.0484847	0.060516	0.146781	0.444256
Dip2b	5982.85	0.0485317	0.0529531	0.146984	0.444758
Purb	8340.6	0.0393285	0.0338553	0.147033	0.444797
Cep83	932.751	0.0487254	0.057348	0.147174	0.445054
Gm20544	264.024	-0.0415962	0.0905849	0.147241	0.445054
Ncf2	19365	0.0437573	0.0403972	0.147252	0.445054
Zfand5	8662	-0.048688	0.0549658	0.147286	0.445054
Amdhd2	4329.43	-0.0484129	0.0524392	0.147299	0.445054
Syp	242.75	0.0450511	0.07385	0.1474	0.445247
Scamp3	225.686	-0.0453281	0.0727868	0.14748	0.445382
Slc31a1	7368.84	0.0452681	0.04322	0.147535	0.445439
Nemp1	687.668	0.0484301	0.0600278	0.147636	0.445632
Sp140	2165.44	0.0486625	0.0566157	0.147752	0.445653
Gm11696	133.026	0.0428916	0.0827069	0.147783	0.445653
Hsbp1	6548.51	-0.0474411	0.0486162	0.147827	0.445653
Nit1	708.204	0.0486346	0.0554153	0.147834	0.445653
Dhrs11	439.818	0.0480547	0.0621155	0.147877	0.445653
Ndufa12	1037.22	-0.0481687	0.0614885	0.147887	0.445653
Gsr	4460.6	-0.0472218	0.0479652	0.147897	0.445653
Amn1	263.955	-0.0462515	0.0691991	0.148024	0.445926
Tyro3	19.2345	-0.0327971	0.130042	0.148103	0.44593
Trim41	3779.39	0.0485227	0.0584608	0.148158	0.44593
Washc5	7670.28	-0.0484366	0.0534412	0.148167	0.44593
Sirpb1a	104.588	0.0416777	0.0890866	0.148171	0.44593
Ptcd2	1182.19	-0.0480584	0.0512255	0.148301	0.446212
Irak2	7027.29	-0.0482231	0.0521359	0.148359	0.446278
Morc3	5685.39	0.042258	0.038187	0.148417	0.446342
Rufy2	1064.8	0.0483712	0.0532635	0.148498	0.446435
Chd1l	713.513	-0.0480851	0.0613902	0.148586	0.446435
Ppp5c	2254.09	0.0451421	0.0432165	0.148597	0.446435
Utp6	3524.32	-0.0478035	0.0502848	0.148626	0.446435
Cdk5	1126.6	0.0479807	0.0510665	0.148642	0.446435
Ica1	190.42	0.0434728	0.0793511	0.148666	0.446435
Mob3a	5738.26	0.0420895	0.0379883	0.14878	0.446668
Tom1l2	1685.43	0.0477178	0.050041	0.148821	0.44668
Ogdhl	18.0667	-0.0334609	0.128917	0.148868	0.446712
Usp14	4097.57	-0.0484425	0.0576916	0.149099	0.447298
Rcor2	28.673	-0.0361092	0.122844	0.149295	0.447774
Ppp4r3a	4100.54	-0.0419479	0.0378843	0.14947	0.448149
Xpnpep1	2793.33	-0.048328	0.0585532	0.149497	0.448149
Tmem241	610.738	0.0476669	0.0628288	0.14956	0.448149
Cdkn3	46.2285	-0.0367373	0.120381	0.149566	0.448149
Paqr4	578.334	0.0482555	0.058793	0.149865	0.448936
Gpank1	577.949	0.0477114	0.0622354	0.150094	0.449511
Ppp1ccb	62.5148	0.039526	0.102339	0.15021	0.449751
Smad6	975.489	-0.0439557	0.0762805	0.150309	0.449931
Pex39	170.268	-0.0436546	0.0774578	0.150352	0.449931
Mirt1	55.1648	0.0339514	0.127523	0.15038	0.449931
Tpi1	14706.2	-0.0481588	0.0589232	0.15047	0.45001
Ncbp1	2475.26	-0.0475227	0.0501103	0.150492	0.45001
Etl4	456.441	-0.0416203	0.0871452	0.150517	0.45001
Slc9a8	2326.23	0.0441482	0.0417563	0.150622	0.450214
Atg2a	4553.77	0.0474554	0.0630681	0.150669	0.450246
Treml2	215.775	0.042236	0.083566	0.150795	0.450512
Amot	312.616	0.0466548	0.066223	0.150834	0.450518
Rab24	1163.03	0.048216	0.0555556	0.150966	0.450802
Usp42	965.909	-0.0475593	0.0622287	0.151166	0.45129
Dhrsx	911.715	-0.0480695	0.0539159	0.151319	0.451639
Slc6a6	94901	-0.0405057	0.0360715	0.151514	0.452109
Nudt22	286.629	-0.0454466	0.0701235	0.151584	0.452207
Ino80d	4148.76	0.0478351	0.0523729	0.151637	0.452254
Adamts14	32.8727	-0.0356216	0.122878	0.151673	0.452254
Hacd1	135.57	-0.0401429	0.0955832	0.151749	0.452372
Apaf1	5012.51	0.046967	0.0487114	0.151856	0.452392
Slit3	18.7242	-0.0309336	0.130681	0.151901	0.452392
Dnajc19	898.668	-0.0479622	0.0588532	0.151941	0.452392
Kctd17	492.444	-0.0469945	0.0642486	0.151977	0.452392
Galnt10	4777.18	0.0471195	0.0493284	0.152065	0.452392
Pbx1	628.692	0.0463915	0.0665223	0.152072	0.452392
Ubxn6	2705.4	0.0430837	0.0401605	0.152086	0.452392
Syne1	2461.39	-0.0480677	0.0558784	0.152123	0.452392
Prorsd1	865.337	0.0475949	0.0613061	0.152138	0.452392
Prps1	441.283	-0.0475701	0.0614005	0.152195	0.452392
Pter	228.673	-0.0450816	0.071075	0.152197	0.452392
Rims2	27.3466	0.0351281	0.124013	0.152199	0.452392
Sik2	1247.98	0.0472933	0.0627683	0.152252	0.452441
Mrpl57	521.059	-0.0470062	0.0640095	0.152295	0.45246
Ankrd37	114.049	0.0416257	0.0854087	0.152429	0.452747
Cdk15	87.7632	0.0403309	0.0932828	0.152567	0.452956
Pfn1	34650.9	-0.0466728	0.0480532	0.152573	0.452956
A630072M18Rik	149.105	0.0426968	0.0799976	0.15265	0.452995
Timp2	21874.7	-0.047526	0.0513616	0.15266	0.452995
Gpr153	23.4604	-0.0345833	0.125091	0.152799	0.453298
Crls1	968.918	-0.0476403	0.0521451	0.152869	0.453315
Vcpkmt	317.07	-0.0435833	0.0761766	0.152879	0.453315
Rn45s	2342.62	0.0453324	0.0447308	0.153094	0.453761
Rprd1b	1740.28	0.0470914	0.0497096	0.153115	0.453761
Nbr1	13531.7	0.0384731	0.0335104	0.15314	0.453761
Gm16845	124.94	0.0413359	0.0862537	0.153293	0.453946
Cinp	935.324	-0.0466021	0.0650517	0.153306	0.453946
Ephx1	2385.18	0.0392609	0.10037	0.15334	0.453946
BC003965	695.871	-0.0478956	0.0554513	0.153351	0.453946
Ddx19b	1330.35	-0.0468146	0.0488913	0.153526	0.454253
Pdhx	945.672	-0.0476698	0.0529439	0.153555	0.454253
Mcm6	3962.71	-0.0466782	0.0646051	0.153565	0.454253
Farp2	223.71	-0.0429595	0.0781902	0.153675	0.454326
Slc49a3	295.357	0.0390678	0.101427	0.153701	0.454326
Lsg1	1408.05	0.0478506	0.0555729	0.153715	0.454326
Nr3c2	35.2781	-0.0355599	0.121748	0.153768	0.454326
Heatr5b	2733.48	0.0443805	0.0428958	0.153837	0.454326
Rtn1	197.527	0.0441082	0.0736518	0.153844	0.454326
Dusp3	14669.4	-0.0468583	0.0491875	0.153859	0.454326
Fbxo8	1325.16	0.0474412	0.0517397	0.153886	0.454326
Brd4	7662.66	0.039443	0.0349188	0.153939	0.454371
Imp4	2679.04	-0.0450835	0.0444099	0.154003	0.454452
Vps54	4643.19	-0.0401957	0.035999	0.154096	0.454616
Rps3	24606.5	-0.0386473	0.0338665	0.154139	0.454634
Mtcl2	7427.73	-0.0465902	0.0484131	0.154187	0.454667
Tmlhe	1027.08	-0.0476138	0.0532085	0.154247	0.454734
Tars3	327.162	0.0436574	0.0750527	0.154316	0.454828
Mpc2	1236.16	-0.0467869	0.0492601	0.154605	0.455447
Matn2	70.9224	0.0395569	0.0965002	0.154637	0.455447
Adgrf5	109.742	-0.0412488	0.0855466	0.154671	0.455447
Rab7b	15422.9	-0.0458865	0.0669757	0.154674	0.455447
Psmc3	5924.16	-0.0441336	0.0426023	0.154715	0.455458
Stx8	1767.44	-0.0462041	0.0475304	0.155011	0.45618
Rbm43	1523.3	0.0462651	0.0477202	0.155035	0.45618
Akip1	1139.98	-0.0474254	0.0596132	0.155234	0.456519
9330175E14Rik	35.9744	0.0357885	0.119895	0.155272	0.456519
Cars1	1222.53	-0.04764	0.0557514	0.155341	0.456519
Cep55	116.162	-0.0380982	0.106814	0.155368	0.456519
Ndufa5	853.515	-0.0475995	0.0547197	0.155377	0.456519
Eif4g2	52207	-0.0443216	0.0431292	0.15539	0.456519
Zc3h15	2916.64	-0.0466159	0.0490013	0.155411	0.456519
Ndufs2	5969.57	0.0403096	0.0363949	0.155695	0.457132
Tnfaip8l1	121.329	0.0412388	0.0847075	0.15575	0.457132
Ehbp1l1	10625.1	0.0464952	0.0487319	0.155762	0.457132
Nrros	15784.2	0.0446465	0.0438976	0.155769	0.457132
Creb5	1953.74	0.0475525	0.0553899	0.155954	0.457567
Plcd1	111.07	0.0376596	0.109158	0.156055	0.457567
Med12	4257.83	0.0465586	0.0491236	0.156165	0.457567
Ap3m1	4150.12	-0.0466218	0.0493674	0.156195	0.457567
Krcc1	3568.71	-0.0425308	0.0399768	0.156225	0.457567
Kcna2	23.1486	-0.0338691	0.125077	0.156228	0.457567
Pcnx1	3630.1	-0.04552	0.0460607	0.156243	0.457567
Khnyn	2994.28	0.0452461	0.0684222	0.156252	0.457567
Pelp1	2162.29	-0.0464977	0.0489452	0.156252	0.457567
Adsl	1429.57	-0.0470067	0.0510889	0.156365	0.457751
Ddx47	2517.7	-0.0429805	0.0408096	0.156482	0.457751
Tiam2	98.508	-0.0389213	0.099108	0.156484	0.457751
Fsaf1	790.353	-0.0474002	0.0539354	0.156493	0.457751
Lppos	37.7067	-0.0369124	0.11345	0.156513	0.457751
Cd84	33990.3	-0.047478	0.0556687	0.156573	0.457751
Ror2	21.56	-0.0333553	0.126003	0.156577	0.457751
Prune2	1847.92	0.0472663	0.0529569	0.156733	0.457948
A430108G06Rik	67.4372	-0.0385183	0.101915	0.156741	0.457948
Tmem161b	556.928	0.0466603	0.0627471	0.156792	0.457948
2010315B03Rik	1209.43	0.0471104	0.0519462	0.156799	0.457948
Vmn2r29	27.853	-0.0348711	0.122085	0.15683	0.457948
Rnf215	725.106	0.0469815	0.0610345	0.156908	0.458015
Tspan2	31.8946	-0.0356115	0.119388	0.156955	0.458015
Suds3	3660.89	-0.041596	0.0385626	0.156987	0.458015
LTO1	942.194	0.0472799	0.0588101	0.157003	0.458015
Peli1	2762.05	0.0443564	0.0436195	0.157184	0.458434
Mexis	63.8474	-0.0384603	0.101731	0.157257	0.458539
Sdhaf2	2233.95	0.0464712	0.0494346	0.157584	0.459382
Dgkz	20126.4	-0.0472569	0.0540133	0.157668	0.459428
H2az2	1280.69	0.0464715	0.0630473	0.157674	0.459428
Stag2	12148.9	0.0395084	0.0355307	0.157754	0.45947
Plppr3	97.5544	0.039935	0.090459	0.157786	0.45947
Ubald1	4444.44	0.044313	0.043674	0.157801	0.45947
Ap5s1	1900.54	0.0468266	0.0512249	0.158039	0.460052
Gnao1	30.0876	-0.0351767	0.120145	0.158264	0.460448
Rin2	5503.73	-0.0463262	0.049221	0.158311	0.460448
Ube2v2	669.65	-0.0472467	0.05666	0.158314	0.460448
Coxfa4	3766.36	-0.0447385	0.0447467	0.158325	0.460448
Cbfb	5860.58	-0.0419813	0.0394391	0.158428	0.46058
Eif2s2	5461.97	-0.0445059	0.0442618	0.158489	0.46058
Myo1d	226.903	-0.0415571	0.0811041	0.15849	0.46058
Zfp846	387.514	0.0462556	0.0634746	0.158523	0.46058
Phka2	4459.56	0.0454883	0.046689	0.158558	0.46058
Tnfrsf8	172.339	0.0415115	0.0811631	0.158708	0.460823
Tk1	385.711	-0.0445409	0.0696214	0.158716	0.460823
Kat2a	2047.21	-0.0438673	0.0429695	0.158769	0.460865
Ifih1	2490.08	0.0458376	0.0478145	0.158891	0.461074
Ptk2	522.765	-0.0464005	0.0625779	0.158946	0.461074
Itga8	135.211	0.039659	0.0910875	0.158953	0.461074
Dph5	393.932	-0.0463034	0.0629633	0.159033	0.461196
Armt1	808.685	-0.0471373	0.0555802	0.1592	0.461572
Ptpn7	4275.25	0.0454536	0.0468218	0.159272	0.46167
Cib2	424.835	-0.0465675	0.0614135	0.159453	0.462025
Mir5125	82.159	0.0369291	0.110332	0.159469	0.462025
Atp6v1e1	7949.57	-0.0468972	0.0528364	0.159554	0.462162
Epc1	2050.36	0.0459745	0.0485304	0.159614	0.462224
Gypc	824.335	0.04682	0.0595901	0.159763	0.462499
Cuta	1681.97	-0.0466325	0.0513515	0.159816	0.462499
Pramel12	1566.04	0.0465643	0.0510021	0.159822	0.462499
Tmx1	5040.11	-0.0429657	0.0414558	0.15992	0.462673
Jmy	3128.66	0.0448679	0.0454995	0.159966	0.462698
Rps10	8624.43	-0.0441903	0.0439497	0.160048	0.462825
Zkscan5	779.314	-0.0469478	0.0541391	0.160189	0.46303
1810021B22Rik	68.0529	0.0386543	0.0967296	0.160239	0.46303
Cdkn2aipnl	2179.92	-0.0469928	0.0552386	0.160274	0.46303
Eif3h	7752.42	0.0397118	0.0361803	0.160286	0.46303
Vash1	292.562	-0.0450836	0.0669741	0.160307	0.46303
Lrrc24	25.6495	0.0326457	0.12576	0.160468	0.463387
Klhl6	1835.59	0.0468889	0.0539902	0.160569	0.463566
Zfp574	1025	0.0467961	0.0530806	0.160606	0.463566
Adat1	143.091	-0.0404743	0.0848082	0.160666	0.463629
Kctd3	889.202	0.0467359	0.0527031	0.160717	0.463669
Deaf1	998.21	0.0458105	0.0640216	0.160797	0.463747
Ppp2r3c	1226.18	0.0465729	0.0517049	0.16082	0.463747
Des	22.3584	-0.0339559	0.12249	0.160954	0.463924
Sirpd	23.8751	0.030985	0.128093	0.160962	0.463924
Spin1	4003.47	0.0410754	0.038383	0.160995	0.463924
Tle2	156.144	0.0389828	0.0934422	0.1611	0.464119
Gnai1	18.7655	-0.030635	0.128409	0.161237	0.46432
Gmppb	582.63	-0.0455844	0.0646695	0.161246	0.46432
Spcs3	7641.97	-0.037983	0.0338778	0.161323	0.464432
Esf1	1167.19	-0.0468603	0.0560625	0.161388	0.464512
C1qb	132673	-0.039559	0.0361336	0.161537	0.464807
Mark3	2225.74	0.0453758	0.0473615	0.161567	0.464807
Kpna4	8491.31	-0.0450224	0.0463941	0.16166	0.464967
Helz2	4163.58	0.0457666	0.0636807	0.161734	0.46504
Ssr1	11642.3	-0.0416704	0.0394955	0.161761	0.46504
Edem1	17177.7	-0.039901	0.0367318	0.16215	0.466048
Gpc6	45.4005	-0.0359637	0.113479	0.162217	0.466112
Mrps18c	1013.11	-0.0463024	0.0511663	0.162248	0.466112
Ss18l1	466.222	0.0439403	0.0699076	0.162339	0.466265
Hspb9	17.8726	-0.031876	0.12632	0.162562	0.466796
Atg12	4035.97	-0.0416138	0.0395585	0.162677	0.467015
Anxa4	14761.5	-0.0466234	0.0541529	0.162795	0.467169
Mxi1	3266.73	0.0461694	0.0508329	0.162809	0.467169
Styx	524.46	-0.0464814	0.0590679	0.162845	0.467169
Cbx7	651.236	0.0426948	0.0739419	0.162896	0.467206
Slc36a4	6343.66	-0.0439465	0.0441326	0.163003	0.467321
Rpl23	24076.5	0.0367015	0.0323762	0.163012	0.467321
Exoc5	4535.44	-0.0435633	0.0433239	0.163113	0.467502
Zfp970	404.751	0.0436658	0.0703185	0.163426	0.468002
Slk	10563.1	-0.0385255	0.034901	0.163433	0.468002
Tmem104	11609.7	-0.0458428	0.0497106	0.163439	0.468002
Psmb4	4390.19	-0.0465875	0.0565588	0.163473	0.468002
Snx18	6320.18	-0.0423889	0.041083	0.163481	0.468002
Snap23	9431.06	0.0444563	0.0454803	0.163553	0.468002
Bag2	159.358	-0.0407843	0.0812117	0.163558	0.468002
R3hdm1	4421.87	-0.0465732	0.0565271	0.163593	0.468002
Sbf1	5584.56	0.0446313	0.0459708	0.163706	0.468216
Prr18	19.0451	0.031384	0.126673	0.163769	0.468276
Usp19	8415.13	0.0441011	0.0446883	0.163803	0.468276
Gsk3a	2440.24	0.0424784	0.0413262	0.163872	0.468365
D730005E14Rik	68.55	0.0370353	0.104715	0.163917	0.468366
Tmf1	3129.71	0.0464895	0.0573288	0.163986	0.468366
Tada3	1330.8	0.0460529	0.0509535	0.163987	0.468366
Ccnb1	223.612	-0.0414522	0.0779239	0.16424	0.468879
Micall2	769.599	0.0464671	0.054535	0.164245	0.468879
Psmc1	6324.79	-0.0428941	0.0422129	0.164292	0.468879
1700055D18Rik	26.3106	0.0338246	0.121036	0.164335	0.468879
Lpgat1	5767.14	0.0392107	0.0360269	0.164425	0.468879
Zbtb49	220.03	-0.041796	0.0764522	0.164446	0.468879
Ifi30	3502.51	-0.0464672	0.0555186	0.164496	0.468879
Mbd6	2507.05	0.0463676	0.0535861	0.164508	0.468879
Blm	381.869	-0.0453609	0.0637975	0.164531	0.468879
Aip	3678.35	0.0425404	0.0415822	0.164571	0.468879
Tmem131l	3630.61	0.0464373	0.0549048	0.164618	0.468879
Mre11a	1367.65	0.0463851	0.0539758	0.164626	0.468879
Dnajc7	5383.38	-0.0457001	0.0497352	0.164705	0.468997
5930403N24Rik	169.338	0.0407914	0.0803802	0.164788	0.46902
Homer1	1051.63	-0.0457511	0.0499907	0.16479	0.46902
C920021L13Rik	24.6954	0.0317095	0.125697	0.165067	0.46964
Arhgef37	65.954	0.0372793	0.101562	0.165096	0.46964
Parp10	1617.13	0.0462069	0.0588835	0.165141	0.46964
Thoc2	5116.09	0.045386	0.0487627	0.165219	0.46964
Cdkl5	38.2949	0.0352774	0.114552	0.165223	0.46964
Knop1	2985.31	-0.0462313	0.0531699	0.165292	0.46964
Lysmd4	514.114	0.0458306	0.0612037	0.165301	0.46964
Klra2	36.9636	-0.0355014	0.113289	0.165314	0.46964
Sertad2	2388.46	0.0447816	0.046897	0.165381	0.469721
Tnfsf14	69.9977	0.037024	0.10309	0.165442	0.469762
Gm5150	180.612	0.0374518	0.0998315	0.16548	0.469762
Mcat	499.665	-0.0457367	0.0615421	0.165519	0.469762
Gm47754	25.9771	0.0341627	0.119152	0.165577	0.469762
BC048403	571.703	-0.0432405	0.0706963	0.165668	0.469762
1110002L01Rik	61.3636	0.0376394	0.0981945	0.165691	0.469762
Slc7a4	79.6291	0.038163	0.0943976	0.165698	0.469762
Ipcef1	50.2934	0.0353013	0.114032	0.165701	0.469762
Inpp5b	1900.29	0.0433091	0.0434014	0.165809	0.469959
Kcnc3	30.9974	0.0348588	0.116023	0.165942	0.47016
Dcaf11	4329.61	0.0435825	0.0440373	0.165957	0.47016
5530601H04Rik	263.635	0.042991	0.0713789	0.166011	0.470205
Slc25a22	889.37	-0.0462486	0.0546088	0.166051	0.470209
Mak16	883.101	-0.046266	0.0554659	0.166114	0.470279
Selenow	1486.56	-0.0444574	0.0462439	0.166182	0.470297
Parvb	6216.66	-0.0461121	0.053084	0.166203	0.470297
Pja1	1735.46	-0.0440205	0.0451357	0.166235	0.470297
Arhgap25	9910.98	-0.0460088	0.0524508	0.166426	0.470698
Rab36	18.5974	0.0316647	0.125251	0.166499	0.470698
Vps8	3502.61	-0.0458979	0.0517685	0.166514	0.470698
Fuca2	5634.18	-0.0451408	0.0484307	0.16653	0.470698
Icam5	18.0079	0.0314761	0.125557	0.166573	0.47071
BC021767	59.6213	-0.0343159	0.117803	0.166747	0.471093
Arg1	41.6305	-0.0268364	0.12982	0.166805	0.471149
Plcb4	88.2258	-0.0379758	0.0945375	0.166846	0.471155
Uck2	384.733	0.038878	0.0885643	0.166974	0.471408
Eif2ak4	1666.56	0.0447429	0.0473281	0.167023	0.471438
Pianp	556.194	-0.0435434	0.0689816	0.167183	0.471762
Slc33a1	2579.13	-0.0436273	0.0444533	0.167224	0.471762
Ralgps2	847.323	0.0459564	0.0586935	0.167279	0.471762
Ebf1	35.6247	-0.0323942	0.123436	0.167305	0.471762
Pld1	1603.44	0.0449536	0.0481054	0.16733	0.471762
Eral1	794.126	-0.0459697	0.0583547	0.167457	0.47201
Dhfr	270.008	-0.0407712	0.0787963	0.167525	0.472094
Ireb2	5277.58	0.0399445	0.0376148	0.167596	0.472186
Crtc1	1163.68	0.0457516	0.0517138	0.167676	0.472304
Wdr1	27307.9	-0.0408066	0.0390536	0.167755	0.472403
Maged2	943.119	-0.0460603	0.0554812	0.167788	0.472403
Wwox	418.055	-0.0449504	0.0635713	0.168053	0.47304
Pask	76.6196	-0.037859	0.0940843	0.168104	0.473075
Tubgcp3	1556.03	0.0457433	0.0521392	0.168296	0.473401
Mag	86.6393	0.0360541	0.106987	0.168322	0.473401
Nprl2	497.518	0.0442721	0.0659695	0.168336	0.473401
Vps13b	7983.46	0.0458509	0.0583041	0.168442	0.473475
Ercc8	238.896	0.0423736	0.0723269	0.168463	0.473475
Qser1	2739.71	0.0417814	0.0409294	0.168575	0.473475
Glt8d1	1667.71	0.0458504	0.0581269	0.168581	0.473475
Efr3b	350.718	-0.03784	0.093735	0.16859	0.473475
Dynlt1a	606.188	0.0420881	0.0732523	0.168594	0.473475
Utp18	1194.98	-0.0449597	0.0631062	0.168848	0.474082
Naip5	3546.63	0.04492	0.063237	0.168912	0.474152
Snw1	6418.57	0.0394168	0.0369952	0.168993	0.474271
Tmem177	365.706	-0.0437402	0.0674558	0.169091	0.474436
Crtc3	2065.65	0.0453767	0.0506211	0.169181	0.474581
Zfp882	208.767	0.0424134	0.0717727	0.169358	0.474868
Ccdc186	2339.08	0.0441897	0.0464832	0.169388	0.474868
Ripk1	9535.36	0.040954	0.0395867	0.1694	0.474868
Dctn4	5903.64	0.0408863	0.0394793	0.16946	0.474931
Nit2	720.768	-0.0458354	0.0565243	0.169522	0.474943
Smim20	810.858	0.0457153	0.0531326	0.169564	0.474943
Gba1	6374.74	-0.0455949	0.0592472	0.169612	0.474943
Med13l	5603.81	0.0410814	0.0398504	0.169628	0.474943
Palb2	294.31	-0.0437292	0.067236	0.169659	0.474943
Ak2	2426.66	-0.044007	0.0461166	0.169841	0.475347
Inpp5f	2481.71	-0.042045	0.0417155	0.170023	0.475713
Pomgnt2	99.6292	0.038327	0.0892422	0.17005	0.475713
Hhat	98.6862	-0.0386203	0.0873917	0.170204	0.475913
Tmem242	1643.83	0.0456068	0.0528767	0.17025	0.475913
Bbx	8070.85	0.0456169	0.0530078	0.170285	0.475913
Scaper	1462.25	0.0451631	0.050215	0.170295	0.475913
Atp10d	575.603	0.0395385	0.082529	0.170315	0.475913
Gps2	1753.89	0.0454456	0.051782	0.170379	0.475982
Timmdc1	656.713	-0.0457128	0.0562458	0.17059	0.476433
Dhrs4	988.868	0.0453083	0.0511436	0.170638	0.476433
Lrrc66	17.1637	0.0274005	0.128833	0.170677	0.476433
Igf2bp3	283.17	0.0413446	0.0748683	0.170696	0.476433
Mbnl2	8482.4	-0.043443	0.044939	0.170829	0.476698
Plppr2	93.0266	-0.0379863	0.0905822	0.170931	0.476873
Tmpo	2110.98	-0.0449743	0.0497351	0.170999	0.476935
Hexim1	2894.74	0.0431045	0.0441837	0.171031	0.476935
Fchsd1	748.307	0.045573	0.0539128	0.171325	0.477579
Cyb5r4	7644.79	-0.0415705	0.0410639	0.171368	0.477579
Gpn1	1027.84	-0.0454916	0.0530407	0.171379	0.477579
Pkd2l2	344.49	0.0431238	0.0684484	0.171488	0.477776
Gga3	3252.52	0.0440817	0.0469069	0.171716	0.478218
Ankrd12	2918.96	0.0442147	0.0473111	0.171725	0.478218
AU040320	3368.13	0.0401742	0.0386619	0.17186	0.478405
Itga3	19.0453	-0.0308202	0.124836	0.17187	0.478405
Xlr4b	47.5441	-0.0356715	0.105961	0.171937	0.478482
Narf	2335.59	0.0448966	0.0499326	0.172086	0.478698
9330133O14Rik	372.374	0.0439561	0.0653373	0.172092	0.478698
Nipbl	11913	0.045179	0.0514676	0.172245	0.478943
Mid1ip1	2497.22	0.0447115	0.0492394	0.172259	0.478943
Dab2	31153.6	0.0418444	0.0417903	0.172367	0.479049
Zfp451	1535.43	-0.0452953	0.0523556	0.172375	0.479049
Gm46430	684.882	0.0438199	0.0656179	0.172533	0.479381
Afg3l1	2931.42	-0.0454018	0.0537396	0.17267	0.479645
Lrrc7	52.8275	0.0357541	0.104599	0.172707	0.479645
Ptprs	6465.43	0.0454598	0.0553668	0.172746	0.479646
Cyld	4877.32	0.0423474	0.0429234	0.172843	0.479671
Cep89	451.073	0.044588	0.0624958	0.172857	0.479671
Rpl27a	9397.08	-0.0402417	0.0389435	0.172882	0.479671
Gtse1	214.826	0.0358334	0.103807	0.172927	0.479671
Map3k12	694.412	0.0424993	0.0698698	0.17295	0.479671
Txnl1	3432.06	-0.0451185	0.0596071	0.173028	0.479741
Micos10	2051.93	-0.0442383	0.0478529	0.173054	0.479741
Eid2b	259.435	0.0429659	0.0682247	0.173193	0.480018
Sntb2	1636.13	0.0435698	0.0459472	0.173305	0.480048
Mrpl24	1164.34	0.0453486	0.0542167	0.173382	0.480048
Cyp4v3	9896.39	-0.0363218	0.0330714	0.173387	0.480048
Inppl1	10985	0.0380907	0.0355958	0.173397	0.480048
Zfp945	503.566	0.0441492	0.0639925	0.173417	0.480048
Gm8369	18.107	0.0261865	0.128961	0.173439	0.480048
Gins1	166.571	-0.0400442	0.0783753	0.17351	0.480056
Proser1	1696.82	0.0435681	0.0460227	0.17358	0.480056
Gm2a	25789.8	0.0377009	0.0350457	0.173591	0.480056
Adora3	37.1859	0.0339438	0.114668	0.173601	0.480056
Agfg1	3966.14	-0.0394473	0.0377416	0.173651	0.480056
Dnajc11	2689.68	-0.0429084	0.0443762	0.173677	0.480056
2310009B15Rik	94.7418	0.0358199	0.103016	0.173793	0.480212
Gpr146	4198.79	0.0446646	0.0497672	0.173811	0.480212
Rrp7a	2854.7	-0.0453235	0.0555065	0.173896	0.480339
Fbxo25	891.867	0.045302	0.0550216	0.174031	0.480485
Eps15l1	3216.76	0.0426201	0.0437955	0.174042	0.480485
H2ac25	768.462	0.0440091	0.0641954	0.174097	0.480485
Zcchc7	567.679	0.0437102	0.0652557	0.174173	0.480485
Dtwd2	149.323	-0.0365051	0.0976074	0.174179	0.480485
Stard6	58.9363	0.0355576	0.1045	0.174184	0.480485
Chmp1b2	1677.18	0.044007	0.047524	0.174243	0.480538
Ncdn	2027.1	-0.0451497	0.0530747	0.174339	0.480557
Saa3	153.424	-0.0374473	0.0909825	0.174356	0.480557
Dis3l2	1506.61	-0.0443945	0.0625083	0.174367	0.480557
G730013B05Rik	140.213	-0.0384895	0.0847838	0.174622	0.481024
Folr1	22.2721	-0.0313142	0.122832	0.174649	0.481024
Tex10	1392.24	-0.0449449	0.0517312	0.174654	0.481024
BC037704	23.2932	0.0313085	0.1228	0.174759	0.481206
Zfp697	46.6683	-0.0354011	0.104891	0.174898	0.481481
Sell	44.3624	-0.0321107	0.120639	0.175048	0.481785
Slc9a6	2426.17	0.0440645	0.0480196	0.175095	0.481805
Xrn1	4936.55	0.0423947	0.0435588	0.175211	0.482016
Rassf3	12740.9	0.034498	0.0308726	0.175359	0.482118
Tomt	193.336	0.041426	0.072366	0.175396	0.482118
Smg9	1792.7	-0.0430626	0.0452014	0.175407	0.482118
Naa20	1774.9	-0.0435432	0.0652514	0.175488	0.482118
Mettl1	217.147	-0.0401851	0.0767178	0.175584	0.482118
Pfkfb3	3132.31	-0.0442738	0.0489735	0.175585	0.482118
Brwd3	2367.33	0.0450771	0.0569755	0.175619	0.482118
Atg16l2	582.154	0.041535	0.0718775	0.175668	0.482118
Smoc2	85.1901	-0.0333749	0.115815	0.17567	0.482118
Gigyf1	3266.6	0.044798	0.0595709	0.17568	0.482118
Tdg-ps2	19.4816	-0.0306372	0.123841	0.17568	0.482118
Ythdc1	3988.67	0.0446536	0.0507484	0.175744	0.482185
Aldh1l1	376.993	0.0399837	0.0773814	0.175807	0.48225
Rps3a1	21287.7	-0.0352025	0.0318541	0.175948	0.482529
Pak2	13414.2	-0.0403626	0.0396878	0.176045	0.482688
Stat6	17041.8	0.0364018	0.0335346	0.176373	0.483435
Fam171a1	128.763	-0.0373058	0.0901234	0.176396	0.483435
Irf8	14817.8	0.0390455	0.037513	0.176453	0.483482
Prr33	48.0481	0.034836	0.106878	0.176846	0.48445
Ppp2ca	10972	-0.0423784	0.0439565	0.177067	0.484947
Gnl1	2492.35	-0.0442521	0.0495789	0.17713	0.485005
Osbpl9	9966.07	0.0397913	0.0388719	0.177167	0.485005
Shtn1	7426.57	0.0427729	0.0449703	0.177308	0.485141
Zeb1	218.279	-0.0408133	0.0735705	0.177377	0.485141
Glb1l	734.26	0.0448417	0.0573537	0.177387	0.485141
Selenoh	284.599	-0.0404567	0.0748157	0.177406	0.485141
Plac8	45.3657	-0.0351488	0.104191	0.177414	0.485141
Lipt2	151.47	-0.0362615	0.0960299	0.177559	0.485327
Gng5-ps	57.4	0.0341422	0.110559	0.177561	0.485327
Trim28	7220.74	-0.0447646	0.0532868	0.177858	0.485504
Jtb	1611.53	-0.0444684	0.0599815	0.177858	0.485504
Lsm11	526.132	-0.0436654	0.0636935	0.177866	0.485504
Memo1	1618.14	-0.0445605	0.0593821	0.177867	0.485504
D930048N14Rik	110.309	0.0373788	0.0884866	0.177869	0.485504
Rab3gap1	3453.05	-0.0411338	0.0414801	0.177919	0.485504
Dut	252.487	-0.0387821	0.0812209	0.177938	0.485504
Wrnip1	707.676	0.0448329	0.0562939	0.177943	0.485504
4632415L05Rik	647.271	0.0447931	0.0569119	0.178042	0.485665
Rpl36	4003.13	-0.0434914	0.0472523	0.178233	0.48602
Lig1	1701.88	-0.0448087	0.055233	0.178267	0.48602
Psma8	63.8755	-0.0354861	0.100908	0.178291	0.48602
Dynll1	4481.96	-0.044756	0.0566635	0.178469	0.486333
Zfp696	409.826	0.0441482	0.061299	0.178485	0.486333
Fgfrl1	155.764	-0.0388511	0.0805268	0.178596	0.486528
Zmym1	750.714	0.0447234	0.0540058	0.178666	0.486612
Trim46	23.8279	0.0310761	0.121691	0.178844	0.486932
Kalrn	67.2213	-0.0361709	0.0954299	0.178863	0.486932
Gfm2	1484.03	0.0432835	0.0468699	0.179027	0.487271
Stoml1	1335.63	0.0424385	0.0674569	0.179078	0.4873
Dph1	603.41	-0.0444206	0.0592544	0.179186	0.487485
Nfat5	4234.57	0.0438082	0.0623204	0.179442	0.488074
Pum1	4825.8	-0.0385882	0.0372224	0.179488	0.488092
Bcl11a	21.792	0.0312025	0.121077	0.179555	0.488165
Rchy1	1816.5	0.044654	0.0555003	0.179607	0.488197
Klhdc2	980.823	-0.0445344	0.0530001	0.179655	0.488222
Ifitm1	47.9355	0.0334164	0.112799	0.179741	0.488347
Adal	518.378	-0.0442425	0.0599398	0.179789	0.488368
Dok3	1480.68	0.0441028	0.0606165	0.179959	0.488457
Cnnm4	1009.26	0.043334	0.0639587	0.179976	0.488457
Pan2	877.477	0.0411507	0.0712431	0.180084	0.488457
Abcd4	646.921	0.0444992	0.0576113	0.180112	0.488457
Cav2	3861.05	0.0440006	0.0499226	0.180129	0.488457
Fam136a	839.205	-0.0429568	0.0652567	0.18013	0.488457
Zfp653	410.378	0.0427289	0.0660424	0.180132	0.488457
Slamf7	7238.97	-0.0426855	0.0455037	0.18014	0.488457
Pou6f1	1202.74	0.0426749	0.0661117	0.180401	0.489055
Exoc3l4	101.242	-0.0368375	0.0896569	0.180466	0.489125
Rpl28	11422.2	0.0390896	0.0382087	0.180532	0.489195
Arpc4	12410.3	-0.0356504	0.0329878	0.180651	0.489356
Rhou	52.8205	-0.0325987	0.11592	0.180673	0.489356
Cul2	2440.99	-0.0416676	0.0431823	0.18073	0.489356
Coq5	1120.46	-0.0440217	0.0503518	0.180751	0.489356
Dgki	42.8238	0.0334968	0.11156	0.180839	0.489486
Tlcd1	37.5847	0.0333671	0.112028	0.181133	0.489797
Aftph	9070.61	0.0443448	0.0527644	0.181134	0.489797
Sergef	447.64	-0.0440209	0.0602626	0.181178	0.489797
Rundc3a	105.651	0.0356138	0.0971607	0.181201	0.489797
Cep162	909.659	0.0435741	0.062398	0.181214	0.489797
Mrpl54	913.086	-0.0442547	0.0586904	0.181218	0.489797
Nufip2	5016.36	0.0440304	0.0506712	0.181233	0.489797
Cdca4	1185.78	0.043616	0.0488346	0.181311	0.4899
Scamp2	11496.1	0.0401376	0.0402223	0.18146	0.490194
Nmb	29.3252	0.0322189	0.116912	0.181535	0.490287
Krr1	1827.08	0.0422701	0.0448239	0.181636	0.490454
Metap1	1666.17	-0.0432359	0.0476211	0.181717	0.490563
Nr2c2ap	111.273	0.0362326	0.0923484	0.181824	0.490687
N4bp2	1217.29	0.0434435	0.0626266	0.181843	0.490687
Soat1	28250.2	-0.044235	0.0581707	0.181902	0.490739
Micos13	1363.14	-0.0440427	0.0512081	0.181979	0.490756
Gabpb1	1238.06	-0.0443634	0.0562679	0.181988	0.490756
Sbk1	569.007	-0.0442826	0.0574489	0.182081	0.490897
Zfp961	709.111	0.0440168	0.0595507	0.182208	0.491108
Dapk1	11740	-0.040203	0.0404848	0.182239	0.491108
Cars2	501.228	0.0441007	0.0588683	0.182331	0.491249
Hmg20a	3212.42	0.0418563	0.0440114	0.182451	0.491422
Tlr2	13254.6	0.0439973	0.051277	0.182495	0.491422
Tmt1a	2090.81	0.0417951	0.043883	0.182521	0.491422
Ctbs	1681.15	-0.0425727	0.0458795	0.182574	0.491422
Sgsh	7172.61	0.0402315	0.0406036	0.182596	0.491422
Zbtb16	275.783	0.0406901	0.0715804	0.182894	0.491975
Slc22a15	139.928	0.0384066	0.0800126	0.182905	0.491975
Erh	1297.36	-0.0442352	0.0567208	0.182921	0.491975
Hemk1	275.666	0.0392532	0.0765734	0.182983	0.492033
Gm15545	44.2835	0.0343083	0.104669	0.183081	0.492147
Dnhd1	123.518	0.0368276	0.0876581	0.183137	0.492147
Ccs	987.678	-0.0439042	0.0511574	0.183169	0.492147
Serhl	620.903	0.0414096	0.0691066	0.18322	0.492147
Lrp8	526.502	-0.036769	0.0879269	0.183226	0.492147
Map3k15	240.847	0.0388287	0.0779435	0.18353	0.492856
Tet3	8981	0.0439457	0.0588901	0.183629	0.493014
Prps2	3326.39	-0.0429313	0.0473436	0.183822	0.493212
Cebpzos	234.375	-0.0401851	0.0728733	0.183824	0.493212
Poc1b	974.611	-0.0440956	0.0571192	0.183916	0.493212
Rbfaos	17.898	0.0277966	0.125649	0.183994	0.493212
Slamf8	313.01	-0.0416784	0.0679225	0.184005	0.493212
Arhgap24	2023.71	-0.0427323	0.064313	0.18411	0.493212
Tfap4	335.357	0.0420913	0.0665236	0.184119	0.493212
Vangl1	38.3724	-0.0336097	0.108299	0.184121	0.493212
Dnajb14	2548.95	-0.0422594	0.045465	0.184161	0.493212
Tm9sf4	8132.46	-0.0360066	0.0339092	0.184195	0.493212
Cchcr1	88.4184	0.0334202	0.109346	0.184229	0.493212
Scaf11	9518.13	-0.0359484	0.0338385	0.184308	0.493212
Fdps	851.136	-0.0410992	0.0696273	0.184412	0.493212
Scrib	2525.33	0.0426682	0.0467098	0.18442	0.493212
Pgghg	680.981	0.0415921	0.0680332	0.184425	0.493212
Rpl35	7166.17	-0.0395399	0.0396355	0.184449	0.493212
Stam2	2883.31	-0.0432329	0.0486461	0.184459	0.493212
Cxxc1	2230.73	-0.0407954	0.0420898	0.184465	0.493212
Dalrd3	620.14	0.0438563	0.0587726	0.18453	0.493212
Pard6g	53.8018	-0.0341071	0.104683	0.184575	0.493212
Nol9	1782.96	-0.0433348	0.0491171	0.184609	0.493212
Eola1	590.583	0.044036	0.0567641	0.184637	0.493212
Gamt	515.781	0.0429756	0.063141	0.184666	0.493212
Zfp949	701.456	0.0403462	0.0719703	0.184686	0.493212
Lrrc25	6635.81	0.0436244	0.0505162	0.184708	0.493212
Atf2	3415.26	0.0390575	0.0388515	0.184946	0.493739
Ate1	4001.77	0.037842	0.0368173	0.185038	0.493858
Shox2	24.8432	-0.0298329	0.12214	0.185071	0.493858
Gm5148	386.811	0.04248	0.0647469	0.185195	0.494081
Pdgfb	5502.03	-0.0440028	0.0555306	0.185309	0.494278
Kat2b	2413.31	0.0434872	0.0501763	0.185373	0.494342
Serpinb9	889.621	-0.0380293	0.0801759	0.185553	0.494388
Pdlim4	1868.79	0.0439479	0.0564399	0.18556	0.494388
Cep350	8189.15	0.043959	0.0561138	0.185579	0.494388
Srek1ip1	1387.23	-0.0434466	0.050085	0.185581	0.494388
Kcnab2	5445.15	-0.0401242	0.0409458	0.185592	0.494388
Dpagt1	2685.84	-0.0432814	0.0493651	0.185666	0.494416
Pwwp3a	717.12	0.0436539	0.0592607	0.185683	0.494416
Abcb10	822.903	0.0438577	0.05307	0.185786	0.494584
Zbtb20	236.607	-0.0354128	0.0942812	0.18591	0.494745
Cyb5b	5842.04	-0.0436044	0.0511848	0.185975	0.494745
Ahrr	1613.04	0.042216	0.0653115	0.18604	0.494745
Mrpl49	1085.94	-0.0433608	0.0499265	0.18608	0.494745
Glyctk	124.364	0.0357776	0.0916733	0.186143	0.494745
AW549877	3787.82	0.0437564	0.0524641	0.18617	0.494745
Lasp1	22097.4	-0.0438104	0.0531111	0.186249	0.494745
Zbtb24	925.435	0.0436951	0.0584764	0.186251	0.494745
Med26	657.797	0.0438939	0.0552244	0.186295	0.494745
Itpr3	1672	0.043712	0.0582704	0.186317	0.494745
Pot1a	1244.59	0.0434646	0.0506127	0.186365	0.494745
Cox8a	4629.93	-0.0436192	0.0515728	0.186387	0.494745
Mettl25	383.132	-0.0424717	0.0642607	0.18639	0.494745
Erp44	4083.9	-0.0386977	0.0384542	0.186412	0.494745
Nbas	1736.25	-0.04231	0.0463167	0.186641	0.495047
Mpo	42.9152	-0.024431	0.127668	0.186645	0.495047
Proz	291.611	0.041539	0.0673211	0.186647	0.495047
Kif3c	1037.55	0.0438047	0.0538626	0.186771	0.495125
Ergic2	1888.06	-0.0412506	0.0436038	0.186826	0.495125
Grb14	21.431	-0.0305144	0.119814	0.186852	0.495125
Timm8a1	76.9814	-0.0337967	0.104754	0.186853	0.495125
Anxa9	347.158	-0.0425568	0.0637331	0.186878	0.495125
Kif22	237.154	-0.0400236	0.0721145	0.18692	0.49513
Tsr3	319.676	0.0418818	0.0660168	0.187086	0.495363
Capza2	26689.6	0.0345471	0.0321849	0.187117	0.495363
Gtf3a	297.092	-0.0419158	0.0658852	0.187129	0.495363
Atp5mf	2817.29	-0.0412043	0.0435778	0.187186	0.495407
Irf7	1157.04	0.043404	0.05967	0.187288	0.49557
Ppih	523.283	-0.0431661	0.0608913	0.187413	0.495717
Brdt	51.2577	0.0336433	0.105241	0.187471	0.495717
Rybp	1309.8	0.0427637	0.0480932	0.187539	0.495717
Ctxnd1	74.0634	-0.0333024	0.107341	0.187584	0.495717
Dennd1a	6080.95	0.0389052	0.0390072	0.187586	0.495717
Med31	169.055	0.0358637	0.089981	0.187592	0.495717
Ly6c2	112.572	-0.0331912	0.107992	0.187626	0.495717
Tbc1d25	453.644	0.0419521	0.0655156	0.187736	0.4959
Ext1	1233.73	-0.0425831	0.0631752	0.187889	0.496083
Dtx4	14378.6	-0.0428714	0.0486547	0.187934	0.496083
Vasp	9021.13	0.0433484	0.0509066	0.187937	0.496083
Pilra	1363.06	0.0317947	0.114901	0.187967	0.496083
Txndc15	2127.55	-0.0410226	0.0433769	0.188166	0.496445
Tcerg1	2424.08	-0.0421572	0.0463416	0.188233	0.496445
Rab4a	85.1941	0.0355582	0.0913318	0.188294	0.496445
Tasor2	1796.31	0.0435307	0.0578561	0.188302	0.496445
Itch	9108.65	0.0404223	0.0420818	0.188323	0.496445
Mrpl39	1224.28	-0.0426825	0.0481015	0.188347	0.496445
Rab29	1574.31	0.0418584	0.0655679	0.188389	0.496448
Ahctf1	3381.32	-0.0389166	0.0391722	0.188472	0.496562
Cd36	65338.2	-0.0339836	0.101896	0.188617	0.496835
Ap2a1	5675.4	-0.0394692	0.0402373	0.188699	0.496946
Cnpy3	7495.83	0.0386198	0.0386882	0.188763	0.496993
Itprid2	10436.3	0.040125	0.0415545	0.188798	0.496993
Ldhb	2166.45	-0.0430442	0.0605432	0.189055	0.497563
Sass6	355.034	0.0403299	0.0701866	0.189242	0.497874
A4galt	23.4357	-0.0305555	0.118656	0.189255	0.497874
Traf3	2276.52	-0.0432845	0.051474	0.189375	0.498084
Spata24	55.2416	-0.03434	0.0985627	0.189519	0.498356
Paxx	286.512	0.0367062	0.0838865	0.189679	0.498525
Zng1	270.549	-0.0411463	0.0674005	0.189689	0.498525
Vegfb	1160.02	-0.0405188	0.0693824	0.189755	0.498525
Slc12a9	2743.52	0.042667	0.0619152	0.189801	0.498525
Arrb2	13496.5	0.0433182	0.052086	0.189822	0.498525
Fam78b	105.843	-0.0343242	0.0983992	0.189827	0.498525
Suclg1	2276.56	-0.0402441	0.0420209	0.189903	0.498537
Ing3	1348.53	0.043405	0.0530797	0.18995	0.498537
Wipi2	3962.26	0.040977	0.0436822	0.189983	0.498537
1700007L15Rik	47.7673	-0.0331517	0.106309	0.189994	0.498537
Eno3	194.532	-0.039101	0.0739098	0.190086	0.498575
Ostc	2833.36	-0.0408976	0.0435188	0.19009	0.498575
Cd109	405.786	-0.0413251	0.0665594	0.190359	0.499095
Nop56	1620.63	-0.0433707	0.0532186	0.19037	0.499095
Zmym4	2999.88	0.0412927	0.0445623	0.190414	0.499106
Btrc	884.224	0.043369	0.0533581	0.190479	0.499168
Grk6	2220	0.040505	0.042722	0.190554	0.499257
Tead2	25.4263	-0.0305081	0.118166	0.19067	0.499455
Slc4a4	16.7574	-0.0261136	0.12588	0.190785	0.499649
Cep72	167.532	0.0379285	0.0778652	0.190853	0.499661
Tnfsf8	44.1223	-0.0317755	0.113236	0.190871	0.499661
Cdv3	7159.38	-0.0389992	0.0397414	0.190978	0.499835
Cox7a2	2258.08	-0.0430942	0.058842	0.191103	0.499953
Commd1	1709.92	-0.0425484	0.0486988	0.19117	0.499953
Ubr7	1997.17	0.0417906	0.046136	0.191202	0.499953
Arhgap28	54.5018	-0.0340503	0.0990531	0.191273	0.499953
Rasgef1a	140.226	0.0373482	0.0800268	0.191277	0.499953
Elf2	4267.35	-0.0371496	0.036573	0.191293	0.499953
Pfn2	138.673	-0.0380138	0.0773157	0.191308	0.499953
Ogt	6872.79	0.0417221	0.064825	0.191366	0.499998
Mlx	1356.33	-0.0424996	0.0486107	0.191432	0.500063
Acaca	2095.61	-0.0423554	0.0481177	0.191586	0.500359
Atp2a2	16826.4	-0.0424087	0.0483543	0.191679	0.500426
Reck	60.8516	0.0342072	0.0975478	0.191726	0.500426
Leng9	320.484	0.0408522	0.0675343	0.191801	0.500426
Nipsnap1	288.959	0.0404528	0.0688068	0.191804	0.500426
Oaz3	18.2705	-0.0283275	0.122854	0.191816	0.500426
Abcc3	26730.5	-0.0389401	0.0398306	0.192158	0.501212
Ntaq1	635.37	-0.0419039	0.0637613	0.192363	0.501588
Borcs6	1504.68	0.0423179	0.0621324	0.192384	0.501588
Neurl1a	69.4815	0.0340676	0.0978975	0.19245	0.501599
Gm10419	62.182	0.0343634	0.0957822	0.19251	0.501599
Idh3b	4219.69	0.0399729	0.0419638	0.192511	0.501599
Ciao2a	4118.72	-0.0412666	0.045041	0.192562	0.501624
Dcdc2b	24.4948	0.029758	0.119504	0.192617	0.501624
Rnaseh2a	1020.52	-0.043035	0.0579331	0.192643	0.501624
4933421O10Rik	159.972	0.037788	0.0775269	0.192708	0.501688
Mfsd2b	19.9922	0.0293693	0.120381	0.192894	0.501984
Rbm18	1548.86	-0.0412587	0.0451095	0.192904	0.501984
Pgk1	11571.7	-0.0422079	0.0622842	0.193025	0.502192
Pnisr	1937.38	0.039249	0.072176	0.193104	0.502292
Zfp954	626.119	0.0430938	0.0564658	0.193205	0.502448
Dcp2	3596.81	-0.0402694	0.0427901	0.193367	0.502714
Creld1	1437.66	-0.0430036	0.0527136	0.193406	0.502714
Fndc3a	10054.8	0.0347164	0.0331295	0.193468	0.502714
Fbxo33	2939.89	-0.0388386	0.0398621	0.193471	0.502714
Lipe	910.021	0.0423362	0.0614821	0.193533	0.502767
Slc4a7	3808.2	0.0427893	0.0511462	0.19361	0.502861
Ttf2	1295.03	-0.0427057	0.0506936	0.193708	0.502978
Hax1	2587	-0.0425931	0.0500928	0.193737	0.502978
Evc2	19.4612	-0.029254	0.12032	0.193823	0.503096
Slc25a27	31.8426	0.0316082	0.112007	0.194091	0.503683
Slc16a5	41.3525	-0.0318899	0.110525	0.194176	0.503797
Sdcbp	70946.4	-0.0430157	0.0554196	0.194262	0.503871
Phf11a	39.9663	0.0314596	0.112592	0.194286	0.503871
Gatd1	2044.25	0.0414064	0.0459266	0.194376	0.503938
Ints2	1056.88	-0.0429291	0.0569896	0.194394	0.503938
Dguok	1177.37	0.0426261	0.0506817	0.194457	0.503942
Akr7a5	798.019	-0.0429909	0.0551143	0.194519	0.503942
Bcam	23.5229	-0.0287512	0.121211	0.194519	0.503942
Mtpn	27431.1	-0.0424678	0.0499177	0.194621	0.504023
Ssh2	6429.87	0.042472	0.0602149	0.194632	0.504023
Pisd-ps2	47.2096	0.0321202	0.108803	0.19483	0.504428
Gpx3	5027.69	0.0373962	0.0374929	0.194875	0.504439
Taf5	354.111	-0.0393508	0.0711221	0.19496	0.504551
Ubfd1	3016.89	0.041205	0.0455348	0.195043	0.50466
Praf2	552.696	-0.0421219	0.0616197	0.19515	0.50483
Adprm	648.009	0.0429103	0.0556447	0.195195	0.504839
Abr	22479.2	-0.040308	0.0432949	0.195288	0.504973
Adh5	3832.45	-0.0415294	0.0466553	0.195567	0.505513
Slc36a1	7317.96	0.0418277	0.047659	0.195579	0.505513
Nmt1	11036	-0.0402752	0.0433041	0.195678	0.505664
Tprkb	987.654	-0.0427014	0.0522926	0.19588	0.505914
Trim34a	1355.44	0.0428361	0.0553016	0.195944	0.505914
Fam83d	37.1306	-0.0281231	0.12201	0.195949	0.505914
Gcsh	1705.29	-0.0426815	0.0522042	0.19598	0.505914
Arln	1273.37	-0.0421774	0.0492115	0.196005	0.505914
Ddx6	22377	0.0357438	0.0349683	0.196023	0.505914
Mgat1	7126.49	0.039846	0.0424126	0.196099	0.50599
Rab2a	7106.51	-0.0426698	0.0522452	0.196135	0.50599
Trim6	56.1827	0.0325591	0.104888	0.196441	0.506457
Seh1l	2726.29	-0.0395165	0.0417666	0.196454	0.506457
Map4k4	8585.67	-0.037745	0.0383383	0.196466	0.506457
Tsc1	2918.23	0.0387431	0.0402046	0.196528	0.506457
Traf3ip1	339.574	0.0408824	0.0656347	0.196535	0.506457
Krtcap2	1283.49	-0.0425542	0.0516669	0.196585	0.506457
Prkcsh	6055.45	-0.0365638	0.0363494	0.196619	0.506457
Ap3d1	12144.6	0.0329235	0.0309621	0.196648	0.506457
Kmt2c	6642.36	0.0425514	0.0582006	0.196744	0.506457
Sulf2	12101.6	-0.0364197	0.0361326	0.19675	0.506457
Fam91a1	9782.71	-0.0334663	0.0317211	0.196779	0.506457
Gm3625	58.8871	0.0336393	0.0971652	0.196811	0.506457
Zfp141	667.01	0.0427401	0.0549855	0.196861	0.506479
Polr1d	1958.37	-0.0401546	0.0432945	0.196922	0.50653
Rpl36al	3044.24	-0.0390136	0.0408407	0.197083	0.506801
AA986860	44.8948	0.0311208	0.112457	0.19711	0.506801
Acsl5	7914	-0.0419592	0.0487696	0.197156	0.506814
Osbpl11	9523.65	0.0353305	0.0344812	0.197218	0.506817
Oard1	1048.52	0.0423388	0.0506743	0.19724	0.506817
Fkbp14	97.167	-0.0357126	0.0841109	0.197467	0.507293
Fgr	570.577	-0.0425003	0.0578521	0.197584	0.507409
Habp4	900.333	-0.0426445	0.0540042	0.197595	0.507409
4930523C07Rik	203.845	0.0381099	0.0741725	0.197686	0.507539
Lmbrd1	7564.75	-0.0374215	0.0379615	0.19775	0.507561
Washc4	9712.16	0.0370739	0.0373638	0.197778	0.507561
Amt	64.796	0.0301256	0.116113	0.197832	0.507593
Rusc1	782.526	0.0424377	0.0581085	0.197887	0.507629
Zfp938	190.525	0.0379617	0.0745813	0.197945	0.507671
Snhg10	21.9303	-0.0282892	0.121058	0.198002	0.50771
2310034G01Rik	24.6387	-0.0304706	0.114669	0.198142	0.507965
Tnrc18	8203.44	0.0422345	0.0592624	0.198266	0.508175
Exo1	88.0428	-0.0349361	0.0876909	0.198342	0.508182
Tmem26	175.21	-0.0352887	0.0857507	0.198351	0.508182
Pigv	743.697	0.042229	0.0592078	0.198395	0.508189
Man1b1	5385.7	-0.0358213	0.0354015	0.198481	0.508302
Spire1	2415.19	-0.0400509	0.0434394	0.198688	0.508726
Zfp605	195.354	0.0372668	0.0767244	0.198814	0.508933
Chchd10	61.5337	-0.0334934	0.0964508	0.19889	0.508933
Ugdh	3466.05	-0.0410217	0.046086	0.198893	0.508933
Pla2g6	487.845	-0.0422356	0.0586898	0.199046	0.509115
Acadl	4293.31	-0.0396728	0.0426333	0.199048	0.509115
Taok1	12410	0.041009	0.0461269	0.199166	0.509311
Hs1bp3	3941.78	-0.0418582	0.049287	0.199348	0.509647
Rps5	14578.5	0.037113	0.0376719	0.199432	0.509647
Rpl18	11146.9	-0.0360664	0.0359271	0.199504	0.509647
Rabl6	4354.51	0.0364372	0.036536	0.199515	0.509647
Mbd1	3583.03	0.0386498	0.0405504	0.199545	0.509647
A430035B10Rik	65.0639	0.0338969	0.093179	0.199571	0.509647
Snd1	7865.29	-0.0351982	0.0345677	0.199588	0.509647
Rps6ka1	9276.89	0.0356045	0.0352152	0.199705	0.509841
Dscc1	20.7629	-0.0295467	0.117174	0.199764	0.509885
Spg21	6568	-0.0384309	0.0401746	0.19988	0.510057
Igip	308.771	0.0381787	0.0730516	0.199915	0.510057
Senp2	6276.64	0.0361323	0.0361352	0.200265	0.510841
Dqx1	62.0495	0.0315676	0.108056	0.200305	0.510841
Lrrk2	675.007	0.0411831	0.0630286	0.200427	0.511046
Atp5f1c	6725.12	-0.0379172	0.0392917	0.200507	0.511092
Mitd1	399.372	-0.0391347	0.0697372	0.20053	0.511092
Arid1a	11279.3	0.0402906	0.0444815	0.200571	0.511092
Supt3	631.973	0.0416446	0.0610261	0.200612	0.511092
Dusp28	230.107	0.0392901	0.0691347	0.200847	0.511584
Elf1	7964.7	0.0344708	0.0336278	0.200961	0.511658
A330023F24Rik	57.4536	0.0331607	0.0970358	0.200987	0.511658
Il21r	3436.68	-0.0420148	0.0510404	0.201001	0.511658
Carhsp1	1512.95	0.0422943	0.0546124	0.20107	0.511727
Spdyaos	140.157	-0.0351471	0.0847856	0.201129	0.511772
Mkln1os	21.2325	-0.0282851	0.120025	0.20123	0.511817
Zfp52	1284.26	0.0418812	0.0594362	0.201246	0.511817
D130020L05Rik	36.5706	0.031238	0.109235	0.201272	0.511817
Ikbkb	5252.91	0.0409821	0.0467216	0.201411	0.512065
Trpm2	1398.02	0.0413208	0.0620084	0.201513	0.512203
Fam110b	536.627	0.0413124	0.0620164	0.201572	0.512203
Me1	412.018	-0.0388182	0.0703516	0.201591	0.512203
Zfp266	1699.86	0.0414182	0.0484054	0.201725	0.51241
Gkap1	653.688	0.0415546	0.0608402	0.201796	0.51241
Tm2d3	939.509	-0.0419828	0.0513794	0.201798	0.51241
Fbxw17	859.9	0.0417529	0.05972	0.201977	0.512569
Ddx59	343.081	-0.0392502	0.0688535	0.201981	0.512569
Gm3604	125.167	-0.03455	0.0874549	0.201986	0.512569
Mtap	1290.45	-0.0408966	0.0634119	0.202081	0.512706
Tprg1l	6553.17	0.036742	0.0374268	0.202177	0.51278
Acer3	3576.52	0.040913	0.0467413	0.202194	0.51278
Tceanc2	2876.07	0.0396438	0.0432604	0.202296	0.512795
Cpsf4	702.061	0.0421358	0.0560584	0.202321	0.512795
A530013C23Rik	21.3764	-0.0254528	0.124269	0.202326	0.512795
Agbl3	69.8757	0.0328314	0.0980469	0.202552	0.513263
Zzz3	4451.44	-0.0387635	0.0413491	0.202634	0.513365
6820431F20Rik	197.723	0.0368048	0.0767093	0.202811	0.513708
Svil	3912.14	0.0420943	0.0555769	0.202894	0.513811
Ascc1	855.547	0.0420471	0.0532034	0.202958	0.513868
Klhdc1	185.08	0.038184	0.0718609	0.203007	0.513886
Avpr2	18.7189	0.0284978	0.118812	0.203246	0.514304
Ppp1r15b	6334.35	-0.0358419	0.0360573	0.203256	0.514304
Acot2	594.455	0.0417896	0.0585699	0.203341	0.514331
Atp5pd	5253.81	-0.0408578	0.0469257	0.203351	0.514331
Maip1	574.913	-0.0419532	0.0568973	0.203546	0.514562
Wbp11	4800.72	-0.0374151	0.0388409	0.203554	0.514562
Tulp4	4454.8	-0.0403072	0.0452926	0.203568	0.514562
Atf1	3176.23	-0.0378461	0.0396823	0.203704	0.5148
Smarcc1	5488.6	-0.0365592	0.0373432	0.203803	0.514943
Fut10	444.697	-0.0413354	0.0607973	0.203897	0.514984
F2r	27.6765	-0.0294509	0.11566	0.203918	0.514984
Zfp142	1196.91	0.0412155	0.0484614	0.203945	0.514984
Cdc16	2006.33	0.0405194	0.0460489	0.204037	0.51508
Lnpep	11463	0.0419734	0.0540784	0.20407	0.51508
Slc25a45	3386.24	0.0417373	0.0583317	0.204138	0.51508
Psmb9	1417.61	0.0418825	0.0569835	0.204151	0.51508
Usp22	4293.29	0.0371042	0.0384016	0.204409	0.515537
Fyttd1	2964.52	-0.0416639	0.0509967	0.204434	0.515537
Tmco1	4375.94	-0.0417614	0.0517436	0.204458	0.515537
Tmtc3	2004.92	-0.0394693	0.0433239	0.204501	0.51554
Filip1l	2590.36	0.0389454	0.0688319	0.204737	0.516029
Cd248	50.2734	-0.0273382	0.12092	0.204814	0.516117
Prim2	476.93	-0.0411015	0.0613595	0.204919	0.516274
Trib3	185.618	0.0348332	0.0841178	0.204989	0.516346
Fbxo9	1143.68	0.041861	0.0540356	0.205155	0.516658
Mrps35	570.41	0.0412051	0.0606484	0.205397	0.517022
Lsm4	1188.2	-0.0417455	0.0525057	0.205405	0.517022
Gnai3	9464.09	-0.0397865	0.0443415	0.205438	0.517022
D2hgdh	999.702	0.0418225	0.0552482	0.20559	0.517022
Stxbp6	63.1824	0.0331305	0.0935978	0.205625	0.517022
Noa1	547.526	-0.0416195	0.0580204	0.205629	0.517022
Clic1	17218.9	-0.0333872	0.0325593	0.205707	0.517022
Sbk2	47.1579	0.0314475	0.104884	0.205708	0.517022
Trp53bp1	1941.97	0.0410953	0.0486796	0.20572	0.517022
Aopep	2635.14	-0.0417966	0.0556926	0.205722	0.517022
Sh3bp2	10450	-0.0333851	0.0325693	0.205827	0.517182
St3gal4	1717.08	0.0414955	0.0509554	0.206068	0.517681
Ranbp10	5500.41	0.0413203	0.0595558	0.206284	0.518117
Rpp25l	495.178	-0.0414089	0.0589773	0.206355	0.518173
Hcar2	45.5706	0.030679	0.108891	0.20643	0.518173
Tfeb	3246.12	0.0403495	0.0462207	0.206433	0.518173
4833417C18Rik	25.1451	0.0261804	0.12245	0.206518	0.518282
BC002059	374.565	0.0404351	0.0632433	0.206709	0.518653
Aplf	386.607	-0.0408049	0.0617591	0.206806	0.518696
Alkbh6	672.57	0.0416623	0.0561681	0.20681	0.518696
Emc9	333.568	-0.0384303	0.0696808	0.206908	0.518834
Myh10	188.117	-0.0318136	0.101481	0.207034	0.519045
Kbtbd7	1820.2	-0.041302	0.0589777	0.207368	0.519775
Tmem230	1946.02	-0.0412891	0.0589639	0.207511	0.520028
Zfp273	299.556	0.0389164	0.0679147	0.207639	0.520243
Ano6	16388.8	-0.0393091	0.0436481	0.207725	0.520288
Lime1	400.883	0.0352079	0.0808986	0.207742	0.520288
Llgl2	206.221	-0.0375205	0.0722588	0.207789	0.520301
Xpo1	7369.39	-0.0415784	0.0537525	0.207845	0.520335
Gdf9	66.9257	0.0315419	0.10257	0.207987	0.520431
Nudt4	4088.85	0.0404105	0.0469027	0.208001	0.520431
Zdhhc15	40.2052	-0.0314399	0.103222	0.208011	0.520431
Tm7sf3	1857.76	-0.0399184	0.0454922	0.2085	0.521548
Abhd3	175.905	0.0369434	0.0738187	0.208748	0.521899
Dolk	1036.4	-0.0409153	0.0603186	0.208752	0.521899
Naip1	152.134	-0.0347082	0.0826344	0.208796	0.521899
Akap8	3595.64	0.0386111	0.0422113	0.208811	0.521899
Phb2	4091.91	-0.0412744	0.0513875	0.208917	0.522058
Ubap2	3292.12	-0.0402022	0.0465209	0.20901	0.522184
Arpin	250.821	0.0357201	0.0781446	0.209069	0.522226
Smad9	88.2918	-0.0333088	0.0899361	0.209154	0.522248
Cstad	24.1988	0.0286401	0.116129	0.209163	0.522248
Cdk5rap1	350.168	0.0400381	0.0636263	0.209406	0.522747
Mefv	304.078	0.0385331	0.0684232	0.209634	0.522974
Dolpp1	915.889	0.0411957	0.0580492	0.209652	0.522974
Setd2	8551.62	0.0411869	0.0512798	0.209667	0.522974
Stx1a	21.8849	0.0267815	0.120633	0.209675	0.522974
Edc4	2790.14	0.0413366	0.0565904	0.20971	0.522974
Cpeb3	948.688	-0.0408558	0.0600646	0.209793	0.523074
Zfhx3	2325.27	0.0398639	0.0640759	0.209836	0.523076
Cep43	931.05	-0.0411907	0.0577638	0.210038	0.523473
Tmem185b	1626.45	-0.0412852	0.0526296	0.21012	0.523572
Ruvbl2	1303.62	-0.0410786	0.0508993	0.210234	0.523749
Snhg17	224.243	0.0357279	0.0775612	0.21034	0.523898
Gpr108	4362.14	0.0395182	0.0448383	0.210388	0.523898
Retreg1	7759.31	0.0376208	0.0403764	0.210422	0.523898
6430573P05Rik	26.4655	0.0292566	0.113268	0.210546	0.524099
Abtb1	2890.16	0.0394028	0.0653465	0.210604	0.524138
Lrpprc	3469.19	-0.0411776	0.0573076	0.210649	0.524145
Akr1e1	1211.91	0.041235	0.052757	0.210727	0.52417
Usp1	2253.2	-0.0393794	0.044544	0.210745	0.52417
Cmtm4	3461.41	0.0365869	0.0384349	0.210865	0.524362
Arhgef10	63.2357	-0.0327157	0.0924111	0.210932	0.524424
Slc36a2	53.1916	-0.031869	0.0979781	0.211087	0.524612
Arhgef5	30.0136	-0.0283806	0.116163	0.211133	0.524612
Mrps10	626.244	-0.0375296	0.0710395	0.211136	0.524612
Faxc	18.5775	-0.0240096	0.124077	0.211302	0.524918
Kras	2992.04	-0.040944	0.0508673	0.211572	0.525483
Zc3h11a	7017.02	0.0405122	0.0486359	0.211715	0.52573
C130046K22Rik	110.421	0.033306	0.0881687	0.211872	0.526013
Spag1	46.2721	0.0314009	0.100172	0.212413	0.527251
Zbtb43	1596.75	0.0402083	0.0477402	0.21263	0.527681
Igsf3	38.1648	-0.0284679	0.115203	0.212772	0.527767
Thumpd2	204.697	-0.0355488	0.0772101	0.212791	0.527767
Itga6	29798	-0.0410799	0.0538405	0.212865	0.527767
Lama3	614.883	0.0406906	0.0592127	0.212869	0.527767
Cntrl	1721.47	0.0386306	0.0670251	0.212879	0.527767
Atxn10	5441.52	-0.0408663	0.0512722	0.212953	0.527842
Slc16a1	919.696	-0.0363064	0.0743658	0.213062	0.527917
Fem1b	7791.17	-0.0403954	0.0486837	0.213069	0.527917
Gm20605	91.5705	0.0320043	0.0953265	0.213388	0.528466
C2cd3	2833.54	0.0401674	0.0478637	0.213408	0.528466
Mterf1b	47.0053	0.031415	0.0993202	0.21342	0.528466
Bpnt1	1269.62	-0.0407325	0.058534	0.213505	0.52857
Cep170b	888.863	0.040065	0.0618589	0.213559	0.528597
Tnfaip3	2785.73	0.0407933	0.0512297	0.213651	0.528719
Slc28a2	471.45	0.0372772	0.070887	0.213893	0.529211
Tmem101	540.507	-0.0403317	0.060436	0.214107	0.529607
Dus4l	107.415	-0.034396	0.0813541	0.21414	0.529607
Phf5a	1164.37	-0.0404492	0.0495514	0.214418	0.530166
Mfap3l	1032.04	-0.0395676	0.0633924	0.214452	0.530166
Scamp1	3445.08	-0.0408927	0.0557419	0.214598	0.530405
Svep1	32.7195	-0.0277856	0.116645	0.214635	0.530405
Airn	41.169	0.0298396	0.108254	0.214697	0.53045
Asb3	813.478	0.0405963	0.0585902	0.214758	0.530494
Ss18l2	155.929	0.0347249	0.079565	0.214919	0.530786
Zfp821	728.786	0.0408467	0.0558152	0.215025	0.530924
Cxcl14	7208.83	-0.039313	0.0640418	0.215113	0.530924
Hpse	10692.9	-0.0408604	0.0540274	0.215138	0.530924
Pcyox1l	249.177	-0.038131	0.0678096	0.215183	0.530924
Agbl5	305.795	0.0380201	0.0681401	0.215218	0.530924
Cwc15	4337.27	-0.0348127	0.0359261	0.215313	0.530924
Pcnt	2606.6	0.0393432	0.0638532	0.215346	0.530924
Gna12	11924.5	0.0329976	0.0330345	0.215363	0.530924
Mettl5	236.909	0.0375506	0.0695311	0.21539	0.530924
Csnk1e	3570.72	-0.0362452	0.0384873	0.215408	0.530924
Zbtb11os1	104.531	0.0324863	0.0907133	0.215486	0.531009
Armc6	175.545	-0.0353226	0.0768505	0.215739	0.531391
Dhx9	9329.38	-0.0383278	0.0429706	0.215744	0.531391
Lrrc9	17.7256	-0.0260097	0.120469	0.215788	0.531391
Hapstr1	3335.11	0.0358892	0.0378915	0.215851	0.531391
Emc6	1065.73	-0.0407925	0.0544953	0.215882	0.531391
Sde2	1882.65	-0.0391044	0.0450786	0.215928	0.531391
Tbc1d2	790.999	-0.0379095	0.0682421	0.215944	0.531391
LOC115489488	444.578	-0.0357213	0.0752727	0.216055	0.531557
Mthfsd	660.5	0.0390208	0.0645622	0.216434	0.532249
Apoc4	31.5272	-0.029266	0.110163	0.216457	0.532249
Klhdc4	1083.3	-0.0403964	0.0503488	0.216466	0.532249
Cops2	5846.43	0.0384394	0.0434506	0.216671	0.532553
1500004A13Rik	167.177	0.0362512	0.0732277	0.216677	0.532553
Trim32	1110.55	-0.0405732	0.0518713	0.21672	0.532553
Zfp629	1579.18	0.0406729	0.0544076	0.217098	0.533375
Mia2	7708.53	0.0381726	0.0428903	0.217162	0.533417
Iqgap3	726.884	-0.0406475	0.0536264	0.217202	0.533417
Sphk2	6213.06	0.0364439	0.039166	0.217317	0.533593
Mgmt	273.949	0.0372627	0.069752	0.217416	0.533729
Map3k2	6252.71	-0.0334767	0.0340172	0.2175	0.533829
Chek1	65.1542	-0.031619	0.0948727	0.217574	0.533843
Cdc42ep4	1373.5	0.0406231	0.0542212	0.217593	0.533843
Usf1	4091.29	0.0405588	0.0560331	0.217807	0.534161
Dync2h1	564.393	0.0375916	0.0686077	0.217818	0.534161
Galnt2	15352.1	0.0403042	0.0506166	0.217882	0.534161
Coa7	580.751	-0.0390352	0.063994	0.217906	0.534161
Strn	4860.27	-0.0364959	0.0393682	0.21794	0.534161
Ncoa2	6981.42	0.038473	0.043868	0.218135	0.534487
Zkscan3	1600.34	0.0405609	0.0551549	0.218161	0.534487
Nr2c2	2765.8	0.0405398	0.0535212	0.218274	0.534585
Dlg1	2766.01	-0.0403766	0.0514457	0.218288	0.534585
Pigm	2197.92	0.0384197	0.0437869	0.218395	0.53474
Sh3d19	379.893	-0.0373527	0.0691323	0.218463	0.534802
Atp5mc2	2586.69	-0.0401505	0.0500321	0.218524	0.534843
Riok3	9511.16	-0.037247	0.0410346	0.218575	0.534862
Suv39h2	82.3535	0.0323998	0.0890455	0.218866	0.535467
2210016L21Rik	968.766	0.0403402	0.0516783	0.218949	0.535564
Smg1	13324.4	0.0404299	0.0560337	0.219113	0.535805
Foxq1	32.1027	0.0259392	0.119738	0.219135	0.535805
Cfap68	783.179	0.0404033	0.0527858	0.219297	0.536093
Clspn	224.38	-0.0374555	0.0685027	0.219434	0.53622
2610507I01Rik	1206.2	0.0404307	0.0536915	0.219464	0.53622
Cmbl	123.12	0.0346434	0.0779149	0.21948	0.53622
Wdr44	1643.2	0.0385674	0.044464	0.219572	0.536338
Il1a	186.209	-0.0339571	0.0806569	0.219685	0.536508
Ccnyl1	436.669	-0.0398417	0.0600196	0.219737	0.536529
Cdkn2d	341.577	0.0388915	0.0637865	0.219879	0.536768
Papolg	969.172	0.0403294	0.052802	0.220082	0.536819
Ufm1	2864.2	-0.0385999	0.044692	0.220126	0.536819
Prdx2	6743	-0.0350595	0.0370015	0.220151	0.536819
Rps23rg1	49.986	-0.029693	0.105686	0.220153	0.536819
Tceal1	71.5213	0.0315972	0.0931505	0.220233	0.536819
Wdr3	2751.3	0.0368954	0.0405885	0.220321	0.536819
Atosb	3195.39	0.0359347	0.0386475	0.220329	0.536819
Smad4	5544.04	0.0357559	0.0383064	0.22033	0.536819
Tarbp1	280.201	-0.035771	0.0735293	0.220335	0.536819
Tmcc2	442.2	0.0398729	0.0595428	0.220338	0.536819
Pcdh7	5024.45	0.0388565	0.063705	0.220449	0.536983
Ufc1	2995.31	0.0365029	0.0398114	0.220565	0.53716
Pctp	3092.99	-0.0403053	0.0552544	0.220751	0.537501
Bmx	45.7389	0.0305409	0.0998232	0.220836	0.537501
Golga2	4441.73	0.0395224	0.0480165	0.220837	0.537501
Pcyt2	935.587	0.0402459	0.0558473	0.221101	0.538037
Magi3	488.937	0.0394779	0.0610043	0.221257	0.538311
Ctss	216757	-0.0398197	0.0496875	0.221434	0.538575
Lrp4	548.234	0.0393798	0.0613402	0.221454	0.538575
Aph1b	887.868	0.0402245	0.0552235	0.221594	0.538653
Sap130	3543.2	0.037896	0.0431473	0.2216	0.538653
Batf	199.45	0.0364805	0.0708061	0.221618	0.538653
Tpcn2	5525.13	0.0397344	0.0493484	0.221674	0.538684
Prpf31	2610.12	-0.0400953	0.0518903	0.221772	0.538814
2610008E11Rik	852.802	0.0401858	0.0534384	0.221927	0.539086
Ganab	11760.7	-0.0345211	0.0363102	0.222059	0.539299
St14	173.048	0.0320873	0.0888726	0.222114	0.539299
Rps11	18623.4	0.0311952	0.0310751	0.222199	0.539299
Rab9	1951.74	-0.0397298	0.049597	0.222232	0.539299
Usb1	1727.39	0.0396138	0.0490078	0.222254	0.539299
Srd5a1	109.304	-0.0334977	0.0814826	0.222279	0.539299
Rdm1	367.67	0.0370769	0.0686853	0.22249	0.53954
Peg13	1551.91	0.0400797	0.0563193	0.222499	0.53954
Mir99ahg	30.3732	0.0280742	0.112417	0.22251	0.53954
Zfp113	765.654	0.0401016	0.0558293	0.222596	0.539641
Lysmd3	1561.12	0.0393927	0.0481812	0.2227	0.539767
Ndor1	1835.28	0.0392782	0.0477195	0.222736	0.539767
Dnttip1	899.749	0.0400445	0.0563666	0.222825	0.539876
Fmod	70.6529	-0.0300486	0.101537	0.22306	0.540258
Rtn2	28.8639	0.0284088	0.110718	0.223071	0.540258
Siglecf	217.587	-0.0308985	0.0956542	0.223309	0.540728
Zfp420	192.624	-0.0364252	0.0703394	0.223588	0.541298
Wdr54	39.9129	-0.0295979	0.103859	0.223884	0.541907
Sirt7	2609.72	0.0387152	0.0460698	0.22395	0.541959
Stk11	4068.95	0.0394068	0.0487867	0.224026	0.542038
4931414P19Rik	326.229	0.0373968	0.0671678	0.224195	0.542225
Nup107	721.162	-0.0398116	0.057369	0.224249	0.542225
Pxmp4	672.749	0.037903	0.0655625	0.22428	0.542225
Tubb2b	107.783	-0.0310422	0.0940246	0.22428	0.542225
Gm17586	360.701	-0.0388791	0.062154	0.224424	0.542389
Phka1	745.238	0.0376228	0.0663752	0.224492	0.542389
B3gnt7	460.527	-0.0363893	0.0701597	0.224496	0.542389
Nfkbia	5947.78	0.0399508	0.0538487	0.224525	0.542389
Nxnl1	25.4994	-0.0262604	0.117462	0.224641	0.542544
Cpe	288.779	-0.0317045	0.08957	0.224678	0.542544
Arf1	21054.3	-0.0343786	0.0364141	0.224727	0.542556
Nedd4l	2643.57	-0.0378188	0.0436937	0.224988	0.54308
Rfx2	23.757	-0.0269353	0.115399	0.225158	0.543338
Akap9	3190.66	0.0398925	0.0545865	0.225184	0.543338
Gfm1	1913.62	-0.0397631	0.0518566	0.22529	0.543486
Flt3l	143.296	0.0346203	0.075698	0.225349	0.543523
Ppan	549.685	-0.0397745	0.0566076	0.225412	0.543547
Pradc1	160.502	0.0336879	0.0792356	0.22546	0.543547
Il2rg	5489.83	0.0348258	0.0373265	0.225525	0.543547
Fn3krp	547.976	0.0396678	0.057529	0.225536	0.543547
Rhbdd1	2656.13	0.0393874	0.0494165	0.225619	0.54364
Cd164	9484.17	-0.0343515	0.036494	0.225688	0.543698
Cd74	16099.2	-0.0285709	0.108413	0.225996	0.544333
Copa	24126	-0.0368211	0.0414814	0.226161	0.544626
Utrn	3026.98	0.0380885	0.0643224	0.226223	0.544667
Dusp4	221.836	-0.0302381	0.0979376	0.226437	0.545032
Dnajc13	15645.7	0.0359636	0.0396819	0.2265	0.545032
Smarce1	4259.57	-0.0342293	0.0363865	0.226508	0.545032
Exosc1	607.675	-0.0379071	0.0647801	0.226644	0.545065
Gm33454	30.5436	0.0271557	0.11411	0.226673	0.545065
Tmem35b	940.569	0.0395029	0.0507385	0.226698	0.545065
Szt2	1967.23	0.0397183	0.0530474	0.2267	0.545065
Spryd7	1255.38	-0.0380729	0.0641943	0.226762	0.545108
Chst12	3682.88	0.0356468	0.03913	0.227076	0.545755
Ddx56	1331.88	-0.0374561	0.0660328	0.227219	0.545993
Tcea2	78.5775	0.0319224	0.0867689	0.227291	0.54606
Tma16	201.281	-0.0353635	0.0724286	0.22748	0.546406
Mtnap1	507.114	-0.0390138	0.0602572	0.227581	0.546541
Tmem59	14077.7	0.0319511	0.0327694	0.227684	0.546643
S1pr2	7255.77	-0.0394816	0.0513285	0.227739	0.546643
Cenpu	102.646	-0.0328924	0.0816611	0.227757	0.546643
Mppe1	721.624	0.0396349	0.0550329	0.227814	0.546674
Psmg1	418.024	0.037729	0.0649201	0.22799	0.546989
Wdr62	1111.58	0.0380345	0.0638933	0.22804	0.547001
Cfap157	32.3373	-0.0281119	0.109574	0.228103	0.547045
Nars2	388.607	-0.0344896	0.075086	0.2283	0.547412
4632428C04Rik	31.0015	-0.0287298	0.106092	0.228593	0.548006
Rrp1b	705.545	-0.0388678	0.0603874	0.228792	0.548353
Setdb1	4482.44	0.0369101	0.0422028	0.228827	0.548353
Ubash3b	2262.11	-0.0378886	0.0640802	0.22895	0.548541
Hsf2	962.777	-0.039411	0.0518073	0.229055	0.548684
Rpl35a	8734.77	-0.0321391	0.0332268	0.22919	0.548894
Psd	537.335	0.033724	0.0775525	0.229232	0.548894
Tsr1	701.198	-0.0350127	0.0729263	0.229424	0.549172
AI182371	18.4547	0.0260243	0.1166	0.22945	0.549172
Gdpd3	56.6204	0.0287756	0.105291	0.229503	0.549172
Fis1	3948.86	-0.0348353	0.0379222	0.229575	0.549172
Slc39a1	12722.1	-0.0341006	0.0365697	0.22961	0.549172
Kctd10	3239.18	0.0352463	0.0387263	0.229616	0.549172
Hivep2	1497.84	0.0375281	0.065021	0.229692	0.549246
Ift43	320.177	-0.0367942	0.0672798	0.229784	0.549282
Ggn	98.3919	0.0315277	0.0875602	0.229797	0.549282
Etohd2	76.255	0.0313132	0.0887386	0.229903	0.549354
Prr5	17.615	-0.0247096	0.119432	0.229917	0.549354
5730455P16Rik	1298.95	0.0385563	0.0474124	0.230017	0.549487
Caskin2	428.039	0.0383834	0.0618746	0.230159	0.549612
Fhl3	1589.99	0.0384451	0.0470296	0.230159	0.549612
Clcn4	7107.7	-0.0358886	0.0401597	0.230321	0.549688
Sncaip	88.0747	0.0309054	0.0909201	0.230383	0.549688
Nhsl1	19.794	0.0254911	0.117667	0.230383	0.549688
Dele1	1340.63	-0.0391772	0.0508256	0.230408	0.549688
Dhx15	6342.94	-0.0372189	0.0433287	0.230504	0.549688
Ncoa6	5260.93	0.0357946	0.039994	0.230525	0.549688
Vwa5a	13784.6	0.0333634	0.0353959	0.230532	0.549688
Mrps14	1246.8	-0.0393047	0.0521568	0.230549	0.549688
Gcc1	1660.09	0.0386542	0.0480727	0.230711	0.549967
Map7d3	71.0793	0.0312566	0.0884921	0.230889	0.549986
Adap2	6971.72	0.039104	0.0579062	0.230896	0.549986
Cox5b	2909.1	-0.0387327	0.0485203	0.230942	0.549986
Brip1os	3619.38	-0.0346578	0.0377828	0.230946	0.549986
Abca5	174.813	0.031782	0.0855251	0.230963	0.549986
Slc25a43	191.081	-0.0356128	0.0705184	0.230988	0.549986
Eps8	259.202	0.0335154	0.077579	0.231228	0.550327
Nat8f4	52.967	-0.0297256	0.0981215	0.231239	0.550327
Gm12764	108.26	0.0321511	0.0834876	0.231269	0.550327
Sae1	2697.58	-0.0377246	0.0449517	0.231349	0.550327
Smim27	63.6187	0.0296439	0.0985837	0.231367	0.550327
Aatf	990.713	-0.0378291	0.0634058	0.231559	0.550327
Ahi1	224.895	-0.0354747	0.0707667	0.231567	0.550327
Acsl4	6134.85	-0.0337573	0.0362182	0.231591	0.550327
BC031361	52.2607	0.0292767	0.10087	0.231592	0.550327
Tnip1	4620.93	0.037941	0.0457005	0.231606	0.550327
Aldh1a2	32.723	-0.0276917	0.109807	0.231625	0.550327
Zfp386	1362.95	0.0390169	0.0505078	0.231708	0.550419
Pex10	229.083	-0.0355302	0.070518	0.231813	0.550562
Gm15760	69.6793	0.0310926	0.0888803	0.231872	0.550578
Anp32a	7357.2	-0.0339015	0.036518	0.23191	0.550578
Ndufa3	1693.4	-0.0379724	0.045941	0.232091	0.550853
Twnk	550.426	-0.0385231	0.0604805	0.232139	0.550853
Dpf2	3720.57	0.0365679	0.0420405	0.232206	0.550853
Rnh1	10771.8	-0.0392246	0.0547081	0.232275	0.550853
Bcas2	1990.33	-0.0381942	0.0467761	0.232275	0.550853
Clcn3	3392.54	-0.0355289	0.0397258	0.232295	0.550853
Ntmt1	439.312	-0.0382431	0.0614445	0.23271	0.551732
Nsa2	4833.6	0.0360533	0.0409643	0.232868	0.551998
B330016D10Rik	34.9047	0.0282198	0.10643	0.232979	0.552113
Stk24	6775.75	0.0337355	0.0363746	0.233082	0.552113
Elp3	2194.18	-0.0370804	0.0435276	0.233085	0.552113
Uba52	14030.3	-0.0298325	0.0301486	0.233147	0.552113
Eif3c	15757.3	-0.0363706	0.0417543	0.23317	0.552113
Cenpx	1236.38	0.0386718	0.0492054	0.233187	0.552113
Gse1	3074.44	-0.0355275	0.0398873	0.233294	0.552115
Rara	1734.79	0.0384658	0.0482813	0.233398	0.552115
P2ry10b	611.796	-0.0357431	0.0693675	0.23344	0.552115
Rnf31	2102.59	0.0365539	0.0422582	0.233484	0.552115
Procr	243.477	-0.0330382	0.0785617	0.233506	0.552115
Wbp1l	7790.72	0.0317658	0.033108	0.233508	0.552115
Gm51425	316.64	0.036814	0.0660818	0.233513	0.552115
Csnk2a2	1716.62	-0.0372799	0.0441862	0.233548	0.552115
Serf1	153.526	-0.0344378	0.0734407	0.233596	0.552124
Bri3bp	1351.43	-0.0390213	0.0522453	0.233739	0.552184
D330023K18Rik	90.1171	-0.0319606	0.0832105	0.233754	0.552184
Xpo5	3017.19	-0.0390197	0.0522449	0.233757	0.552184
Tomm22	3558.26	-0.0341962	0.037322	0.23384	0.552231
Zxdb	254.868	-0.0355393	0.069861	0.233866	0.552231
Ccnl1	2729.98	0.036091	0.0681689	0.233915	0.55224
Psd4	6048.79	0.0380916	0.0470461	0.234304	0.553052
Zfp317	1171.59	0.0387179	0.0501448	0.234467	0.553295
Tvp23a	36.7746	0.0287052	0.102636	0.234562	0.553295
Rbks	402.717	-0.0379713	0.061807	0.234587	0.553295
Egln1	2869.4	-0.0373584	0.0446666	0.234588	0.553295
Zbed3	794.135	0.0389404	0.0561083	0.23464	0.553313
Slc18a1	62.8549	0.0301498	0.0930033	0.234721	0.553396
Map2k2	4172.4	-0.0376507	0.04564	0.234817	0.553517
Fxr2	2908.54	0.036361	0.0420737	0.234946	0.553714
Poglut3	1372.44	0.0379187	0.0466234	0.235009	0.553724
Nkiras1	228.342	0.035856	0.0685451	0.235041	0.553724
Lpcat2	9111.4	0.0372759	0.0445575	0.235138	0.553847
Samd1	2116.84	-0.036979	0.0437502	0.235312	0.554152
Zfp654	1662.94	0.037873	0.0466017	0.235477	0.554433
Crebbp	3691.17	0.0388912	0.0531146	0.235726	0.554805
Phax	1888.12	-0.036647	0.0429601	0.235768	0.554805
Wbp4	2164.99	-0.0387492	0.0512711	0.235771	0.554805
Yrdc	555.775	0.0387611	0.0565873	0.236145	0.555475
Neurl2	239.669	0.0346707	0.0718512	0.236189	0.555475
Tinagl1	17.9984	-0.0231436	0.120666	0.236371	0.555475
Aldh3a2	5256.11	0.0375988	0.0459082	0.236391	0.555475
Acyp2	20.9988	0.0261433	0.113933	0.236413	0.555475
Degs1	12413.5	-0.0387502	0.0563949	0.236445	0.555475
Rapgefl1	22.9568	0.0265902	0.112278	0.236568	0.555475
Ammecr1l	2875.08	-0.0350973	0.0395155	0.236582	0.555475
Mark2	4515.2	0.0355956	0.040594	0.236587	0.555475
Sult6b1	34.8381	0.0281539	0.104758	0.23659	0.555475
Hdac2	2130.83	-0.0366339	0.0431055	0.236616	0.555475
Wbp2	8550.24	-0.0383342	0.0490178	0.23664	0.555475
Ano10	2111.6	0.0373359	0.0451207	0.236644	0.555475
Vav3	5326.61	0.0374775	0.0456326	0.236855	0.555762
Strada	1445.32	0.0385423	0.0503875	0.236857	0.555762
Prkd2	741.614	0.0379266	0.0610939	0.236902	0.555762
Atp6v0d2	9762.62	-0.0281252	0.104607	0.237142	0.556119
Xrcc2	195.545	0.035258	0.0697349	0.237145	0.556119
Rnft2	20.9479	-0.026112	0.113677	0.237424	0.556666
Cep19	347.074	-0.0366843	0.0652507	0.237577	0.556859
Fbxl19	1205.47	0.0382247	0.059404	0.237597	0.556859
Slc20a1	3050.93	0.0369825	0.0642541	0.237695	0.556949
Gfod1	111.466	-0.0322193	0.0802408	0.237728	0.556949
Ptger1	4497.84	0.0385004	0.0506729	0.237772	0.556949
Med11	1124.32	0.0386299	0.0519315	0.237824	0.556966
Fubp3	2174.14	-0.0381083	0.0484347	0.237904	0.557047
Cyb5a	4873.81	-0.0346962	0.0389019	0.237958	0.557068
Slc39a10	3150.84	0.0359839	0.0417585	0.238049	0.557173
Jak1	23430	0.0310936	0.0325583	0.238313	0.557567
Nol8	1139.81	-0.0382316	0.0589864	0.238343	0.557567
Slc38a10	9583.96	-0.0324976	0.0348702	0.238378	0.557567
Tmem70	1142.08	-0.0382288	0.0492738	0.238399	0.557567
Rnf20	3432.47	-0.0355825	0.0408954	0.23847	0.557574
Cebpb	1676.37	-0.0381656	0.0489896	0.238523	0.557574
Cd82	3430.11	0.0384247	0.0576154	0.238538	0.557574
Ero1b	2492.64	0.0369183	0.0444265	0.238943	0.558413
Trnt1	868.031	-0.0385691	0.055658	0.238994	0.558425
Brd7	4342.53	0.0342457	0.038175	0.239138	0.558657
Frs3	71.5419	0.0302233	0.089787	0.239237	0.558781
Diaph1	13643.5	-0.0298562	0.0307628	0.239325	0.558796
Rassf1	441.854	-0.0371668	0.0631002	0.239334	0.558796
Jrk	176.797	-0.0330083	0.0764308	0.23944	0.558933
Mrpl38	796.248	-0.0385686	0.0539536	0.239507	0.558933
Trim37	1642.3	-0.0385523	0.0549679	0.23953	0.558933
Ndc80	195.146	-0.0329653	0.0765333	0.239597	0.558971
Prkaa1	4678.92	-0.0360248	0.0421658	0.239637	0.558971
Hmgb2	1873.58	0.0377965	0.0477253	0.23972	0.558999
Unkl	500.476	0.0378637	0.0601794	0.239773	0.558999
Arhgef25	33.7166	-0.0277604	0.10522	0.239786	0.558999
Vrk2	927.062	0.0384877	0.0555292	0.239968	0.559309
Bok	30.6137	-0.0276591	0.105651	0.240041	0.559309
Cwc27	1014.13	-0.0378414	0.0601072	0.240177	0.559309
Abi1	11471.1	0.0302527	0.0314457	0.240196	0.559309
Gprc5a	20.9625	-0.0230958	0.120012	0.240225	0.559309
Tnfrsf13b	2802.76	0.0369635	0.0448839	0.240235	0.559309
Tmem199	763.179	-0.0385032	0.0540495	0.240238	0.559309
Lrfn3	16.9604	0.0247989	0.116609	0.240299	0.559344
Mycbp	347.81	0.0367703	0.0640926	0.240431	0.559545
Mknk2	12818	0.0318838	0.0340793	0.240492	0.559581
Ndst1	12793.4	0.0363069	0.0430751	0.240538	0.559584
Rps20	10403.7	-0.0307268	0.0322452	0.240847	0.560196
Cd244a	65.447	-0.0301333	0.0893675	0.240908	0.560231
Fzd4	21.9569	-0.0236196	0.118972	0.240983	0.560298
G3bp2	11573.5	-0.032159	0.0346077	0.241039	0.560323
Xiap	9600.77	0.0349496	0.0399376	0.241104	0.560342
Grk5	970.066	0.0378109	0.0598245	0.241138	0.560342
Nop10	1274.98	-0.0384004	0.0532063	0.24123	0.560448
Zbtb5	1325.34	0.0383659	0.0555627	0.24129	0.560482
Cnot6	6032.68	-0.0342104	0.0384466	0.241448	0.560612
Dgkh	1205.98	0.0383851	0.0545386	0.241505	0.560612
Gmfb	10079.8	-0.0371663	0.0459013	0.241557	0.560612
Pacrg	43.3547	-0.0284089	0.100136	0.241648	0.560612
Dtd1	314.183	0.0340208	0.0722312	0.241648	0.560612
Pxdc1	121.714	-0.0325189	0.0774678	0.241665	0.560612
Plau	5570.74	-0.0270838	0.107856	0.241666	0.560612
Chst11	1252.73	-0.0335488	0.0737093	0.241863	0.560964
Cks2	213.435	-0.0324463	0.0776174	0.242018	0.561217
Thumpd3	2111.68	-0.0369479	0.0453146	0.242083	0.56126
Eif4e2	4497	-0.0328105	0.0358966	0.242244	0.561468
Dok1	2934.43	-0.0343504	0.0388551	0.242264	0.561468
Crim1	1085.67	-0.037771	0.0593577	0.242568	0.562067
Atp2c1	7896.99	0.0325856	0.0355455	0.242648	0.562147
Rrbp1	29375.3	0.0323347	0.0351275	0.242847	0.562411
Def8	2829.58	-0.0372437	0.046565	0.242854	0.562411
Ccnf	309.991	-0.0365897	0.0638932	0.24298	0.562545
Serac1	633.637	0.0378748	0.0585083	0.24308	0.562545
Ndufa9	2802.85	-0.0381892	0.0522779	0.243102	0.562545
Insl6	250.881	0.0356641	0.066768	0.243112	0.562545
Plekha5	288.611	0.0363108	0.0647438	0.24317	0.562545
Cd24a	772.764	0.0329601	0.0752999	0.243187	0.562545
Naa16	685.951	0.0379066	0.0581833	0.243294	0.562687
Mutyh	40.3638	0.0280532	0.101363	0.243394	0.562716
Kat6a	8508.79	0.0372194	0.0466521	0.243425	0.562716
Hk1	5808.44	-0.0335501	0.0374376	0.243471	0.562716
Tmem8b	251.856	0.0331005	0.074686	0.243551	0.562716
Eif4a3	3665.95	-0.0375524	0.0480867	0.243565	0.562716
Gm19378	175.119	0.0335037	0.0733085	0.243592	0.562716
Pcyox1	20563.1	0.0361069	0.0432263	0.243758	0.562716
Diaph2	5215.27	-0.0355983	0.0419103	0.24376	0.562716
Cherp	4455.18	0.0331768	0.0367688	0.243772	0.562716
Mettl8	668.363	-0.0381854	0.0542374	0.243786	0.562716
Vamp2	1393.32	0.0378568	0.0498373	0.243812	0.562716
Tanc1	794.507	0.0381006	0.0559452	0.243955	0.562831
Mthfr	2774.68	0.0376189	0.0594824	0.243959	0.562831
Slc11a1	24607.8	-0.0345774	0.0396057	0.243999	0.562831
Nabp1	1750.7	0.0367116	0.0631273	0.244087	0.562927
Ankrd13d	600.621	0.0340521	0.07137	0.244163	0.562998
Tmem234	2640.94	0.0365317	0.0445502	0.244212	0.563004
Rdh13	776.433	-0.0355146	0.0668581	0.244379	0.563285
Ifi205	64.7337	0.0293966	0.0918548	0.244478	0.563406
Dennd6a	5061.14	0.0350308	0.0407128	0.244595	0.56355
Snip1	1282.75	-0.0376139	0.0488416	0.24465	0.56355
Slc25a32	863.529	-0.0369281	0.0621427	0.244705	0.56355
Tmem192	1913.78	-0.0377253	0.049504	0.244724	0.56355
Nt5m	517.269	-0.0376318	0.0590146	0.244782	0.563577
Cxxc5	79.9023	-0.0283576	0.0985024	0.24483	0.563583
Cysltr1	1877.96	0.0360074	0.0432351	0.245056	0.563996
Cd1d1	442.507	0.0352876	0.0672982	0.245243	0.564313
Dnaja1	4440.91	-0.0358207	0.0427825	0.245285	0.564313
Tspo	3648.14	-0.0364613	0.044614	0.245346	0.564346
U2surp	4566.09	-0.0338875	0.0383822	0.245398	0.564361
Dusp2	241.141	0.0336541	0.0721519	0.245756	0.565077
Snap47	1530.69	-0.0380035	0.0541192	0.245848	0.565182
Recql	882.533	0.0379614	0.0525998	0.245923	0.565233
6430548M08Rik	5095.47	0.0360846	0.0436489	0.245962	0.565233
Nucb1	20348.6	0.0342075	0.0391485	0.246085	0.565409
Rbx1	2506.04	-0.0376008	0.0495769	0.246331	0.565869
Oga	10466.2	0.0365983	0.0453252	0.246418	0.565906
Zfp568	1014.26	-0.0375643	0.0494177	0.246452	0.565906
A930007A09Rik	213.047	0.0348319	0.0683167	0.24649	0.565906
Acvrl1	2359.34	-0.0353179	0.0417477	0.246531	0.565906
Exoc4	5804.07	0.0313348	0.0338802	0.246847	0.566525
Gorab	459.359	0.036141	0.0641476	0.24696	0.566678
Tada2b	689.118	-0.0377111	0.0569779	0.247227	0.567107
Nup98	7326.89	0.0306886	0.0328537	0.24724	0.567107
Fndc7	30.4157	0.0263204	0.108886	0.247348	0.567201
U2af1l4	629.834	-0.0375285	0.0581854	0.247459	0.567201
Dusp5	761.831	0.0327572	0.0745813	0.247502	0.567201
Kif2c	116.59	-0.0296267	0.0886948	0.247528	0.567201
Tbl2	1097.17	-0.0372914	0.0484406	0.247558	0.567201
Cisd1	634.075	-0.0339394	0.0707231	0.247558	0.567201
Anapc16	1369.97	0.036745	0.0461735	0.247632	0.567265
Ppp1r8	1362.57	-0.0377282	0.0514879	0.247691	0.567294
Zfp790	1245.47	-0.037805	0.0526623	0.247758	0.567341
P2ry12	653.126	-0.0377072	0.0565042	0.247823	0.567359
Usp39	1776.6	-0.0376398	0.0507826	0.247858	0.567359
Dip2a	1828.92	0.0376549	0.0509601	0.24792	0.567394
Flvcr1	5150.25	-0.0377773	0.0524953	0.247978	0.567422
Rap1b	26967.8	0.0280597	0.0289177	0.248036	0.567448
Fbxo30	1544.08	-0.0377482	0.0556389	0.24814	0.56758
Phf1	1010.71	0.0338746	0.0707253	0.248242	0.567629
A330035P11Rik	31.8158	0.0264775	0.107723	0.248254	0.567629
Rps4x	29172.9	0.0286466	0.0298058	0.248403	0.567864
Gng2	12891.8	0.0309142	0.0333695	0.248584	0.568173
Pigz	186.516	0.0340941	0.069853	0.248939	0.568777
Sash1	43101.5	-0.0325529	0.0362875	0.248957	0.568777
Serpinb1c	53.3545	-0.0269108	0.105078	0.248988	0.568777
Ostm1	5604.48	-0.0374238	0.0499437	0.249095	0.568916
Hspa13	2943.15	-0.0355438	0.0428488	0.249156	0.568934
Mroh6	76.495	0.0289383	0.0920043	0.249196	0.568934
Bcat2	2385.1	0.037092	0.0482786	0.249562	0.569664
Dgcr2	4418.53	-0.0320641	0.0354924	0.249746	0.569862
Cmtm6	13035.9	-0.0302065	0.0323399	0.249775	0.569862
Cluh	4933.68	-0.0345647	0.0405452	0.249801	0.569862
Lrrc75a	824.765	-0.0376544	0.0540046	0.249837	0.569862
Papss2	540.973	-0.0369615	0.0600578	0.249881	0.569862
Rpusd2	264.829	-0.0336898	0.0708035	0.249954	0.569923
Thyn1	325.696	-0.0353792	0.0656051	0.250233	0.570452
Usp46	578.798	-0.0373792	0.0572597	0.250577	0.571062
Mast3	5969.47	0.0375827	0.0544716	0.250593	0.571062
Acads	2880.34	-0.0373985	0.050782	0.250699	0.571144
Ube2d3	18635.3	-0.0346509	0.0409093	0.250733	0.571144
Nbeal2	5088.26	0.0357921	0.0641308	0.250807	0.571144
Mbtps1	5928.17	0.0327354	0.0368775	0.250816	0.571144
1700018L02Rik	18.2231	-0.0245527	0.114251	0.25088	0.571144
Ankrd40	4614.71	-0.0360101	0.0445974	0.250941	0.571144
Chmp2a	5817.83	-0.036466	0.0461459	0.250985	0.571144
Gpsm3	6242.58	0.0332315	0.0378764	0.251005	0.571144
Tmem214	4522.1	0.0332635	0.0379532	0.251092	0.571144
Zc3h8	165.583	0.0331193	0.0722661	0.251095	0.571144
Wnt2b	24.7855	0.0260075	0.108666	0.251156	0.571178
Kazald1	54.7457	-0.0286418	0.0927212	0.25124	0.571188
Atp5mg	2605.96	-0.037507	0.0529812	0.251361	0.571188
Col18a1	2145.02	-0.0327408	0.073387	0.25147	0.571188
Nucks1	5617.18	-0.0374009	0.0562868	0.251512	0.571188
Sh3bgrl3	20261.2	-0.0343251	0.0402929	0.25154	0.571188
Tmem135	3235.95	-0.0368951	0.0481373	0.251595	0.571188
Rtl6	156.096	0.030753	0.0809254	0.251612	0.571188
Gas5	1735.12	0.0371092	0.0584669	0.251637	0.571188
Emc8	2064.15	-0.0362339	0.0455258	0.251699	0.571188
Spring1	647.862	0.0374634	0.0551183	0.251709	0.571188
Dnajc9	893.034	0.0374888	0.0541905	0.251728	0.571188
Eif3d	5997.77	-0.0364029	0.0461434	0.251762	0.571188
C1qtnf6	267.368	-0.0305226	0.0818998	0.251797	0.571188
Cd69	67.0303	0.0285329	0.0930941	0.251812	0.571188
Zc3h18	3391.22	-0.0355266	0.0434216	0.252058	0.571638
Pla2g2e	32.2918	-0.0264953	0.105766	0.252134	0.571706
Ulk2	8135.75	0.0323739	0.0363835	0.252271	0.571759
Gm14853	41.0953	0.0252182	0.111535	0.252281	0.571759
Zfp647	91.5544	0.0301073	0.083686	0.252297	0.571759
Setx	7139.06	0.0373673	0.0557496	0.252386	0.571761
Vps26c	5912.4	0.0337493	0.0391577	0.252391	0.571761
Gnptg	1082.18	-0.0359066	0.0632222	0.252545	0.571789
Angel2	2496.41	0.0340731	0.0398918	0.252548	0.571789
Nol12	801.556	-0.0370513	0.0583167	0.252566	0.571789
Hexim2	108.026	0.0286766	0.0917153	0.25259	0.571789
Chchd6	196.897	-0.0319746	0.0756505	0.252669	0.571862
Vrk3	2080.41	-0.0350523	0.0422883	0.252789	0.572027
Tm9sf1	4359.77	-0.0324124	0.0365469	0.252964	0.572194
Cd300ld3	1012.19	-0.0367815	0.0595706	0.253028	0.572194
Hdac4	1476.17	0.0363491	0.0463274	0.253048	0.572194
Tox4	6834.92	0.0330569	0.0378229	0.253086	0.572194
Trpc4ap	10488.9	0.032175	0.0361232	0.253141	0.572194
Cd38	101.662	-0.0297249	0.0852434	0.253187	0.572194
Slc31a2	2752.09	0.0357194	0.0442455	0.253189	0.572194
Slc22a5	1220.33	0.0372756	0.0559257	0.253289	0.572213
Clip3	30.2511	-0.0245536	0.11351	0.253295	0.572213
Apba1	1523.16	0.0363438	0.061365	0.253337	0.572213
Axl	21001.4	-0.0308237	0.0798781	0.253459	0.572382
Slc16a9	164.415	-0.0292955	0.087453	0.253514	0.5724
Tyk2	5493.27	0.0369013	0.0585866	0.253753	0.572834
Trpv2	6600.16	0.0345148	0.0411968	0.254154	0.573635
4732471J01Rik	19.1631	0.0239119	0.115138	0.254202	0.573639
Kxd1	2160.03	0.0372571	0.0547153	0.254274	0.57365
Slc6a9	34.1174	-0.0253857	0.110109	0.254301	0.57365
Usp31	1532.61	-0.0371128	0.0566729	0.254371	0.573703
1110038B12Rik	444.588	0.0362166	0.0614069	0.254641	0.574205
Hpf1	1078.8	-0.0349377	0.0657122	0.254691	0.574213
Rpl27	5518.49	-0.0342613	0.0407331	0.254961	0.574643
Fam110a	622.48	-0.0369855	0.0572808	0.255019	0.574643
Luzp1	3852.02	-0.0351211	0.0429271	0.255022	0.574643
Hcn2	59.1308	0.0268056	0.102405	0.255163	0.57475
Naga	5475.47	0.0335934	0.0392672	0.255244	0.57475
Git1	3598.17	-0.0343355	0.0409617	0.255255	0.57475
Naa38	423.818	-0.0363494	0.0606391	0.255257	0.57475
Gstt2	259.719	0.0349735	0.0654004	0.255414	0.57493
Lyset	848.435	-0.0370649	0.056218	0.255431	0.57493
Megf9	1180.95	-0.0366687	0.0590031	0.255546	0.575084
Nptx1	894.767	-0.0272318	0.0994405	0.255648	0.575208
Kntc1	167.344	-0.0308503	0.0789076	0.255716	0.575257
D430020J02Rik	142.498	0.0322466	0.0737132	0.255802	0.575314
Zfp119a	384.302	0.0324953	0.0728657	0.255884	0.575314
Xpr1	10828.6	0.0300937	0.0328001	0.255948	0.575314
Atp6v0a1	17524	-0.0365833	0.0483866	0.256025	0.575314
Zfp438	209.811	0.0325736	0.072566	0.256037	0.575314
Rnf40	4395.15	0.031906	0.0359945	0.256068	0.575314
Zfp772	216.685	0.0316957	0.0755394	0.25607	0.575314
Mrps18b	606.244	-0.0357595	0.0626001	0.256171	0.575355
Ing2	675.278	0.036995	0.0562024	0.256253	0.575355
Apc2	39.9242	0.0272683	0.0988483	0.25626	0.575355
Orc1	45.0528	0.026666	0.102644	0.256287	0.575355
Plxdc1	2685.21	-0.035164	0.0433247	0.256323	0.575355
Rictor	1979.94	0.0369874	0.0515971	0.256544	0.575697
Mapre3	282.983	0.0345856	0.0662695	0.256569	0.575697
Capn5	3171.05	0.0347683	0.0423916	0.257057	0.576556
Sumf1	5471.31	-0.0368702	0.0508871	0.257146	0.576556
A730008H23Rik	274.506	0.0331893	0.0703133	0.257161	0.576556
Hmbox1	4370.8	0.0369937	0.0550571	0.257178	0.576556
Tsc2	4448.18	0.0315596	0.0354932	0.257191	0.576556
Npas2	203.152	0.0326317	0.0720205	0.257274	0.576556
Enc1	25924	-0.0368036	0.0571608	0.257281	0.576556
Znrd2	275.836	-0.0342258	0.067085	0.257564	0.576828
Gm6634	45.6709	-0.0271404	0.0989332	0.257567	0.576828
Dpp8	9723.2	0.0302918	0.03331	0.257615	0.576828
Uqcr11	2559.94	-0.0365608	0.0489678	0.257621	0.576828
Ascc2	3509.07	-0.0357205	0.0453732	0.257637	0.576828
Hycc2	1402.51	0.0364432	0.0483599	0.257689	0.576837
Pmm1	550.488	-0.0350555	0.0644733	0.25779	0.576865
Nsfl1c	2563.65	-0.0356921	0.0453346	0.257857	0.576865
Ankle2	5884.23	0.0366232	0.0495552	0.258036	0.576865
Uri1	1595.93	0.0356054	0.0450925	0.258053	0.576865
Mblac2	779.768	0.0369207	0.0549958	0.258065	0.576865
Ccdc124	1721.43	-0.0366733	0.0499143	0.25807	0.576865
Znrf2	4888	0.0369441	0.0533798	0.258084	0.576865
Cdk5rap2	1623.81	0.0353387	0.0442442	0.258091	0.576865
Lins1	290.628	0.033287	0.0697515	0.258125	0.576865
1700028J19Rik	26.1233	0.0250826	0.109862	0.258221	0.576975
Ccdc59	984.464	-0.0362945	0.0596634	0.25833	0.577114
Ccdc142	329.033	0.032397	0.0724395	0.258428	0.577159
Parpbp	68.3911	-0.0289379	0.0869958	0.258444	0.577159
Tpr	14041.6	0.0358414	0.0460524	0.258516	0.577215
Jcad	207.075	-0.0327179	0.0713691	0.258608	0.577314
Hrh1	136.656	-0.0308827	0.07771	0.258676	0.577361
Tuba1a	2547.48	-0.0363951	0.0589516	0.25878	0.57749
Elp6	242.027	-0.0340253	0.0673304	0.258888	0.577622
Rbmx	694.099	0.0367669	0.0561716	0.258934	0.577622
Usp15	4661.97	0.0319182	0.0364306	0.259279	0.578286
Zfp128	374.861	0.0357552	0.0615832	0.259337	0.578311
Zfp687	1556.94	0.0363793	0.0487879	0.259467	0.578439
Nampt	13173.5	-0.0367402	0.0516323	0.259546	0.578439
Abt1	563.544	-0.0365067	0.0578671	0.259594	0.578439
P2rx4	21796.6	0.0288796	0.0312062	0.259631	0.578439
Mef2a	26554.8	-0.0347335	0.0428227	0.259635	0.578439
Zfp40	376.646	-0.0327058	0.0711041	0.259691	0.578439
Tbcd	3368.09	-0.0367476	0.0519426	0.259728	0.578439
Ncaph	633.864	-0.0340806	0.0669281	0.259772	0.578439
Mcts1	1169.49	0.036692	0.0560661	0.259917	0.578656
Rsbn1l	2806.76	0.0335966	0.0400533	0.26007	0.578821
Maml2	1781.77	0.0366206	0.0508307	0.260096	0.578821
Cog6	1677.28	0.0354451	0.0451038	0.260163	0.578821
Ankrd55	71.4824	-0.02795	0.0920717	0.260202	0.578821
Scyl1	4045.74	-0.0325933	0.0378997	0.260226	0.578821
Cnot9	3414.54	-0.033083	0.0389485	0.260331	0.578949
Zswim8	5271.12	0.0334676	0.0398345	0.260535	0.579289
Kdm4a	5237.51	0.0311066	0.0350816	0.260615	0.579289
Gm15501	41.252	0.0266209	0.100538	0.260673	0.579289
2010001A14Rik	77.7675	0.0292791	0.0840917	0.260696	0.579289
Zbtb42	684.284	-0.0351221	0.0633914	0.260775	0.579289
Dock4	4565.5	-0.0345292	0.0425037	0.260804	0.579289
Pidd1	185.421	0.0313669	0.0751956	0.260815	0.579289
Slc35e4	1245.65	-0.0366634	0.0551809	0.260982	0.579557
Rnf10	9337.47	0.0301613	0.0334666	0.261092	0.57963
Cert1	6278.64	-0.0306528	0.0343294	0.261148	0.57963
Golga7	5325.37	-0.0352367	0.0446678	0.261157	0.57963
Mlph	37.6188	-0.0254696	0.106839	0.261242	0.579712
Pde6d	873.546	-0.0364147	0.0574095	0.26142	0.579919
Aldh7a1	1518.38	-0.0358094	0.0468247	0.261429	0.579919
Dkk2	124.233	0.0258714	0.104418	0.261858	0.580727
Foxk2	2679.33	-0.0366204	0.053384	0.261942	0.580727
Elp2	4159.99	-0.036013	0.04792	0.261954	0.580727
Champ1	2289.42	-0.033884	0.0410662	0.261983	0.580727
Rbm7	4053.42	0.0350283	0.0442245	0.262063	0.580799
Zfp287	273.21	0.0332186	0.0688457	0.262261	0.581134
Spcs1	4811.98	-0.0347011	0.0433639	0.262609	0.581731
Cyp2j9	23.0937	-0.0247026	0.109786	0.262625	0.581731
Eef1akmt4	93.9091	-0.027368	0.0944496	0.262747	0.581895
Cul5	2422.94	-0.0337351	0.0408724	0.262942	0.582128
U2af1	1642.55	-0.0348288	0.0438178	0.262947	0.582128
Col4a6	16.996	0.0191625	0.121455	0.263032	0.582212
Dnai4	31.9326	0.0256537	0.104895	0.263376	0.582827
Nin	5928.65	0.036338	0.0566506	0.263405	0.582827
Tor1aip1	10350.4	0.0346363	0.0433791	0.263542	0.582993
Ifnar2	12852.4	0.0326112	0.0384253	0.263582	0.582993
Necap1	4052.67	0.0335639	0.0405777	0.263623	0.582993
Pitpnm1	3828.48	0.0360426	0.0488154	0.263721	0.583106
Smc5	2135.17	-0.0338144	0.0412536	0.263977	0.583502
Thap2	864.185	-0.0362783	0.056713	0.264029	0.583502
Pcdhgb6	99.2813	0.0296261	0.0809997	0.264083	0.583502
Wdtc1	2923.49	0.0326651	0.0386181	0.264102	0.583502
Bag5	1368.58	-0.0354546	0.0462512	0.264138	0.583502
Plcg1	1304.47	-0.0362688	0.0507184	0.264256	0.583641
Mllt6	6304.82	0.0355334	0.0607462	0.264296	0.583641
Fam229b	48.2493	0.0273356	0.0937418	0.264384	0.583729
Pdcl3	2365.18	-0.0339729	0.0417443	0.264448	0.583766
Comt	6403.25	0.0363397	0.0519202	0.264659	0.584097
Vps9d1	1277.02	0.0361769	0.0570947	0.264694	0.584097
Zfp592	3056.43	0.0354081	0.0462554	0.264752	0.584122
Adamtsl4	265.04	0.0315573	0.0732976	0.264938	0.584347
1700086O06Rik	24.0315	0.0243434	0.110403	0.26495	0.584347
Morc4	37.7591	-0.0250252	0.107376	0.265065	0.584495
Tmbim6	34729.1	-0.0325701	0.0385661	0.26512	0.584513
Xrcc5	19.217	-0.0239158	0.111905	0.265224	0.584568
Aida	3210.19	0.0325115	0.0384628	0.265271	0.584568
Mycbp2	10582.2	0.0355036	0.0605124	0.265288	0.584568
Kifap3	2271.56	-0.0345628	0.0435808	0.265435	0.584787
Itgax	2984.79	-0.025018	0.107235	0.265486	0.584793
Dnaja3	2286.12	-0.0362014	0.0561508	0.265619	0.584982
Pef1	2471.66	-0.0358003	0.0483566	0.265725	0.58511
Sugp2	667.675	0.0308662	0.0754212	0.265794	0.58514
Zfp764	545.414	0.0360597	0.0572447	0.265852	0.58514
Pan3	4237.53	0.0362325	0.0518624	0.265925	0.58514
Fbrsl1	1628.47	0.0362347	0.0553942	0.265929	0.58514
Serinc1	26759.6	-0.0343159	0.0429804	0.265984	0.585154
Serpinb8	739.563	-0.0334849	0.0670387	0.266119	0.585314
Slc1a5	1189.19	0.0362097	0.0554905	0.266152	0.585314
Cage1	34.0603	0.0257255	0.103113	0.266203	0.585322
Rsl1d1	2838.76	-0.0352454	0.0461477	0.2665	0.58581
Spice1	566.184	0.0349954	0.0620898	0.26652	0.58581
Ube3a	7923.38	-0.0298248	0.0334933	0.266655	0.586
Zfp691	427.604	-0.0353729	0.0605162	0.266805	0.586216
Ankrd17	10234.9	0.0335438	0.0410963	0.266849	0.586216
Trps1	5149.83	0.0361685	0.0527712	0.267251	0.586941
Epg5	3276.08	0.0359437	0.0500293	0.267274	0.586941
Yipf5	3071.29	-0.0345742	0.0440522	0.267347	0.586995
Adap1	4511.95	0.0325343	0.038846	0.267494	0.587133
Zc3h4	5259.79	0.0303121	0.0344527	0.267508	0.587133
Nr1d2	4752.64	0.0332386	0.0404748	0.26757	0.587133
Ndufaf7	392.129	-0.0349913	0.0617469	0.26765	0.587133
Ndufaf3	533.349	-0.0359522	0.056884	0.267666	0.587133
Cenps	54.1668	-0.0274366	0.0912398	0.267753	0.587133
Tssk6	27.9408	0.0242577	0.109751	0.267761	0.587133
Tmem185a	1675.58	0.0349054	0.0452807	0.267874	0.587133
AI987944	1288.24	0.0358288	0.0495751	0.267932	0.587133
Mrpl30	1335.67	-0.0351977	0.0464071	0.267975	0.587133
Iah1	1374.48	0.036073	0.0520152	0.268004	0.587133
Glg1	23837.1	0.0315919	0.0369476	0.268025	0.587133
Abcc4	2025.4	-0.0355336	0.0479213	0.26804	0.587133
Abcb7	5331.05	-0.0338164	0.0420364	0.268119	0.587133
Zfp160	1034.01	0.0358312	0.0575064	0.268143	0.587133
Elmod3	654.972	-0.0360739	0.0549367	0.268175	0.587133
Pitpnb	3911.55	-0.0344238	0.0438228	0.268371	0.587456
Sarnp	1808.67	-0.0354841	0.0478714	0.268546	0.587735
Ulk3	679.052	0.0356305	0.0584448	0.268775	0.587968
Taf13	905.789	0.0360064	0.051946	0.268775	0.587968
Sf3a3	1923.24	-0.0357974	0.0498405	0.268796	0.587968
Fbxw7	1120.99	-0.0357608	0.0496226	0.268875	0.588034
Mrpl22	573.625	0.0359453	0.0558857	0.268967	0.588075
Parp1	7630.5	0.0319826	0.0378883	0.269032	0.588075
Polh	673.821	-0.0360158	0.0545664	0.269068	0.588075
Med28	2349.4	-0.0355323	0.048351	0.26912	0.588075
Zdhhc1	554.13	0.0351968	0.0604054	0.269179	0.588075
Ndufs5-ps	16.7886	0.0228807	0.114046	0.269181	0.588075
Tube1	69.4274	0.025832	0.100912	0.269259	0.58814
Taf1d	549.469	0.035239	0.060149	0.269375	0.588238
Rpl14	12241.4	-0.0331559	0.0405889	0.2694	0.588238
Antxr2	11038.3	0.0342062	0.0434214	0.269517	0.58839
Qpct	546.007	-0.0341923	0.0639297	0.26961	0.58849
Tubd1	189.027	-0.0318915	0.0708933	0.269749	0.588687
Vamp7	2613.49	-0.035923	0.0522498	0.270014	0.589161
Nup93	2307.79	-0.0331584	0.0407267	0.270157	0.589369
Kank3	655.18	0.0349741	0.0609673	0.270213	0.589385
Ppp1cb	10018.4	-0.0349391	0.0461066	0.270364	0.589609
Ttc3	2511.42	0.0358206	0.0558446	0.270514	0.589696
Zfp282	1418.37	0.0357358	0.0504621	0.270542	0.589696
Mrpl53	375.756	-0.0350221	0.0606548	0.270548	0.589696
Cenpa	3611.45	0.0334203	0.0660679	0.270609	0.589724
Pcgf5	1092.73	-0.0353063	0.0479544	0.271046	0.590531
Tada2a	314.905	-0.033932	0.0643638	0.271075	0.590531
Eea1	7739.63	-0.0306026	0.0354435	0.271325	0.59097
Zdhhc14	5487.44	0.0340704	0.0434278	0.27139	0.591007
Tmem17	44.1414	-0.0258783	0.0994668	0.27145	0.591032
BC004004	3378.48	-0.0336633	0.0422865	0.271508	0.591053
Hhex	2545.37	0.0327393	0.0399694	0.271647	0.591053
Tirap	1769.13	0.0341147	0.0436327	0.271709	0.591053
Lamc1	4047.71	-0.034124	0.043666	0.271732	0.591053
Fgf13	123.109	-0.0271721	0.09082	0.271732	0.591053
Pltp	38553.7	-0.0334219	0.0657569	0.27179	0.591053
Tfe3	10331.6	0.0293644	0.0332492	0.271797	0.591053
Kdm6b	1381.93	0.0323529	0.0689006	0.272014	0.591421
Tulp3	527.693	-0.0351346	0.0594851	0.272327	0.591868
Setd5	6470.42	0.0331042	0.0409856	0.272392	0.591868
Tbccd1	1072.9	-0.03543	0.0492641	0.272403	0.591868
Ctsb	956910	-0.0343883	0.0446769	0.272421	0.591868
B9d1	22.6409	0.0242286	0.108124	0.272498	0.591868
Zbtb33	2475.49	0.0352532	0.0482689	0.272509	0.591868
Dtx2	654.504	0.0348761	0.0605238	0.272655	0.592015
Sap30l	538.819	0.0351801	0.0591163	0.272673	0.592015
Zbtb14	1462.56	-0.0354769	0.0497735	0.27274	0.592055
Gsta3	145.284	-0.0309486	0.0730376	0.272911	0.59215
Dus2	441.284	-0.0346656	0.0612877	0.272912	0.59215
1700012D01Rik	22.7433	0.0242989	0.107635	0.272929	0.59215
Fitm2	162.83	-0.0297664	0.0772134	0.273021	0.592175
Dop1a	1563.78	0.0356305	0.0514487	0.273037	0.592175
Abhd10	451.585	0.0351085	0.0592084	0.273314	0.592672
Zfp740	5162	0.035174	0.048202	0.273372	0.592692
Tmx4	5343.09	-0.0349085	0.0600878	0.273473	0.592727
Mmgt2	1130.93	0.0356629	0.0537824	0.273611	0.592727
Zdhhc5	5617.45	-0.0311385	0.0367904	0.273677	0.592727
Dyrk2	1614.08	0.0354507	0.0501493	0.273687	0.592727
Smarcad1	2438.75	-0.0350356	0.0476293	0.273708	0.592727
Sipa1l3	2034.47	-0.035443	0.0501133	0.273729	0.592727
Flii	12184	0.0296094	0.0339037	0.273814	0.592727
Vill	602.829	0.0296615	0.0773526	0.273842	0.592727
Wdfy1	601.134	0.0348191	0.0603362	0.273863	0.592727
Cbx3	1664.99	-0.0342091	0.0444534	0.273934	0.592727
Gtpbp1	2789.96	0.0356184	0.0544995	0.273962	0.592727
Prdm16	128.591	0.0276021	0.0870966	0.273968	0.592727
Ddhd1	2024.57	-0.0355606	0.0554899	0.274017	0.592729
Siva1	743.589	-0.0353243	0.0575444	0.274173	0.59291
Morf4l1b	475.652	0.0320297	0.0693134	0.274197	0.59291
2210408F21Rik	308.179	-0.0323228	0.0684205	0.274256	0.592933
Pick1	368.275	0.0346509	0.0608413	0.274431	0.593206
Sec16b	32.614	0.0252663	0.101714	0.274542	0.593342
Hsd17b14	23.2194	0.0233572	0.110908	0.274757	0.593509
Txnl4b	686.912	0.0355575	0.0541189	0.27485	0.593509
Cthrc1	30.1591	-0.0228147	0.112734	0.274852	0.593509
Ptger3	33.4922	0.0236006	0.109943	0.27486	0.593509
Trappc2b	823.235	-0.0355611	0.0531685	0.274862	0.593509
Uqcrq	1611.56	-0.0354554	0.0558466	0.274963	0.593624
Bcl10	4343.29	0.0352988	0.0497921	0.275047	0.593678
Il4ra	12100.4	0.0319869	0.0387868	0.275085	0.593678
Ccnt1	4172.51	0.0334933	0.0425795	0.275326	0.594093
4930434J08Rik	811.766	0.0345532	0.060825	0.275652	0.594593
Dst	2642.34	-0.0319635	0.0691425	0.275654	0.594593
Itpkb	11267.5	-0.0301893	0.0352041	0.275806	0.594817
Colec12	2923.43	0.0354758	0.0535647	0.275951	0.595024
Fmc1	111.804	-0.027559	0.0863847	0.276021	0.595069
Aga	1304.65	0.0345162	0.0461747	0.27619	0.595329
Cd68	95701.2	-0.0353827	0.0550559	0.276554	0.595984
Tgfbr2	14728.3	-0.0307331	0.0363591	0.276592	0.595984
Mfap1a	1310.3	0.0349187	0.0481795	0.276639	0.595984
Fignl2	154.444	0.0299664	0.0752972	0.276765	0.59615
Dhx37	1291.78	-0.0353619	0.0549354	0.276894	0.596244
Adgrl2	3613.58	0.0348851	0.0481086	0.276906	0.596244
4833419F23Rik	95.0007	-0.028662	0.0803817	0.277125	0.596611
Slc25a39	7058.94	-0.0323055	0.0398656	0.277281	0.596842
Ythdf2	3827.31	-0.0330208	0.0416768	0.27735	0.596862
Mcee	1092.02	0.0351018	0.0497069	0.277435	0.596862
Slc25a15	777.669	-0.0342908	0.0612788	0.277436	0.596862
Cntnap1	131.1	0.0255253	0.0985275	0.277586	0.59708
Cbr1	1035.92	0.0352334	0.0559021	0.277638	0.597087
Bscl2	3703.52	0.0331895	0.0422775	0.278077	0.597804
Pon2	9341.89	-0.0336069	0.0435041	0.278101	0.597804
Kcnq3	44.8232	0.0262199	0.0936412	0.278117	0.597804
Slc16a10	12302.8	0.0339492	0.0446917	0.278429	0.598284
Selenom	484.55	-0.0344611	0.0602454	0.278439	0.598284
Zfp53	820.493	0.0318335	0.0687566	0.278741	0.598739
Nxpe3	53.1725	-0.0255772	0.0975556	0.278792	0.598739
Trappc2	491.38	-0.0302126	0.0738256	0.278873	0.598739
Bbs10	144.289	-0.0281267	0.0821984	0.278883	0.598739
Efemp2	366.018	-0.0315671	0.0695184	0.278894	0.598739
Ormdl2	799.528	-0.0341566	0.0611897	0.27934	0.599554
Sf3b6	2121.64	-0.0330155	0.0420492	0.279371	0.599554
Pcca	1680.92	-0.0343686	0.0465724	0.279448	0.599613
Zfp251	873.838	0.0351682	0.0525502	0.27963	0.599667
Pced1b	174.458	0.0311142	0.0706815	0.279756	0.599667
Vipas39	5867.57	0.0326572	0.0411687	0.279783	0.599667
Raf1	5557.31	-0.0315595	0.0385443	0.279818	0.599667
Adar	5619.56	0.031308	0.0379962	0.279851	0.599667
Cops3	1501.27	0.0351617	0.0538109	0.279863	0.599667
Kif24	163.172	0.0302426	0.0734212	0.27996	0.599667
Ctnnbip1	1155.37	-0.035134	0.0542924	0.280077	0.599667
Ripk3	557.716	0.0341623	0.0609171	0.280111	0.599667
Eif2b4	847.999	-0.0350978	0.0518882	0.280154	0.599667
Tsku	778.539	-0.0350785	0.0552607	0.28018	0.599667
Map1lc3b	12774.4	0.0280571	0.0318694	0.280188	0.599667
Pim2	109.958	-0.0284101	0.0803875	0.280189	0.599667
Clcn5	1691.09	0.0351339	0.0538366	0.280209	0.599667
Cdk5rap3	1459.53	0.034651	0.0586272	0.280226	0.599667
Cyfip2	4626.51	-0.0350584	0.0514013	0.280255	0.599667
Inafm2	678.693	-0.0351096	0.0533081	0.280551	0.600194
Rps6kc1	2860.28	0.034876	0.0499015	0.280688	0.600383
Ly6a	528.208	0.029434	0.0759986	0.280877	0.600683
Rgl2	4046.81	0.0348021	0.0572419	0.281103	0.601061
Mrpl23	776.67	-0.0349892	0.0547983	0.281638	0.602101
Rinl	2180.1	-0.0332959	0.0433555	0.28176	0.602184
Lztfl1	1123.17	0.0346858	0.0491259	0.281775	0.602184
Ttpa	21.9619	-0.0236433	0.107205	0.282036	0.60254
Cped1	184.151	-0.0295805	0.0751191	0.28204	0.60254
Ppp4r1	4605.87	-0.0311661	0.038015	0.282132	0.602601
Myh15	110.243	-0.0289325	0.0775146	0.282167	0.602601
Qsox1	2045.92	-0.0349643	0.0542236	0.282243	0.602658
Sardh	194.916	-0.0286168	0.0786996	0.28246	0.602943
Tgm2	51411.6	-0.0349108	0.0550135	0.282478	0.602943
Smim14	7111.84	0.0305001	0.0366613	0.282524	0.602943
Arf5	4690.49	-0.0299415	0.0355597	0.28265	0.603069
Trim27	2088.96	-0.0339339	0.0457805	0.2827	0.603069
Pabpn1	2062.7	-0.0342802	0.0472769	0.28273	0.603069
Atf6	10618.5	0.0295307	0.0348021	0.282928	0.603265
Creb3l3	65.6483	0.0247567	0.100705	0.282978	0.603265
Htr2a	32.2937	-0.0232211	0.108741	0.283003	0.603265
Haao	25.8152	0.022498	0.111487	0.283063	0.603265
Gm5113	327.152	0.0335596	0.0622585	0.283115	0.603265
Gm41235	19.0453	-0.0227445	0.110592	0.283117	0.603265
Cnot4	2205.24	-0.0341834	0.0470002	0.283235	0.603412
Smim10l2a	33.0924	0.0247924	0.100291	0.283369	0.603509
Slu7	4754.76	0.0321522	0.0405184	0.283416	0.603509
Dap	5952.17	0.0316839	0.0393822	0.283429	0.603509
Scp2	9018.03	-0.0312345	0.0383846	0.283636	0.603846
Htr1b	21.3208	-0.0230849	0.109068	0.283724	0.603929
Dgat2	44.5126	-0.0243179	0.10291	0.283884	0.603956
Capzb	28193.9	-0.0293711	0.0346191	0.283948	0.603956
Zfp513	1603.04	0.0334218	0.0442725	0.283998	0.603956
Fntb	493.29	0.0338787	0.0607817	0.284004	0.603956
Usp54	563.982	0.033565	0.0619715	0.284031	0.603956
Usp25	9868.54	0.033709	0.04531	0.284091	0.603956
Ehmt2	9512.18	0.0348302	0.0532782	0.284105	0.603956
Psmb3	2663.64	-0.0348064	0.054429	0.284156	0.603956
Fam13a	86.3385	-0.0250631	0.0981486	0.28418	0.603956
Wdhd1	401.96	-0.0315831	0.0681423	0.284267	0.604037
Uba1	18826.4	-0.0326068	0.0419119	0.284497	0.604421
Pik3c2a	5569.59	0.0345849	0.0499905	0.284635	0.604597
Rbm8a	2434.17	-0.034762	0.0545102	0.284679	0.604597
Col20a1	122.892	0.0284473	0.0785278	0.285077	0.605338
Bahd1	4055.59	-0.0303587	0.0367176	0.28516	0.60541
M1ap	186.875	0.0290922	0.0759363	0.285288	0.605436
Ndufb5	2029.77	-0.034735	0.0535558	0.285318	0.605436
Mrpl1	955.307	-0.03449	0.049648	0.285321	0.605436
Trim56	1149.43	0.0346607	0.0551784	0.285511	0.60566
Vps29	3340.51	-0.0345499	0.0502775	0.285525	0.60566
B4galt2	24.6804	-0.0236328	0.105864	0.285648	0.605662
Gpr82	19.9518	0.0222056	0.111742	0.285705	0.605662
Dusp9	102.073	-0.0272627	0.0837852	0.28571	0.605662
Nup62	3684.27	-0.0307155	0.037549	0.285742	0.605662
Glrp1	32.788	-0.0245764	0.100472	0.285773	0.605662
Pierce2	124.644	0.0289772	0.0761899	0.285871	0.605765
Dzip1l	25.7762	-0.0236973	0.105416	0.285948	0.605824
Myd88	4296.59	0.0335638	0.045357	0.286266	0.606394
Tbc1d13	9310.41	0.0310488	0.0383662	0.286335	0.60643
Trp53rka	632.39	-0.0346161	0.0547706	0.286382	0.60643
Myo1c	10303	-0.0310477	0.0383863	0.286488	0.606476
Calm3	8010.75	-0.0282972	0.0329323	0.286503	0.606476
Zfx	4063.54	0.0345201	0.0508091	0.28661	0.606518
Sf3b2	13806.1	-0.0301099	0.0364164	0.286772	0.606518
Alg8	922.322	-0.0293245	0.0746641	0.286777	0.606518
Zfp870	439.216	-0.0327172	0.0640663	0.286842	0.606518
Kdm3a	4670.1	0.033423	0.0449899	0.286843	0.606518
St3gal5	9291.15	0.0345505	0.0514283	0.286854	0.606518
Mrfap1	8947.19	-0.0286815	0.0336676	0.286879	0.606518
Zdhhc12	604.332	0.0343542	0.0571137	0.286926	0.606518
Pcf11	3407.83	0.0345237	0.0512255	0.287014	0.606518
Mrpl44	1077.13	0.0346019	0.0536369	0.287017	0.606518
Hdac9	787.281	0.0345965	0.0536522	0.287084	0.606554
Brd10	2403.4	0.0338618	0.0468779	0.287229	0.606684
Klhl28	1238.76	0.034291	0.049317	0.287362	0.606684
Ccdc34	374.607	-0.0332871	0.062001	0.287368	0.606684
Dcun1d2	1336.11	-0.0340953	0.0584963	0.287432	0.606684
Trim59	504.714	0.0343044	0.0571843	0.287433	0.606684
Arsg	551.598	0.0323749	0.0649579	0.287561	0.606684
Aagab	5522.26	0.0321599	0.0412718	0.287562	0.606684
Cirbp	1270.21	0.0340879	0.0481666	0.28763	0.606684
Rbbp6	4473.72	0.0311905	0.0388831	0.287632	0.606684
1110004F10Rik	3792.45	-0.0323336	0.0417575	0.28764	0.606684
Gm14410	263.654	-0.0321547	0.0655832	0.287759	0.606833
Ano8	612.602	-0.0343648	0.0564168	0.287875	0.606973
Ermap	33.7028	-0.0243108	0.101034	0.288041	0.607218
Cenpf	274.363	-0.0295364	0.0735607	0.288122	0.607227
Lgmn	84723.2	-0.0277113	0.0320744	0.288187	0.607227
Pycr3	709.221	-0.0345118	0.0534839	0.288194	0.607227
Tlk1	7723.82	-0.0334662	0.0455845	0.288439	0.60764
Atp5mj	1681.9	-0.0327863	0.0633407	0.28876	0.608211
Rhbdd3	593.32	0.0343565	0.0557356	0.288841	0.608277
Mettl2	954.939	-0.0337105	0.059797	0.288974	0.608453
Itgb1bp1	1053.19	-0.0342652	0.0564644	0.289075	0.60856
Psmd5	1957.15	-0.033269	0.0450367	0.289169	0.60858
Mitf	6677.83	0.0291301	0.034771	0.289185	0.60858
Ptger4	1710.22	0.0341292	0.0491703	0.289244	0.60858
H2-T23	6687.05	0.0344263	0.0529816	0.289283	0.60858
Sgsm3	717.206	-0.0326741	0.0635493	0.289366	0.608607
Med13	8002.75	0.0319354	0.0410071	0.289395	0.608607
Zbtb21	1593.06	0.0342907	0.0506626	0.289454	0.608628
Ints14	2197.2	-0.0337604	0.0472132	0.289586	0.608708
Gm14403	327.051	-0.0290308	0.0749068	0.289591	0.608708
Nudcd3	3702.02	-0.0342477	0.056148	0.289732	0.608828
Surf6	1417.92	-0.0343826	0.052563	0.289748	0.608828
Tusc1	377.985	-0.0331859	0.0616243	0.289917	0.608982
Polg2	234.239	0.0293345	0.0737517	0.289943	0.608982
C2cd2l	1458.19	-0.033654	0.0468445	0.289971	0.608982
Galk2	3569.52	-0.0307485	0.0382343	0.290044	0.608982
Cnppd1	6946.13	0.0286738	0.0340147	0.290137	0.608982
Cdk5r1	105.939	-0.0284562	0.0768785	0.290139	0.608982
4931440P22Rik	33.1666	-0.023365	0.105439	0.290176	0.608982
Cd200r4	1850.57	-0.0337946	0.0589168	0.290226	0.608982
Tef	4867.35	0.0342938	0.0515605	0.290332	0.608982
Cdc26	1230.3	-0.0341081	0.0496283	0.29036	0.608982
Uqcc1	1497.7	-0.0343339	0.0540645	0.290368	0.608982
Ccdc134	347.197	-0.032077	0.0651439	0.290514	0.609186
Hspa14	2101.15	0.0330648	0.0446786	0.290646	0.609264
Gm19605	58.1411	0.0243712	0.0994123	0.290651	0.609264
Ankrd27	2230.43	0.033863	0.0482107	0.290774	0.609417
Lgalsl	145.682	-0.0287384	0.0756048	0.290844	0.609461
Mcoln3	233.718	-0.0288066	0.0752532	0.291202	0.610036
Armcx2	99.5453	-0.0260537	0.088179	0.291218	0.610036
Hgsnat	6739.29	-0.028431	0.033693	0.291311	0.610116
Gsn	23900.4	-0.0331078	0.045027	0.291392	0.610116
1810034E14Rik	198.22	0.0308308	0.0686654	0.291405	0.610116
Ddx55	442.971	0.0328134	0.0624846	0.291586	0.6102
Aoc2	84.032	0.0261254	0.0875647	0.29162	0.6102
Mier1	7823.38	0.0315682	0.040448	0.29165	0.6102
Sec22c	1186.78	-0.0340601	0.0564905	0.291658	0.6102
Bloc1s2	751.567	0.0339081	0.0575797	0.291739	0.6102
Msl3l2	164.964	-0.0301069	0.0707668	0.291811	0.6102
Myo18a	6713.86	-0.0294297	0.0356759	0.291815	0.6102
Plagl2	4282.48	0.0322778	0.0424208	0.291843	0.6102
Rragc	17752.2	-0.0288714	0.0345997	0.291981	0.610384
Tapbpl	1160.67	0.0336849	0.047749	0.292062	0.610448
Ndufs4	1482.99	-0.0342055	0.0537102	0.292137	0.610502
Oscp1	99.1611	0.0271423	0.0818281	0.292268	0.610671
B230307C23Rik	463.109	0.0323426	0.0638558	0.292336	0.610708
Nt5dc3	2228.37	0.0325143	0.0433015	0.292618	0.610823
Stk39	31.8805	-0.0242169	0.099433	0.292655	0.610823
Tbcc	438.983	-0.0319223	0.0650729	0.292745	0.610823
Dctn6	1834.82	0.0326773	0.0438642	0.292778	0.610823
Gm15417	119.185	0.0261732	0.0867574	0.292795	0.610823
Stx11	342.66	0.0325429	0.0630698	0.292833	0.610823
Insig1	2009.17	-0.0338965	0.0570249	0.292905	0.610823
Ttc8	329.633	0.0317981	0.0654091	0.292926	0.610823
Selenot	12069.1	-0.0320087	0.0418602	0.292928	0.610823
Gnb1	20227.1	-0.0337914	0.0487429	0.292936	0.610823
Spp1	84648.9	-0.0256409	0.0899281	0.292938	0.610823
Zfp947	105.311	0.0273844	0.0804185	0.293035	0.610922
Ahnak	32918.8	0.0277678	0.0786617	0.293279	0.611181
Gdi2	53932.5	0.0302707	0.0376342	0.293285	0.611181
Fastkd3	602.299	-0.0340889	0.0544558	0.293369	0.611181
R3hcc1l	2344.09	-0.0328689	0.0446717	0.293388	0.611181
Psmd11	3263.79	-0.0334678	0.0471447	0.293409	0.611181
Slc5a3	543.985	0.0335576	0.0588278	0.293459	0.611182
4930589L23Rik	84.6798	0.0267089	0.0834858	0.293586	0.611325
Zfp111	949.169	0.0337202	0.0578372	0.293628	0.611325
Mtrex	3638.82	-0.0330444	0.0454455	0.293833	0.61165
Cdk14	3456.12	-0.034049	0.0521372	0.293948	0.611784
Rnaset2b	258.541	0.0317084	0.0654178	0.29402	0.611832
Stag1	4534.69	-0.0327485	0.0444439	0.294188	0.611922
Mrpl50	1167.22	-0.0337223	0.048899	0.294197	0.611922
Neurl1b	131.264	0.0281155	0.0769368	0.294293	0.611922
Gramd1b	5927.26	0.03395	0.0510193	0.29439	0.611922
Malt1	1782.05	0.0338996	0.0504555	0.294401	0.611922
Zfp326	995.074	-0.0338882	0.0503655	0.294435	0.611922
Scamp5	5235.04	0.0322672	0.042929	0.294461	0.611922
Dpep3	30.1168	0.0223826	0.108479	0.294463	0.611922
Kpna1	4998.23	-0.0336842	0.0576177	0.294535	0.611968
Stmp1	2871.94	-0.0335593	0.048126	0.294715	0.612177
Kcnn4	3256.12	-0.0322103	0.0636363	0.294865	0.612177
Srrm2	23547.5	0.0339201	0.0553284	0.294894	0.612177
Pdk3	973.023	0.0337629	0.0495724	0.294909	0.612177
Arrdc4	2758.48	0.0339303	0.0551245	0.29495	0.612177
Ube2s	1148.71	-0.0336632	0.0488744	0.294951	0.612177
9930012K11Rik	101.891	0.0275155	0.0791734	0.294985	0.612177
Aasdh	334.624	0.0324523	0.0627826	0.295057	0.612224
Mgat2	5123.49	-0.0289188	0.0350668	0.295171	0.612355
Gtf2h2	1251.09	-0.0325987	0.0622102	0.295294	0.612449
Lfng	5905.35	0.0338352	0.0559349	0.295321	0.612449
Aptx	901.606	0.0336865	0.0571471	0.295395	0.612449
Trim45	201.443	0.0279687	0.0771705	0.295415	0.612449
Ppp1r3d	288.614	-0.0311985	0.0665678	0.295646	0.612796
Cdca3	207.666	-0.0302192	0.0694851	0.295683	0.612796
Wrn	2871.45	0.0338649	0.0551944	0.29574	0.612811
Tspan33	257.36	0.0274902	0.0789641	0.295947	0.613001
Rsf1	3720.28	0.0335378	0.0485441	0.295965	0.613001
Pcgf2	360.858	0.031244	0.0663525	0.295982	0.613001
Shisa9	435.85	-0.0298104	0.0706412	0.296076	0.61307
Zfp788	487.632	-0.030957	0.0671701	0.296147	0.61307
Tmem62	839.934	-0.0334385	0.0583302	0.296174	0.61307
Rev1	645.746	0.0335429	0.0576889	0.296215	0.61307
Il10rb	20274.1	-0.0310196	0.0398964	0.296648	0.613771
H1f2	1371.5	0.0326156	0.0617665	0.296653	0.613771
Nubp2	2011.79	0.0336958	0.0501336	0.296705	0.613773
Mief2	627.2	0.0335555	0.0571974	0.297001	0.614283
Cd300c	29.3823	0.0219606	0.109389	0.297059	0.614299
Cetn3	1812.84	-0.0338072	0.0521978	0.297191	0.614428
Spns2	36.7957	0.0237055	0.100512	0.297222	0.614428
9130008F23Rik	52.8234	0.0253271	0.0898493	0.297298	0.614482
E2f5	387.848	-0.0330673	0.0597299	0.297348	0.614482
Tex30	207.975	-0.027824	0.0771272	0.297433	0.614496
Tefm	339.872	0.0326666	0.0613437	0.297455	0.614496
Hbs1l	1513.12	0.0335787	0.049693	0.297613	0.614667
Ccdc90b	1113.66	0.0335508	0.0568473	0.297677	0.614667
Nudt9	2552.43	-0.0334653	0.0488895	0.297688	0.614667
Gm13986	19.5637	0.021795	0.109802	0.29783	0.61478
Dnm1l	3990.68	-0.030216	0.0381611	0.297843	0.61478
Hpgds	11020.7	-0.0267452	0.0313568	0.297941	0.614833
Trmt10c	987.408	-0.033735	0.052002	0.298054	0.614833
Edaradd	61.0854	0.025855	0.0863003	0.298067	0.614833
Gm32031	20.3778	0.0215203	0.110732	0.2981	0.614833
Mrpl28	1884.86	-0.0333732	0.0484981	0.298126	0.614833
Spsb2	1488.62	-0.0335938	0.0501907	0.298169	0.614833
Tsacc	53.3089	0.0250008	0.0914706	0.298311	0.614922
Phactr4	2160.8	0.033669	0.0512827	0.298415	0.614922
Plekhg3	3579.86	0.0320649	0.0431455	0.298427	0.614922
Mtmr12	2267.37	0.033098	0.0471507	0.298563	0.614922
Ralgapa2	3321.57	-0.0322485	0.0437775	0.298585	0.614922
Slc18b1	75.2242	0.0256411	0.0873215	0.298599	0.614922
Eml5	75.0841	0.0254034	0.0887256	0.298687	0.614922
Bod1l	5347.68	0.033579	0.0559147	0.29869	0.614922
Ppp1ca	16830	-0.0254704	0.029289	0.298711	0.614922
Mtr	3169.71	0.0335022	0.0566007	0.298714	0.614922
Nufip1	914.642	-0.0326408	0.060906	0.299244	0.61584
Iffo1	1266.1	0.0295007	0.0708303	0.299266	0.61584
Tln1	56253.6	0.0288853	0.0355031	0.299337	0.61584
Tspyl2	939.688	0.0334081	0.0569518	0.299361	0.61584
Stip1	4262.7	-0.0333253	0.0487982	0.299426	0.615872
Plxnc1	21710.5	-0.0320792	0.0434321	0.299525	0.615911
Rhod	216.684	-0.0308641	0.0666547	0.299546	0.615911
Klhl36	604.425	0.0322767	0.062137	0.299686	0.616097
Eif5a2	1446.75	-0.033508	0.0506124	0.299888	0.616192
Traf5	540.448	0.0323923	0.0616556	0.299913	0.616192
Kctd21	1722.26	-0.0319407	0.0430813	0.299952	0.616192
Mdh1	7697.86	-0.0335836	0.0544904	0.299986	0.616192
Was	6312.42	0.0293097	0.0364641	0.299986	0.616192
Zdhhc23	69.311	0.0254042	0.0881094	0.300034	0.616192
P2rx1	17.4869	0.0207004	0.112839	0.300211	0.616396
Dcstamp	494.704	-0.0259017	0.0851208	0.300245	0.616396
Cdk6	4568.68	0.0335897	0.0531211	0.300322	0.616396
Ube2q1	6141.44	0.0283286	0.0345144	0.300334	0.616396
A530040E14Rik	98.1727	0.0272825	0.0783904	0.300449	0.616461
Cops6	2947.75	-0.0311087	0.0407748	0.300466	0.616461
Kbtbd3	188.256	0.0302536	0.0682243	0.300622	0.616594
Serpina3g	26.9835	-0.0212527	0.110993	0.300632	0.616594
Mapkap1	2988.58	-0.0334317	0.0504409	0.300714	0.616659
Trip13	187.281	-0.0297239	0.0697423	0.300947	0.617035
Cpeb1	330.164	-0.0316059	0.0640285	0.301042	0.617055
Hmga2	2141.51	-0.0334383	0.055479	0.301058	0.617055
Specc1l	9317.78	0.0280858	0.0341435	0.301214	0.617272
P4htm	19.4661	0.021396	0.110313	0.301285	0.617315
Hprt1	7325.47	-0.0332031	0.0489868	0.301493	0.617638
Csnk1d	10758.6	0.026089	0.030592	0.301792	0.617935
Amotl1	145.567	-0.0279124	0.0755114	0.301824	0.617935
Zfp112	26.7561	-0.022152	0.107067	0.301829	0.617935
Arl4c	20105	-0.0311115	0.0410291	0.301856	0.617935
Tacc1	10202.1	0.0294179	0.0369474	0.30189	0.617935
Lancl1	1248.38	0.0327831	0.046807	0.301996	0.618049
Rap1gds1	9672.23	0.026978	0.0321961	0.302288	0.618544
Relb	2036.71	0.0334314	0.0529809	0.302439	0.61867
Map2k3	5519.36	-0.0333979	0.0544573	0.302475	0.61867
Bcl6	4120.82	-0.0328347	0.0589273	0.302558	0.61867
Tbrg4	1255	-0.0330618	0.0485601	0.302576	0.61867
Med10	998.017	0.0333451	0.0510661	0.302602	0.61867
Lrrc8d	5397.08	0.0292703	0.0367462	0.302782	0.61868
A430046D13Rik	194.869	-0.0292122	0.0708817	0.302793	0.61868
Bin3	3287.34	0.0307417	0.0402143	0.302824	0.61868
Fhl2	61.7762	-0.0239355	0.0963508	0.302903	0.61868
Disc1	230.207	0.0303537	0.0673967	0.302922	0.61868
Wdr75	945.984	-0.0304301	0.0671641	0.302944	0.61868
Gng11	106.238	-0.0269693	0.0789155	0.30296	0.61868
Dmac2	907.756	0.0329945	0.0578402	0.303051	0.618763
Lars	3170.98	-0.0299522	0.0383621	0.303393	0.619317
Fth1	564376	-0.027347	0.077199	0.303467	0.619317
Nbdy	749.477	0.0332958	0.0549449	0.303474	0.619317
Rab40c	1739.41	0.0333365	0.0525184	0.303637	0.619546
Sumo1	3349.36	-0.0321418	0.0447068	0.303974	0.619896
Gm16638	108.289	0.0252166	0.087476	0.304026	0.619896
Mib1	12896.4	0.0278299	0.033967	0.304035	0.619896
Smyd3	686.794	-0.0325367	0.0597945	0.30406	0.619896
Ttll4	1045.55	0.0314896	0.0636555	0.304061	0.619896
Dbf4	840.583	-0.0331433	0.0561348	0.304145	0.619902
Glyr1	10412.7	0.0269238	0.0322902	0.304187	0.619902
Eif3l	6175.61	-0.030697	0.040343	0.304275	0.619902
E230013L22Rik	125.366	0.0273657	0.0768801	0.304294	0.619902
C630043F03Rik	59.7375	0.0237322	0.0970285	0.304318	0.619902
Pithd1	1495.63	-0.0331918	0.0554471	0.304367	0.619902
Socs3	286.215	0.0289497	0.0713054	0.304465	0.619953
Patl1	3860.35	0.0292122	0.0368538	0.304541	0.619953
Cask	1731.04	0.0331106	0.05616	0.304543	0.619953
Ssr3	16962.6	-0.0251179	0.0292228	0.304669	0.620105
Pgam5	1324.11	-0.0323205	0.0604825	0.304785	0.620137
Guk1	1101.41	-0.0332376	0.0539465	0.304887	0.620137
Mideas	3970.96	0.0316046	0.0430801	0.304918	0.620137
Wars1	2547.67	-0.0323204	0.0456655	0.304928	0.620137
Agpat2	1385.31	-0.0332384	0.0536038	0.304987	0.620137
Acaa2	2963.17	0.0313689	0.042367	0.305016	0.620137
Smug1	592.024	0.0329958	0.0568024	0.305053	0.620137
Ndufa2	2012.06	-0.0312973	0.0421694	0.305103	0.620137
Pus7l	315.6	-0.0305855	0.066189	0.305173	0.620137
Naxd	1681.44	0.0317623	0.0436587	0.30519	0.620137
Sestd1	5001.32	0.03079	0.0407704	0.305314	0.620274
Twf1	8584.89	-0.0267783	0.0321451	0.305359	0.620274
Zrsr2-ps1	697.016	0.0327729	0.0580502	0.305511	0.620285
Gm20939	134.345	0.0283691	0.072921	0.305557	0.620285
C5ar1	31344.1	0.0299371	0.0386484	0.305558	0.620285
Pnpla8	4870.45	0.0310883	0.041649	0.305576	0.620285
Focad	726.451	-0.0321095	0.0610708	0.305617	0.620285
Castor2	3011.38	0.032951	0.0494079	0.305773	0.620425
Ubc	7367.66	-0.0321946	0.0453938	0.305787	0.620425
Clpb	1338.83	-0.0330727	0.0554963	0.305904	0.620559
Kpna3	6141.46	-0.0327184	0.0581586	0.305984	0.62062
Tpm3	29797.4	-0.0284691	0.0354808	0.306104	0.620761
Slc35a4	4352	-0.0323952	0.0464025	0.30629	0.621035
Pmp22	19746.2	-0.0317769	0.0440097	0.306485	0.621327
Sgta	3994.55	-0.0290107	0.0367019	0.306703	0.621667
Rassf7	117.811	0.0258462	0.0828451	0.306807	0.621774
Etv3	8395.26	0.0300902	0.0392298	0.306924	0.621814
Particl	40.501	0.024042	0.0936822	0.306974	0.621814
Sh3bp5	8182.24	-0.029665	0.0382271	0.30706	0.621814
Strbp	269.124	-0.0304679	0.0661018	0.307096	0.621814
Taf6	2190.15	0.0311501	0.0421263	0.307109	0.621814
Mrpl10	1840.45	-0.0322011	0.0458044	0.307131	0.621814
Ten1	1109.78	-0.0327939	0.0490883	0.307388	0.622132
Nr3c1	7782.92	0.0309433	0.0415746	0.307389	0.622132
Nrp1	33441.8	0.0283569	0.0354419	0.307678	0.622381
Ccl22	58.3182	-0.0250345	0.0869841	0.307687	0.622381
Rab8a	5607.34	-0.0280398	0.034812	0.307807	0.622381
Impdh1	1559.02	-0.0328403	0.0497046	0.307813	0.622381
Hk1os	18.7597	0.0213355	0.108701	0.307816	0.622381
Pigw	271.014	-0.0311238	0.0639107	0.307816	0.622381
Ogfr	4105.53	0.0327302	0.0490165	0.308145	0.622943
Pex19	4010.15	-0.0299672	0.0391273	0.308214	0.62298
Slc25a37	2156.36	0.0298044	0.0678065	0.308317	0.62306
Gon7	177.802	-0.0286575	0.0712978	0.308356	0.62306
Zfp268	744.198	0.0329801	0.0527582	0.308538	0.623303
Lmo4	2046.29	0.0318047	0.0446664	0.308748	0.623303
Fbxo45	1459.29	0.0319415	0.0452287	0.308873	0.623303
Dipk2a	2882.83	0.0297863	0.0387876	0.308883	0.623303
Ermardl2	60.3612	0.0233916	0.0971244	0.308923	0.623303
Slc7a2	745.454	-0.0269284	0.077225	0.309	0.623303
Uba6	2533.61	-0.032712	0.0493454	0.309006	0.623303
Pla2g7	2756.86	-0.0253584	0.0845832	0.309016	0.623303
Zdhhc7	3556.49	0.0304674	0.0405555	0.309071	0.623303
Capn3	53.3877	-0.0235547	0.0959387	0.309132	0.623303
Hmox2	5288.11	0.0297484	0.0387339	0.309135	0.623303
Pira6	226.868	0.0243268	0.0907508	0.309179	0.623303
Apip	722.242	0.032902	0.0543548	0.309214	0.623303
E230032D23Rik	53.6602	-0.0246415	0.0887155	0.309222	0.623303
Rps15a-ps6	40.2746	0.0224669	0.102731	0.309238	0.623303
Rabgef1	1809.49	-0.0322351	0.0467155	0.309551	0.623721
Pafah1b3	425.604	0.0315303	0.0621043	0.309574	0.623721
H2ax	358.458	-0.0301072	0.0666072	0.309632	0.623721
Zfp319	1740.17	0.0312752	0.0430374	0.309649	0.623721
Nudcd2	1136.62	-0.0328249	0.0547453	0.309978	0.624151
Tasp1	224.16	0.0296605	0.0678598	0.309988	0.624151
Atp11c	3346.56	-0.02972	0.0387982	0.310015	0.624151
Stard9	7496.8	0.0296259	0.0679427	0.310079	0.624177
Ext2	3453.28	-0.0303422	0.040414	0.310202	0.624322
Anxa3	14909.6	-0.0278815	0.034783	0.310277	0.624372
B4galt1	9545.41	-0.0298894	0.0392868	0.31047	0.624657
F830045P16Rik	37.5536	-0.0230855	0.0983042	0.310734	0.624956
Zfp783	25.0707	-0.021165	0.108542	0.310737	0.624956
Wdr33	3864.05	-0.0292234	0.037733	0.310771	0.624956
Prc1	459.239	-0.0296326	0.0677423	0.310883	0.625078
Cnpy4	1474.72	0.0324901	0.0487561	0.311021	0.625252
Pxn	9536.37	0.0271371	0.0334098	0.311081	0.625272
Bysl	661.776	-0.0317039	0.0610016	0.311228	0.625449
Atp7a	6118.44	-0.0318295	0.0454383	0.311271	0.625449
Cap1	35231.9	-0.0315671	0.0444369	0.311351	0.625493
Bmp2k	5498.92	-0.0272848	0.0337406	0.311501	0.625493
Utp25	912.497	-0.032641	0.0503285	0.311502	0.625493
C87436	1020.32	0.0324901	0.0490232	0.311546	0.625493
Sema6c	57.7274	0.023431	0.0956353	0.311548	0.625493
Suz12	4099.78	-0.0320046	0.0463725	0.311839	0.625824
Zfp14	204.816	-0.0272623	0.0751389	0.311872	0.625824
Sgo2a	234.672	-0.0298781	0.0667676	0.311966	0.625824
Ino80	2308.84	0.0325437	0.0497148	0.311991	0.625824
Pcdhgb7	74.5009	-0.0235496	0.094583	0.312087	0.625824
H2-Q4	1426.79	0.0314606	0.0616719	0.312102	0.625824
Clstn1	1411.57	-0.0319721	0.0463187	0.312143	0.625824
Ldaf1	1176.18	0.0322613	0.0478322	0.312211	0.625824
Pank2	2599.65	0.0307888	0.0420476	0.312215	0.625824
Pdp2	885.22	-0.03262	0.0506843	0.312223	0.625824
Zfp960	20.2236	-0.0206785	0.109973	0.312358	0.625824
Ube2g1	2859.14	-0.032035	0.0466871	0.31236	0.625824
Mgrn1	7095.61	-0.0287603	0.036905	0.312377	0.625824
Bora	163.64	-0.0276258	0.0736864	0.312488	0.625945
Tmem222	1458.21	-0.0323131	0.048308	0.312585	0.626038
Galnt3	145.614	-0.0240889	0.0907094	0.312656	0.626078
Eme2	255.597	-0.0271232	0.0753955	0.312818	0.62625
Fer	1743.35	-0.0318717	0.0460894	0.312874	0.62625
Pofut4	1349.83	-0.0317402	0.0455511	0.312982	0.62625
Mov10	1451.23	0.0325994	0.0548249	0.312984	0.62625
Ap2s1	6517.46	-0.0276983	0.0347313	0.312999	0.62625
Cd93	29600.5	0.0262176	0.0318946	0.313049	0.62625
Mrps26	773.344	-0.0326407	0.0524821	0.313157	0.626365
Stx4a	4248.73	-0.0299756	0.0399748	0.313365	0.626578
Ep400	7695.94	0.0316615	0.0453329	0.313366	0.626578
Recql4	60.1168	-0.0243169	0.0888739	0.313474	0.626693
Fbxo6	1601.38	-0.0325598	0.0512384	0.313608	0.626778
Wdr24	1267.2	0.0325859	0.0518191	0.313651	0.626778
LOC114841036	39.3476	-0.0231848	0.0962576	0.313768	0.626778
Dnaaf3	286.466	0.025368	0.0827189	0.313788	0.626778
Med20	1003.9	0.0325901	0.053682	0.313805	0.626778
Dnaja4	38.8375	0.0230462	0.0971566	0.313823	0.626778
Yeats2	1419.64	0.0324552	0.0557383	0.313955	0.626939
Exog	368.594	-0.0309237	0.0630337	0.314058	0.627043
Pigk	3706.31	-0.0312213	0.0438653	0.314152	0.627128
Fbxo11	6100.96	0.0285165	0.0366294	0.314371	0.627463
Kdr	300.054	0.0309534	0.0627865	0.314648	0.62748
Prdx4	2874.5	-0.0297471	0.0395952	0.314677	0.62748
Crip2	70.4293	-0.0231991	0.0957406	0.314679	0.62748
Cd300lg	104.852	0.0264425	0.0775055	0.314705	0.62748
Zfp580	125.652	0.0270536	0.0751239	0.31478	0.62748
Hmg20b	1086.6	-0.0313427	0.0613681	0.314786	0.62748
Entr1	2393.71	0.0308014	0.0426042	0.314787	0.62748
Mtmr9	2523.43	-0.0297145	0.0395404	0.314858	0.62748
Cdc25a	737.352	-0.0325164	0.0528774	0.31494	0.62748
Sbno1	6784.3	0.0299606	0.0401997	0.314947	0.62748
Arfgap3	1754.78	-0.0318498	0.0466688	0.315001	0.62748
Eml4	2651.15	0.029533	0.0391066	0.315026	0.62748
Rhoa	32594.4	-0.0318219	0.0465659	0.3151	0.62748
Kif16b	3414.65	0.0300635	0.04051	0.315138	0.62748
Wdr83	505.522	0.0321831	0.0572151	0.315219	0.62748
Hdac11	130.58	0.0266746	0.0764152	0.315285	0.62748
Gm10336	1857.24	0.0323782	0.0555026	0.315306	0.62748
Miga2	632.274	-0.0321598	0.0573232	0.315317	0.62748
9530052C20Rik	17.1152	0.0202684	0.11067	0.315351	0.62748
Abcg2	802.627	0.032441	0.0542974	0.31556	0.627794
Cog3	2374.08	0.0298897	0.0401772	0.315939	0.628142
Zgrf1	166.09	-0.0286197	0.0696599	0.31594	0.628142
Arpc1b	34741.2	-0.026549	0.032809	0.315977	0.628142
Zcchc10	393.491	-0.0317294	0.0593859	0.316032	0.628142
Rbm48	321.987	0.0306443	0.0634605	0.316078	0.628142
Ccdc28b	277.573	0.0265656	0.0766111	0.316098	0.628142
Pola2	829.891	-0.0324146	0.0519371	0.316107	0.628142
Notch4	260.837	-0.0256525	0.0805034	0.316145	0.628142
Clcn7	10666.3	-0.0311803	0.0442136	0.316226	0.62816
Rps24	22631.4	-0.0268	0.0333246	0.316306	0.62816
Arc	28.7511	-0.0224798	0.0997228	0.316308	0.62816
Slc25a40	481.301	0.0319524	0.058121	0.316368	0.628169
Polr2f	852.682	-0.0323339	0.0508837	0.316456	0.628169
Tbc1d14	6275.74	-0.0277561	0.0352621	0.316466	0.628169
Haus4	683.871	-0.0320263	0.0575647	0.31663	0.628307
Nop9	1815.33	0.0306007	0.0423602	0.316677	0.628307
Snx2	8422.39	0.028879	0.0377744	0.316723	0.628307
Rasl2-9	18.1569	0.0208857	0.107951	0.31674	0.628307
Ecm1	5771.16	0.0323402	0.0544928	0.316817	0.62831
8430429K09Rik	87.4651	0.0259311	0.0790169	0.316844	0.62831
Atp8b4	5360.27	0.0323552	0.0519307	0.316937	0.628354
Zbtb18	2347.19	-0.03149	0.0456452	0.317005	0.628354
Znrf3	830.783	-0.0313745	0.0606032	0.31702	0.628354
Zbtb44	2081.57	0.0318133	0.0472191	0.317106	0.628358
Ttl	722.468	0.0321481	0.0564345	0.317124	0.628358
Ubxn7	3001.66	0.0323271	0.0525272	0.317538	0.62884
Psme4	7584.75	0.0273816	0.0346182	0.317552	0.62884
Mrps31	645.358	-0.0317114	0.058925	0.317581	0.62884
Sp2	1614.81	0.0309611	0.0437515	0.317598	0.62884
Khk	881.467	0.0322263	0.0553084	0.317624	0.62884
Cir1	1379.65	0.0322071	0.0553913	0.317794	0.6289
Rida	445.543	-0.0294181	0.0668319	0.317874	0.6289
Zfp810	576.286	-0.0313499	0.0604346	0.317919	0.6289
Dck	1955.04	0.0322957	0.0534926	0.317943	0.6289
Sik3	4037.56	0.0313083	0.0451492	0.317944	0.6289
Tmem170b	3384.34	0.030407	0.0420191	0.317965	0.6289
Aff1	8768.53	0.0322872	0.0523218	0.318046	0.6289
Atad2b	2849.28	0.0322509	0.051439	0.318106	0.6289
Tle3	3858.23	0.0294568	0.0393992	0.318116	0.6289
Tsc22d2	2101.3	0.0321179	0.0499679	0.318415	0.62939
Rasa3	13736.6	-0.0266583	0.0332881	0.318519	0.629424
Ttc13	2658.99	-0.0292055	0.0388291	0.318534	0.629424
Mad2l1bp	701.765	0.0322397	0.0538286	0.318604	0.629459
Gaa	10357.5	-0.0309882	0.0441277	0.318775	0.629696
Gm46891	70.3565	0.0246819	0.0844602	0.318909	0.629696
Ptpn2	1261.93	0.0321633	0.0510011	0.318985	0.629696
Bnip2	9611.53	0.0263833	0.0328153	0.319052	0.629696
Hddc3	123.179	0.0268339	0.0747916	0.319074	0.629696
Dcaf13	1836.11	-0.0320396	0.0496949	0.31913	0.629696
Acp2	17635.9	0.0278155	0.0357145	0.319132	0.629696
Zfp758	833.924	0.031981	0.0566037	0.319134	0.629696
C1galt1c1	1250.5	-0.0318664	0.0484177	0.319259	0.629764
Smarcal1	1845.56	0.0304935	0.042559	0.319308	0.629764
Orc6	350.335	-0.0281517	0.0703384	0.319323	0.629764
Tmem243	712.008	0.0321927	0.0532874	0.319428	0.62987
Cpt1c	26.2719	-0.0205229	0.108597	0.319722	0.630348
As3mt	116.364	-0.0260379	0.0776594	0.319832	0.630465
Snx33	1458.99	0.0318792	0.0569133	0.319973	0.630546
Prelid3a	54.9348	-0.0241493	0.0871121	0.320008	0.630546
Tsc22d1	4350.01	0.0300082	0.0412349	0.32008	0.630546
Zswim9	312.541	-0.0308198	0.0618553	0.320084	0.630546
Mecp2	3834.08	0.0320657	0.0507542	0.32013	0.630546
Mrps16	738.397	-0.0321325	0.053594	0.320192	0.630566
Eci1	575.039	0.0314866	0.0590603	0.320282	0.630627
Btbd9	3165.05	-0.0288916	0.0383254	0.320326	0.630627
Vps50	2883.32	-0.0289927	0.038581	0.320381	0.630634
Prpf39	1514.24	0.0320784	0.0515303	0.320613	0.630838
Aldh16a1	2693.32	0.0312279	0.0455655	0.320635	0.630838
Gpt2	573.565	0.030946	0.0612385	0.320643	0.630838
Fpr1	143.636	0.027215	0.0730486	0.32069	0.630838
Pmf1	585.233	-0.0320192	0.055059	0.320768	0.63089
Ccdc71l	3737.38	-0.0316533	0.0477579	0.320841	0.630933
Pcolce2	30.8635	-0.0218133	0.101641	0.321521	0.632059
Tubgcp6	1378.27	-0.0319372	0.0504704	0.321655	0.632059
Siah1b	135.936	0.0269799	0.0736158	0.32166	0.632059
Rpl34	8176.79	-0.029194	0.0392873	0.321675	0.632059
Tnip3	2868.78	0.0318451	0.0561668	0.321741	0.632059
Tdg	1092.25	-0.0320061	0.0540554	0.321757	0.632059
Vash2	107.845	-0.0232039	0.0924474	0.321775	0.632059
Stk19	686.439	0.0313114	0.0592769	0.322069	0.632497
Gm15910	18.0166	0.0199293	0.110207	0.322133	0.632497
Ubp1	2950.81	0.0318259	0.0496606	0.322152	0.632497
Sos1	2556.6	0.0298606	0.0412091	0.322275	0.632637
Pram1	549.869	0.0299874	0.0640792	0.322404	0.632789
Ptpn1	16015.1	-0.0285124	0.0377293	0.322506	0.632839
Usp30	1325.95	0.0318014	0.0496778	0.322533	0.632839
Fgf11	183.755	0.0273325	0.0721728	0.322709	0.633083
Ttc7	9225.07	0.031019	0.0452838	0.322778	0.633117
Kdm5a	6200.55	0.0311438	0.0458567	0.322885	0.633227
Smc4	3621.4	0.031191	0.0594293	0.32328	0.6339
Bub3	3322.28	-0.0299392	0.0416396	0.323335	0.633905
Prpf19	4644.5	-0.0308728	0.0449075	0.323605	0.634335
Pi4k2a	6754.69	-0.029523	0.0405054	0.32372	0.634441
Gmip	6767.49	0.0316174	0.0488487	0.323763	0.634441
Prpsap2	1573.7	0.0307038	0.0443331	0.323941	0.634502
Emilin1	5877.06	0.0315238	0.0573766	0.323962	0.634502
Bltp3a	3934.58	-0.0318047	0.0508908	0.324003	0.634502
Cs	9118.46	-0.0301974	0.0425818	0.324023	0.634502
Trim8	4724.35	0.0296349	0.0408846	0.324079	0.634502
Tnfrsf23	681.897	0.0308393	0.0606764	0.324105	0.634502
Plekha4	27.0684	0.0213658	0.103157	0.324254	0.634693
Mapkapk5	1654.18	-0.0316568	0.0497186	0.32469	0.635381
Uck1	1576.37	-0.031555	0.0488665	0.324709	0.635381
Herc1	10557.2	0.0312496	0.0585605	0.324929	0.635608
Gosr1	3335.03	-0.0315747	0.0491418	0.324932	0.635608
Gm527	42.5692	-0.0225673	0.0953226	0.32498	0.635608
Cited2	3863.94	0.0298205	0.0639797	0.32514	0.63573
Safb2	3490.69	0.0316373	0.049835	0.325146	0.63573
Wipf2	3044.47	0.0301742	0.0427551	0.325214	0.635761
Fzd6	21.582	-0.0198843	0.109598	0.32528	0.635789
Camk2n2	47.1364	-0.0219086	0.0995091	0.325347	0.635819
Tiprl	1574.88	0.0317247	0.0512113	0.325435	0.635889
Sgk3	4624.16	-0.0316843	0.0507334	0.325583	0.636076
Cwc25	1750.15	-0.0317097	0.0513491	0.325755	0.636312
Ly6a2	72.3006	-0.0141957	0.120509	0.326103	0.636891
Gm16062	18.7807	0.0202436	0.107941	0.326225	0.637028
Tmem160	836.541	-0.0312974	0.0577018	0.326399	0.637233
Arhgap19	17248.2	-0.0254297	0.0317633	0.326434	0.637233
Btbd8	298.77	-0.028905	0.0664931	0.326492	0.637243
Ifitm6	53.9964	0.0225665	0.0946186	0.326564	0.637283
Stx7	10655	-0.0305154	0.0443171	0.326768	0.637579
Gm17025	51.9788	-0.0235698	0.0878229	0.326874	0.637662
Eif4g3	11075	0.0289989	0.0396212	0.326953	0.637662
Acrbp	179.041	0.0226985	0.0935327	0.326977	0.637662
Tedc2	249.732	0.0278216	0.0696069	0.3272	0.637662
Ywhaz	13668.8	-0.0280194	0.0372224	0.327201	0.637662
Ajm1	49.6585	0.0230881	0.0907973	0.327206	0.637662
Stxbp1	1115.9	-0.0314633	0.0495299	0.327218	0.637662
Xpc	1859.83	-0.0307562	0.0454202	0.327244	0.637662
Ggta1	14198	-0.0316345	0.0534383	0.327278	0.637662
Nectin3	40.7446	-0.0177473	0.115174	0.32763	0.638218
Shcbp1	83.4211	-0.0240678	0.0845315	0.327713	0.638218
Mphosph8	1272.47	-0.0316067	0.0523712	0.32772	0.638218
Cpq	2228.2	0.0308444	0.0459864	0.327824	0.638257
Sf3a2	2096.72	-0.0312212	0.0480248	0.327847	0.638257
Rad50	2355.84	0.0304685	0.0444187	0.327896	0.638257
Als2cl	1426.63	0.0289982	0.0658967	0.327953	0.638268
Nsmce3	890.024	-0.0315634	0.0538012	0.32815	0.638416
Brat1	1445.85	0.0309452	0.0465806	0.328154	0.638416
Fbf1	1636.29	0.0315534	0.0516516	0.328204	0.638416
Ghrl	26.852	-0.0208561	0.104478	0.328238	0.638416
Grb2	21584.6	-0.0268456	0.034784	0.328463	0.638623
Dpcd	577.067	-0.0310232	0.0584167	0.328475	0.638623
Prdm11	177.82	-0.0281333	0.068377	0.328504	0.638623
Chrnb2	62.3415	0.023986	0.0846479	0.328624	0.638623
Tmem38b	1534.26	-0.0314687	0.0506722	0.328645	0.638623
Tmem150b	375.054	0.0295832	0.0639309	0.328656	0.638623
Slx1b	672.187	0.0305989	0.0602945	0.328758	0.638651
Rbm5	5155.19	0.0315286	0.0533223	0.328823	0.638651
Gphr	1105.84	-0.0315306	0.0531683	0.328827	0.638651
Nfil3	1149.38	0.0313936	0.055477	0.329071	0.639025
Zfp182	849.192	0.0311447	0.057428	0.329162	0.639099
Brd3os	80.2427	-0.0245632	0.0813687	0.329253	0.639171
Wdr90	350.253	0.0282456	0.0678497	0.32939	0.639171
Map2k6	220.802	0.0240563	0.0839563	0.329425	0.639171
Rpl13	11311.9	-0.0283121	0.0382471	0.329459	0.639171
Lmf1	1305.16	0.0308197	0.046386	0.32946	0.639171
Agpat5	2226.55	-0.0310986	0.048027	0.329675	0.639462
Zbtb45	917.475	0.0311346	0.0572319	0.329728	0.639462
Gen1	145.125	0.0263033	0.0739816	0.329766	0.639462
Ddhd2	2724.72	0.0296292	0.041961	0.329919	0.639658
Anln	376.644	-0.025246	0.0779941	0.330046	0.639763
Ppp1r3f	90.5718	0.0251903	0.0782119	0.330114	0.639763
Usp9x	16013.1	-0.0268721	0.0350378	0.33013	0.639763
Entrep3	521.149	0.0309304	0.0581873	0.330376	0.64005
Suv39h1	1079.99	-0.0311156	0.0484648	0.330382	0.64005
Tmem98	16.887	-0.0159517	0.118006	0.330457	0.640082
Dcaf5	3412.05	0.0276575	0.0368284	0.330506	0.640082
Dnajc28	847.389	0.031365	0.0544614	0.330555	0.640082
Ceacam19	27.6014	0.0214174	0.100423	0.330638	0.640142
Chd9	5096.89	0.0312488	0.0557882	0.330699	0.640159
St7l	1198.32	0.0308958	0.0472415	0.330762	0.64018
Klhl7	1281.72	-0.0313749	0.0534988	0.330975	0.640383
Cct8	7565.2	-0.0313774	0.0525202	0.331049	0.640383
Spindoc	596.998	0.0313485	0.0540866	0.331063	0.640383
Id3	9064.82	-0.0313522	0.0539753	0.331078	0.640383
Arap2	615.871	-0.0313361	0.054252	0.331128	0.640383
Usp12	4953.72	-0.0276971	0.0370278	0.331304	0.640596
Dynlt3	6173.96	-0.0289574	0.0402375	0.331343	0.640596
Hcfc1r1	2422.24	-0.0295097	0.0418808	0.331421	0.640646
Cox19	592.786	0.0310429	0.0569639	0.331581	0.640854
Arpc3	19569.9	-0.0269932	0.0354872	0.331681	0.640948
Atxn1l	5369.82	0.0301713	0.0442574	0.331852	0.641175
Phf12	3152.29	0.030503	0.0457342	0.332188	0.641725
Ccr1l1	54.8152	0.0233762	0.0867518	0.332423	0.642077
Ltbp4	18.6282	-0.0202291	0.106154	0.332632	0.642362
Cerk	23465.9	0.0280799	0.0381425	0.332675	0.642362
Spic	719.354	-0.0309711	0.0568527	0.332825	0.642521
Mettl9	2280.41	0.0309455	0.0484629	0.332913	0.642521
Rexo1	2369.46	0.0309325	0.0483711	0.332914	0.642521
Sepsecs	844.996	0.0311392	0.0502334	0.33297	0.642527
Tmem81	544.95	0.0303488	0.0600412	0.333131	0.642737
Zfp81	448.613	-0.0308039	0.057772	0.333195	0.64276
Cox15	2190.93	-0.0292793	0.0415275	0.333293	0.642847
Htt	7064.77	-0.028451	0.0392231	0.333538	0.643219
Rfc1	4017.12	0.0295426	0.042446	0.333713	0.643454
C2cd2	1283.12	-0.0310733	0.0502069	0.33391	0.643713
Fam220a	627.1	-0.0306427	0.0583796	0.333952	0.643713
Atp11b	3908.71	-0.0279982	0.0381654	0.334221	0.644021
Chmp2b	3980.76	0.0288789	0.0405242	0.334294	0.644021
Igf2bp2	1148.27	-0.0278775	0.067896	0.334393	0.644021
Slc66a2	2777.74	0.0306937	0.0474739	0.334416	0.644021
Rpl38	4653.79	-0.0276148	0.0372596	0.334423	0.644021
Adgrl1	76.6119	-0.0235619	0.0848641	0.334449	0.644021
Ing1	1813.92	0.0311236	0.0517036	0.334479	0.644021
Tor1aip2	8124.17	-0.0286056	0.0398323	0.334734	0.64441
Ddx39b	5295.26	-0.0306838	0.0475928	0.334863	0.644525
Gusb	36787.4	-0.0280595	0.0384216	0.334912	0.644525
Hars1	2267.97	-0.0303124	0.0456879	0.334961	0.644525
Mettl18	164.185	-0.0263443	0.0725547	0.335141	0.644525
Rab35	5393.2	0.0266561	0.0351794	0.33518	0.644525
Nol6	3045.76	-0.031063	0.0514785	0.335242	0.644525
Zfp267	780.57	0.031071	0.0516887	0.335242	0.644525
Sqor	3998.26	0.0304225	0.0463034	0.335254	0.644525
Tcf3	2236.35	0.0293423	0.0421152	0.335296	0.644525
Ebp	2297.03	0.0290018	0.041066	0.335319	0.644525
H1f0	3640.74	0.0293259	0.0421409	0.335689	0.645135
Rundc1	1224.34	-0.0308688	0.0493783	0.335756	0.645163
Cacna1b	28.6415	0.020927	0.101363	0.33588	0.6453
Las1l	1308.56	-0.0302168	0.0456071	0.336165	0.64554
Ccdc117	2162.69	0.0294521	0.0426558	0.336169	0.64554
Fosl2	6662.79	0.0306741	0.048098	0.336202	0.64554
Gtf2a2	914.988	-0.0309529	0.0547097	0.336258	0.64554
Slc7a7	2023.09	-0.0292369	0.0419706	0.336268	0.64554
Emc7	3053.93	-0.0306989	0.0483349	0.336344	0.645585
Myef2l	60.6676	0.0231842	0.0863392	0.336408	0.645607
Cln8	11916.3	-0.0254798	0.0328844	0.336487	0.645656
Dip2c	2157.07	-0.030991	0.0521048	0.336585	0.645745
Mdm4	3068.04	0.0303049	0.0591051	0.336719	0.645887
Tdrkh	579.009	-0.0303771	0.0587349	0.336765	0.645887
Ttc14	1374.28	0.0293609	0.0627241	0.336995	0.646202
Uba2	4356.55	-0.0290503	0.0415325	0.337034	0.646202
Cnot8	3528.54	0.0284125	0.0397187	0.337263	0.64654
Bcl2a1d	327.878	-0.029115	0.0634524	0.337378	0.646617
Ash1l	5956.7	0.0303756	0.0467944	0.337429	0.646617
Wdr35	230.722	0.0247478	0.0779653	0.337511	0.646617
Rtel1	420.042	0.0293831	0.0625149	0.337553	0.646617
Trappc9	2905.46	-0.0283805	0.0396808	0.337567	0.646617
BC005624	3078.59	0.0287111	0.040659	0.337826	0.647013
Crppa	110.095	-0.0249998	0.0767842	0.337988	0.647082
Hook1	18.1383	0.0195164	0.107777	0.338022	0.647082
1700096K18Rik	127.044	-0.0256144	0.0744075	0.338066	0.647082
Scly	1312.47	-0.0308943	0.0529674	0.338077	0.647082
Lix1	16.9431	-0.0191875	0.109057	0.338126	0.647082
Lurap1l	44.4036	-0.0206641	0.101977	0.338394	0.647454
Atp9a	48.6144	-0.0195338	0.107577	0.338498	0.647454
Dmxl2	6886.54	-0.030799	0.0506895	0.33851	0.647454
Zfp1001	127.421	0.0255131	0.0746631	0.338532	0.647454
C3ar1	64444	0.0305152	0.0481283	0.338674	0.647626
Aimp2	572.054	-0.0305637	0.056669	0.339032	0.648132
Pdpk1	4620.82	0.0266491	0.0356425	0.339086	0.648132
Suox	581.973	0.0305333	0.0568523	0.339109	0.648132
Cops5	2292.12	-0.0305743	0.0487955	0.33915	0.648132
E2f8	206.031	-0.0272588	0.0687094	0.339433	0.648571
Bzw2	964.633	-0.0306674	0.0554664	0.339513	0.648594
Gabpb2	3437.47	0.0300558	0.0593487	0.339551	0.648594
Dnajc4	646.013	-0.0307159	0.0546812	0.339729	0.648723
Tmem64	1764.93	-0.0305848	0.0492309	0.339771	0.648723
Capn7	4340.61	-0.0273057	0.0372638	0.339829	0.648723
Srcap	7595.36	0.0307207	0.0544987	0.33983	0.648723
Ell	2418.7	0.0306509	0.0500057	0.339936	0.648825
Ggcx	872.582	0.0306834	0.0547435	0.340141	0.649028
Pgm2l1	4000.75	-0.0287429	0.0411731	0.340149	0.649028
Cpap	511.42	0.0286678	0.0642439	0.340261	0.649028
Ubiad1	689.99	-0.0301458	0.0586549	0.340319	0.649028
Klhl5	3821.17	0.0275786	0.0380071	0.340336	0.649028
Far1	5824.26	0.0269656	0.0365335	0.3404	0.649028
Otud5	5146.08	0.0307327	0.0521937	0.340413	0.649028
Tob2	4642.99	0.0266318	0.035794	0.340609	0.649089
Pik3cg	6202.33	0.0303331	0.0477686	0.340623	0.649089
Kcnk12	19.5538	0.0188391	0.109752	0.340641	0.649089
Zfp518a	2251.15	0.0297403	0.044801	0.340719	0.649089
Spdl1	383.945	-0.0292315	0.0622721	0.34074	0.649089
Cenpi	133.179	0.0244887	0.0781509	0.340762	0.649089
Sccpdh	425.925	-0.0269142	0.0694634	0.340869	0.649169
Tcp11l1	975.101	-0.0305099	0.0492369	0.34091	0.649169
Apoo	272.945	-0.0269878	0.0691643	0.341213	0.649341
Slc4a3	34.1029	0.0203152	0.102943	0.341249	0.649341
Fam32a	6086.78	0.030048	0.0463851	0.341278	0.649341
Zmpste24	4746.94	-0.0306775	0.0526817	0.341286	0.649341
Ier5l	436.968	-0.0295074	0.0611303	0.341288	0.649341
Maz	4966.2	0.0299926	0.0461659	0.341465	0.649341
Dnpep	2102.47	0.0298508	0.0455147	0.341545	0.649341
Lekr1	84.633	-0.0225475	0.0882585	0.341562	0.649341
Rapgef2	2128.18	0.0306357	0.0515036	0.341574	0.649341
Enpp4	247.838	0.0282587	0.0652267	0.341614	0.649341
Herpud2	4037.55	0.0282356	0.039949	0.341619	0.649341
Xpo4	2064.15	-0.0301624	0.0471342	0.341642	0.649341
Nek4	923.843	-0.0297268	0.0601439	0.341689	0.649341
Acd	921.484	-0.0306219	0.0516367	0.34185	0.649413
Prim1	150.895	-0.0261222	0.0717631	0.341878	0.649413
Tpt1	81631	0.0229437	0.0286712	0.341885	0.649413
Brix1	1234.2	-0.0306243	0.0532552	0.341985	0.649501
Trim33	3523.61	0.0283034	0.0402318	0.342153	0.649583
Rcc1	658.506	-0.0280115	0.0658619	0.342186	0.649583
Gpt	161.344	-0.0262463	0.0712892	0.342187	0.649583
Dhrs7b	918.684	0.0305321	0.0504658	0.342267	0.649634
Slco3a1	157.8	-0.0256583	0.0732286	0.34233	0.649645
9930014A18Rik	31.0504	-0.0202279	0.10304	0.342378	0.649645
Phtf1	1154.4	-0.0305763	0.0514624	0.342434	0.649651
Hook3	7372.41	0.0305816	0.0532629	0.342612	0.649743
Gbe1	1325.5	-0.0304584	0.0554206	0.342624	0.649743
Myo9b	26752	-0.0227027	0.0283138	0.342642	0.649743
Gtpbp8	685.05	0.0305307	0.0538379	0.343108	0.650527
Foxo4	1723.51	0.0303442	0.0491615	0.343293	0.650778
Endov	915.331	0.0305151	0.0527908	0.343687	0.651348
Lrfn1	59.7072	0.0224928	0.0877443	0.343701	0.651348
Zfp579	208.53	0.0270936	0.0682786	0.343916	0.651656
Arhgap32	226.905	0.0244065	0.0775685	0.344076	0.651859
Prss36	51.0066	0.0225241	0.0873407	0.344214	0.651879
Dlg3	206.117	0.0262184	0.0709364	0.344218	0.651879
Smpdl3a	25627	-0.0302864	0.0559913	0.344285	0.651879
Ciz1	2689.08	0.0301636	0.0482724	0.344351	0.651879
Lin52	375.695	-0.0294628	0.0604719	0.344367	0.651879
Skil	18923.1	-0.0303475	0.0552962	0.344418	0.651879
Tbc1d15	5267.95	-0.0277683	0.0391235	0.344459	0.651879
Etfbkmt	218.797	0.0276621	0.0664217	0.34459	0.652026
Zbed6	2625.59	0.0292856	0.061063	0.344762	0.652252
Rps29	17903.6	-0.0245148	0.0318377	0.344836	0.65229
Tbx18	17.0388	-0.0174445	0.113187	0.344931	0.65229
Tysnd1	958.663	-0.0304206	0.0533875	0.344954	0.65229
Nos1ap	88.1172	0.0218031	0.0917996	0.344995	0.65229
Txnrd3	453.595	-0.029694	0.0592612	0.345071	0.652333
Ubqln1	7656.33	-0.0299095	0.0469998	0.345193	0.652463
Mospd1	1437.6	-0.0303675	0.0539122	0.345476	0.652813
Srebf1	3218.28	0.0286809	0.0419996	0.345485	0.652813
Dpm3	672.093	-0.0303763	0.0534616	0.345583	0.652898
Birc5	181.303	-0.0222848	0.0882551	0.345754	0.65312
Flot2	4094.78	0.0274286	0.0384419	0.34588	0.653258
Zfp995	306.05	-0.0282735	0.064213	0.346137	0.653642
Arl8a	6352.07	-0.0302691	0.0504657	0.346232	0.653702
Sec13	3509.37	-0.0297081	0.0462848	0.346275	0.653702
D030056L22Rik	368.637	-0.0280573	0.0648287	0.346431	0.653896
Snn	544.07	-0.0297695	0.0584021	0.346507	0.653938
Rps19-ps3	47.703	0.0211536	0.0956237	0.346561	0.65394
Ccdc22	1412.39	-0.0302373	0.050393	0.346635	0.653978
Il1b	1542.92	0.0194551	0.105639	0.346722	0.654042
Retsat	1533.86	-0.0301912	0.0549812	0.347117	0.654544
Cdk16	2907.93	0.0302808	0.052405	0.347176	0.654544
Spin4	18.8122	0.0189752	0.107655	0.347184	0.654544
Surf4	18150.6	-0.0248295	0.0327047	0.347201	0.654544
Arhgap5	2145.71	0.0285408	0.0418953	0.347269	0.654571
Actr1a	9206.55	-0.0275895	0.0391071	0.347425	0.654765
Nynrin	161.721	0.0261857	0.0703304	0.347534	0.65487
Tfg	3952.19	-0.0276845	0.0394105	0.347698	0.655077
E230029C05Rik	86.8479	-0.0237038	0.0795986	0.347878	0.655206
Mrps12	645.314	-0.0302068	0.0538597	0.347898	0.655206
Lhpp	947.456	-0.0302058	0.0538034	0.347947	0.655206
Ganc	1072.32	0.0290007	0.0613093	0.34798	0.655206
Snhg6	169.4	0.0265227	0.0691592	0.348102	0.65528
Acap2	7574.64	0.0264993	0.0364534	0.348126	0.65528
Epn2	98.6395	-0.0237514	0.0792511	0.348302	0.655426
Prkg2	32.6591	-0.0198319	0.103224	0.34831	0.655426
Zfp146	2117.87	-0.0287201	0.0428264	0.348831	0.656304
Pik3r5	16478.1	0.029019	0.0439508	0.348884	0.656304
Tmco6	423.897	0.0249459	0.0741884	0.348998	0.65641
Klhl35	28.8819	-0.0202288	0.100679	0.349047	0.65641
Zfp507	25.733	-0.0194872	0.104727	0.349267	0.656687
Zfp607a	496.832	0.0276237	0.0655448	0.349402	0.656687
Arpc1a	3218.19	-0.0294337	0.0459441	0.349536	0.656687
Prdm4	1802.78	-0.0295971	0.0468133	0.349559	0.656687
Cops7a	2467.36	-0.0296911	0.0473999	0.349643	0.656687
Star	162.683	-0.0251281	0.0733695	0.349704	0.656687
Ube2d1	1324.69	-0.0301033	0.0518035	0.349704	0.656687
Syce2	246.899	-0.0250047	0.0738051	0.349718	0.656687
Pex6	2428.22	0.0296921	0.0576031	0.349735	0.656687
Plcxd2	208.23	-0.0273658	0.0662605	0.349745	0.656687
Wdr13	2240.17	0.0299009	0.049022	0.349837	0.656687
Acp3	849.493	-0.0244762	0.0757552	0.349837	0.656687
Mthfs	1551.26	0.0293898	0.0458535	0.349941	0.656781
Tk2	3969.2	0.029081	0.0445063	0.350098	0.656813
Zfp719	445.18	0.0295293	0.0583561	0.350173	0.656813
Slc12a2	849.703	-0.0300674	0.0516383	0.350178	0.656813
Ppp1r3e	417.623	-0.0282198	0.0634925	0.350227	0.656813
Slc35b2	3697.94	0.0266425	0.0370877	0.350282	0.656813
Arl6ip6	933.725	-0.0298785	0.049087	0.350294	0.656813
Nup88	2840.13	0.0282628	0.0415913	0.350332	0.656813
Ubald2	515.827	0.0295634	0.0580788	0.350423	0.656883
Cep57	608.653	0.029792	0.056544	0.350587	0.657004
Pabpc1	40173.3	0.0244015	0.0321931	0.350595	0.657004
Dimt1	235.716	0.0265405	0.0685588	0.350758	0.65709
Zfp59	455.467	-0.027704	0.0649872	0.350894	0.65709
Celsr3	217.311	0.0259907	0.0702348	0.350913	0.65709
Pura	2362.42	0.0278053	0.0402927	0.350922	0.65709
Dhx30	2729.09	-0.0274221	0.0392066	0.350945	0.65709
Entpd6	625.38	0.0299825	0.0542419	0.35097	0.65709
Gm3704	23.4363	-0.0197669	0.102685	0.351019	0.65709
Cd300lf	2165.96	-0.0284045	0.0626875	0.351069	0.65709
Mtrfr	545.266	0.0288502	0.0610693	0.351133	0.657108
Hebp2	39.5009	0.0207981	0.0961313	0.351215	0.657162
Acvr2b	674.601	0.0276602	0.0650104	0.351433	0.65747
Unc50	2040.36	0.0289712	0.0444387	0.351608	0.657697
Actr3b	21.8712	0.0190542	0.106106	0.351713	0.657792
Pex11a	287.786	-0.0282013	0.0632059	0.351792	0.657841
4930579G18Rik	116.434	0.0237677	0.0781308	0.351937	0.658011
Bcor	4408.6	0.0277915	0.0404561	0.352095	0.658207
Gm15232	38.7791	-0.0212305	0.0927222	0.352198	0.658214
Far2	32.3262	0.0203905	0.0984647	0.352206	0.658214
Ubl4a	593.483	0.0294077	0.058228	0.352331	0.658346
Prpf4b	4076.34	0.0296161	0.0480754	0.352399	0.658374
Ipo7	7861.07	-0.0284675	0.0427448	0.35261	0.658667
Oma1	1094.52	0.0298708	0.0510265	0.352799	0.658919
Morf4l1	14680.3	-0.0286106	0.0433845	0.353137	0.65939
Trio	4914.53	0.0285015	0.0429861	0.353158	0.65939
Rom1	176.306	0.0263633	0.0685579	0.353428	0.659793
Cnrip1	931.056	-0.0297073	0.0554655	0.353693	0.660187
Car5b	249.714	-0.0245645	0.0744493	0.353767	0.660226
Gid8	3891.71	0.027912	0.0411475	0.353884	0.660336
Elk3	5772.58	-0.0287899	0.0442819	0.353934	0.660336
Cacul1	9070.9	-0.0294424	0.047624	0.35409	0.66037
Dhrs9	927.721	-0.0262973	0.0686244	0.354097	0.66037
Sart3	2437.49	0.0290433	0.0454597	0.354166	0.66037
D17H6S56E-5	1695.8	0.0254878	0.0711613	0.354168	0.66037
Grk4	92.7524	0.022328	0.0846775	0.354401	0.660486
Tmtc2	92.0274	0.0223855	0.0843413	0.354403	0.660486
Abl1	9996.21	0.0297192	0.0502667	0.354415	0.660486
Anxa1	23636.1	-0.029735	0.0545088	0.354445	0.660486
9230116N13Rik	35.1559	-0.0208025	0.0946537	0.354725	0.660883
Rps8	15618.1	-0.0253395	0.034626	0.354794	0.660883
Zfp12	1280.73	0.0292152	0.0465401	0.35482	0.660883
Zfp362	2122.92	0.0285358	0.0435088	0.354904	0.66094
Dnase1	76.1849	0.0230066	0.0807756	0.355052	0.661115
Tsnax	2679.3	-0.0283018	0.0427181	0.355231	0.661348
Nme7	450.109	0.0292876	0.0577785	0.355316	0.661406
Fam120aos	259.972	0.0275756	0.064441	0.35542	0.661499
Atp23	257.276	-0.0276571	0.064112	0.355754	0.662019
Znf41-ps	1015.76	0.0296328	0.0504192	0.355914	0.662206
Ap5m1	1866.48	0.0296633	0.0510016	0.355962	0.662206
Nfkbie	1317.51	0.029321	0.0571148	0.35642	0.662937
Timp3	827.602	-0.0182756	0.108235	0.356463	0.662937
Cldn12	251.285	-0.027612	0.0640683	0.356636	0.663048
5930430L01Rik	103.978	-0.0236294	0.0774348	0.356648	0.663048
Wdr26	24499.9	0.026796	0.0383987	0.356685	0.663048
Zfp959	438.997	0.0255768	0.0703302	0.35675	0.663069
Lactb2	1675.84	-0.0284876	0.0438634	0.357191	0.663788
Vps37c	2933.04	0.0273821	0.0401473	0.357336	0.663878
Lypla1	3891.63	-0.0287998	0.045243	0.357348	0.663878
Magt1	6357.73	-0.0268495	0.0386515	0.357404	0.663883
Ap1s1	4206.83	-0.0295861	0.0521663	0.35768	0.664173
Heatr1	4535.82	-0.0295788	0.0531018	0.357725	0.664173
Dph7	414.753	0.028918	0.0588816	0.35775	0.664173
Rgs1	2295.59	-0.0219307	0.0858293	0.357777	0.664173
Tspan5	777.49	-0.0294996	0.0543219	0.358187	0.664805
Ankrd24	175.082	-0.025772	0.0693993	0.358285	0.664805
Rps15a	9937.22	-0.0240848	0.0323447	0.358341	0.664805
Pnkp	2026.1	-0.029069	0.0470144	0.358467	0.664805
Rhot1	3013.54	-0.0294134	0.0497113	0.358469	0.664805
Slc25a3	11780.4	0.0284999	0.0442439	0.358524	0.664805
Gm7694	188.938	0.0252328	0.0710664	0.358534	0.664805
Actg1	59224	-0.0268586	0.0388569	0.358573	0.664805
Rad23a	2405	-0.0293599	0.0556732	0.358616	0.664805
9230114K14Rik	42.1722	-0.0208023	0.0930285	0.35866	0.664805
Anks3	798.231	0.0273046	0.0645889	0.358799	0.66495
Qdpr	3517.41	-0.0287074	0.045243	0.358846	0.66495
5730405O15Rik	26.0464	0.0190261	0.10414	0.359005	0.665115
Ifi44	54.0427	0.0218149	0.0860571	0.359087	0.665115
Sh2b1	1875.45	0.0294586	0.0509671	0.359098	0.665115
Timm44	1591.09	-0.0293448	0.0494616	0.359185	0.665175
Vamp4	3344.14	-0.0285783	0.0447817	0.359296	0.66528
Ctu2	425.937	-0.028976	0.0580127	0.359388	0.665351
Galnt11	1587.18	-0.0281962	0.0432949	0.359594	0.665515
Rpl37rt	134.303	0.0242944	0.0740591	0.359633	0.665515
Camkk2	2749.26	0.0287175	0.0455317	0.359669	0.665515
Dnph1	99.9954	-0.0233691	0.0777331	0.359694	0.665515
Dcakd	1446.86	-0.0292869	0.0556163	0.359814	0.66561
Spef1l	122.707	-0.0227697	0.0804736	0.359854	0.66561
Acap1	54.6034	-0.020515	0.0945306	0.359909	0.665612
Copg2	3644.8	0.0292944	0.0494759	0.359997	0.665673
Zkscan4	146.98	0.0248151	0.0720975	0.360203	0.665912
Ankrd10	1180.92	0.0284682	0.060133	0.36035	0.665912
Zbed5	45.416	-0.0202748	0.0960035	0.360396	0.665912
Hsdl2	1159.84	-0.0293849	0.0513387	0.360483	0.665912
Kitl	1248.68	-0.0283381	0.0606277	0.36049	0.665912
Yif1a	1500.45	-0.0291202	0.0566007	0.360564	0.665912
Ubl7	2309.24	0.027615	0.0414611	0.360591	0.665912
Med22	3716.63	-0.0257643	0.0363363	0.360646	0.665912
Adissp	1730.6	-0.0279011	0.0424451	0.36065	0.665912
Gm16576	108.619	0.0234202	0.0772506	0.360668	0.665912
Srpk1	1545.4	-0.0293692	0.053442	0.360799	0.666023
Edrf1	963.137	0.0293617	0.0535709	0.360846	0.666023
B9d2	502.929	0.0273385	0.0640435	0.360891	0.666023
Apex2	248.502	0.027355	0.0639638	0.361017	0.666133
Gm12708	45.9883	0.0211331	0.0897379	0.361082	0.666133
Hnmt	1295.19	-0.0290377	0.0478936	0.361116	0.666133
Dcp1a	2268.46	0.0285836	0.0453397	0.361196	0.666133
Cdkn2c	764.91	0.025802	0.0687112	0.361232	0.666133
Fam222a	83.9716	0.0231102	0.0784346	0.361314	0.666133
Cers5	3209.28	0.0266439	0.0387013	0.361374	0.666133
Ppil2	4518.6	0.0251615	0.0350203	0.361469	0.666133
Tomm20	5081.57	-0.0257417	0.03639	0.361472	0.666133
Fcer1g	26095.5	0.0246225	0.0338193	0.361494	0.666133
Man2a2	13603.4	0.0293178	0.0514891	0.361603	0.666233
Pde4d	404.759	-0.0261826	0.0674594	0.36166	0.666238
Ythdc2	837.219	0.0290539	0.0563093	0.362152	0.667044
Bola1	269.481	0.02708	0.0645593	0.362358	0.667324
Ctsa	81694.5	-0.0280076	0.0432417	0.362507	0.667499
Washc3	1690.1	0.029155	0.0497848	0.362615	0.66758
Snora81	18.8561	-0.0187716	0.104356	0.362688	0.66758
Adck5	847.851	0.0280667	0.0611144	0.362715	0.66758
Ormdl1	1535.35	-0.0283693	0.0598636	0.362811	0.667643
Dhrs13	76.0892	-0.0221249	0.0828641	0.362963	0.667643
Rab1a	16459.5	-0.0283231	0.044648	0.362986	0.667643
Ghdc	1120.24	-0.0291852	0.0505413	0.362996	0.667643
Creb1	5782.87	0.027313	0.0409445	0.363023	0.667643
Rpl37a	12986.2	0.024851	0.0345067	0.363075	0.667643
Cpsf7	2919.35	0.0287764	0.0470831	0.363337	0.668024
Osbpl10	27.7786	0.0185068	0.105461	0.363413	0.668037
Pecr	164.165	-0.024676	0.0718662	0.363453	0.668037
Dcp1b	479.087	0.0287657	0.0576484	0.363541	0.668098
Smarcd1	1499.73	-0.0283337	0.0448703	0.363633	0.668167
Myo10	3133.7	0.02895	0.0484641	0.363703	0.668197
Ccdc97	3187.97	0.0264826	0.0386566	0.363959	0.668566
Rpain	702.718	0.0285551	0.0586086	0.364079	0.668645
Tmem134	2223.57	0.0281707	0.0442847	0.364117	0.668645
Lamb3	18.1084	-0.0184606	0.10547	0.364188	0.668645
Vrk1	1005	0.0289762	0.0489754	0.36422	0.668645
Rnd3	415.073	0.0261663	0.0669604	0.364433	0.668862
Rbm15b	2125.33	0.0275352	0.041952	0.364455	0.668862
Zfp276	828.517	0.0268575	0.064819	0.364502	0.668862
Eaf1	6506.51	-0.0291259	0.0514612	0.364577	0.668862
Dnajc5	10889.7	0.0227813	0.0303641	0.364653	0.668862
Atp5pb	8593.35	-0.0277771	0.0428739	0.364738	0.668862
Asnsd1	2858.36	0.0278504	0.0431535	0.364756	0.668862
Vipr1	138.74	0.0246412	0.0717012	0.364774	0.668862
Srgap3	559.047	0.0290206	0.0549216	0.364866	0.668881
Fignl1	228.809	-0.0253	0.0695409	0.364894	0.668881
Wdr70	1250.89	-0.0289462	0.0491429	0.364974	0.668929
Atpaf2	877.651	-0.0290924	0.0515681	0.365149	0.669143
Metap2	7185.46	-0.0282838	0.0450782	0.3652	0.669143
Aacs	1197.19	-0.0287324	0.0570871	0.365419	0.669349
Zbed4	852.379	0.0290831	0.0523064	0.36547	0.669349
Stxbp4	288.734	0.0259088	0.0675358	0.365505	0.669349
Coro1b	18466	0.027184	0.0410103	0.365609	0.669349
D17H6S53E	1053.65	0.0288096	0.0483016	0.365622	0.669349
Pfpl	30.4789	0.0193531	0.100101	0.36564	0.669349
Hmgn2	4556.06	-0.02742	0.0418172	0.36575	0.669397
Spef2	130.699	0.0231061	0.0772416	0.365775	0.669397
Tarbp2	677.279	-0.0289603	0.0548731	0.365855	0.669421
Manea	2536.63	-0.0272669	0.0413335	0.365898	0.669421
Zc3hav1l	131.01	-0.0227659	0.0786939	0.365994	0.669457
Ccdc88b	4692.47	0.0288297	0.0560579	0.366055	0.669457
Tyw2	517.716	0.0284464	0.0584929	0.366086	0.669457
Sfxn3	4730.66	-0.0289391	0.0498736	0.366136	0.669457
Tspan3	3341.12	-0.0286311	0.0472961	0.366222	0.669515
Reps2	4307.96	-0.0284863	0.0464704	0.366352	0.669652
Gm42031	171.314	0.0217416	0.0838701	0.36641	0.669659
Cblb	2694.05	0.028755	0.0483144	0.366521	0.669721
Pag1	4639.16	0.0252463	0.0358626	0.366649	0.669721
Fuz	403.627	0.0246669	0.071215	0.366675	0.669721
Pole2	271.967	-0.0244815	0.0718078	0.3668	0.669721
Dhtkd1	17.1531	0.0175318	0.108791	0.36685	0.669721
Aqp11	20.6763	0.017502	0.108897	0.36688	0.669721
Golga5	2638.37	0.0273532	0.0418165	0.366894	0.669721
Capns1	18332.5	-0.0252205	0.0358361	0.366928	0.669721
Rreb1	9261.58	0.0266955	0.0397405	0.366935	0.669721
Bud13	917.648	0.0289319	0.0505874	0.367018	0.669773
Alcam	12252.3	0.0270694	0.0409148	0.367081	0.669788
Sbf2	10258.1	-0.0256071	0.0368332	0.367277	0.670045
Zdhhc16	928.84	0.0288985	0.050387	0.367355	0.670089
Mark4	2118.1	-0.027561	0.0426851	0.367534	0.670247
Gm15441	18.8944	-0.0183744	0.104963	0.367551	0.670247
Gpn3	792.342	0.0289031	0.0508494	0.367691	0.670283
Zbtb8os	1020.9	-0.0288205	0.0551101	0.367708	0.670283
Septin7	9324.16	-0.0283501	0.0461856	0.367735	0.670283
Gnl3l	1824.83	-0.028833	0.0498542	0.367793	0.670289
Tha1	221.038	0.0255451	0.0681857	0.367875	0.670339
Rad51d	870.35	0.0289019	0.0515699	0.368135	0.670639
Ddx20	761.569	-0.0288982	0.0514682	0.368149	0.670639
Dsel	891.635	-0.0287538	0.0492495	0.368205	0.670642
Ergic3	7183.89	-0.025932	0.0378156	0.368286	0.670689
Asl	2278.46	0.0272626	0.0418177	0.368457	0.670901
Coasy	1252.07	0.0282153	0.0458493	0.368909	0.671563
Prrc2c	14731.2	0.0284872	0.0474503	0.36893	0.671563
Cmya5	18.2264	0.0142633	0.116837	0.369049	0.671627
Slc35e3	936.502	-0.0280312	0.059552	0.369074	0.671627
Dhx16	2248.44	0.0271486	0.0415742	0.369191	0.671668
Dazap1	1550.27	-0.0279876	0.0596969	0.369244	0.671668
Arcn1	10789.9	-0.0229351	0.0311048	0.369294	0.671668
Epor	142.196	0.0237178	0.0739281	0.369389	0.671668
Ydjc	130.392	-0.0237392	0.0738452	0.369407	0.671668
Kat6b	1377.93	0.0288043	0.0536463	0.369426	0.671668
Prr14	2863.48	0.0285531	0.0481889	0.369513	0.671701
Prkar1b	140.773	-0.024634	0.0707271	0.369553	0.671701
Rbm15	948.976	0.0287885	0.05365	0.36967	0.671725
Plekha3	1648.07	-0.0278527	0.0601559	0.369676	0.671725
Plekhj1	1300.99	-0.0287143	0.0499316	0.369776	0.671807
Zfp992	666.345	0.0286521	0.0553648	0.369952	0.672027
Tctn1	520.951	0.0277056	0.0606215	0.370191	0.672324
5830448L01Rik	79.5222	-0.0225115	0.078685	0.370225	0.672324
Polr1has	118.348	0.023571	0.0742584	0.370327	0.67233
Tal1	1458.21	-0.0287543	0.0534223	0.370338	0.67233
Ptpdc1	91.8471	-0.0228102	0.0772935	0.370425	0.672389
Ndufaf1	536.628	-0.028167	0.0584414	0.370542	0.672499
Hecw2	23.7265	0.0186063	0.102859	0.370595	0.672499
Ak3	2833.33	0.0260309	0.0384456	0.370719	0.672625
Cox4i1	12796.7	-0.0229483	0.0312972	0.371002	0.673038
Zc2hc1c	37.7809	-0.0194509	0.0974799	0.371065	0.673052
Mrpl42	1326.85	-0.0280501	0.0457294	0.371254	0.673082
Lratd2	1213.57	0.0286739	0.0507753	0.371262	0.673082
Cdc25c	28.2869	0.0186588	0.102346	0.371297	0.673082
Rpgrip1l	388.575	-0.0279735	0.0591559	0.3713	0.673082
Snrnp48	491.042	-0.0274296	0.0613803	0.371426	0.67321
Klhdc10	2611.58	0.0270969	0.0418641	0.371551	0.673315
Rpl17	16031.1	0.0250086	0.0359205	0.371594	0.673315
Depdc7	535.461	0.0280932	0.0584136	0.371769	0.673532
Snx32	384.297	0.0248895	0.0694301	0.371922	0.673626
Gm36445	72.0178	-0.0217059	0.082157	0.372166	0.673626
Fundc1	3054.68	0.0284139	0.0483988	0.372181	0.673626
Rsrc2	2827	0.0276308	0.0440572	0.372254	0.673626
Arhgef1	7966.11	0.0277009	0.04436	0.372255	0.673626
3110083C13Rik	18.1082	-0.0171328	0.109137	0.372315	0.673626
Akap10	4396.49	0.0261914	0.0391549	0.372356	0.673626
Cadm1	8773.39	0.0280678	0.046186	0.372377	0.673626
Agl	4410.04	-0.0280893	0.0463079	0.372384	0.673626
Ocel1	633.471	-0.0283975	0.0562492	0.372384	0.673626
Cdkn1c	93.8833	-0.021245	0.0847231	0.372425	0.673626
Galnt1	10066.2	-0.0269605	0.0415914	0.372544	0.673727
Trpm4	716.053	-0.0282493	0.0572025	0.372609	0.673727
Zfp800	1618.99	0.0284144	0.0486654	0.372673	0.673727
4930469K13Rik	20.2961	0.0183568	0.103563	0.372756	0.673727
Stra6l	319.676	-0.0229693	0.0760262	0.372774	0.673727
Nrm	668.071	0.0280951	0.0580282	0.372852	0.673727
Fchsd2	3448.57	0.0283853	0.0485143	0.372865	0.673727
B3gnt2	5154.72	0.0264717	0.0400837	0.372924	0.673735
Wsb1	4616.06	0.0285813	0.0511903	0.373016	0.673801
Unc119	1377.82	0.0283875	0.0486784	0.373132	0.673911
Zfp445	4985.01	0.0278276	0.0452224	0.373268	0.674059
Nfs1	1497.53	-0.0278609	0.0454062	0.373335	0.674081
Osbp2	103.648	-0.0226885	0.0770348	0.373434	0.67416
Scnn1a	104.537	0.0220269	0.0800531	0.373569	0.674303
A730063M14Rik	48.5409	0.0201921	0.0912503	0.37365	0.674351
Atp11a	4061.22	0.024663	0.0353663	0.373813	0.674495
Cep135	695.772	-0.0283405	0.0559468	0.373844	0.674495
Clptm1	13269.7	-0.0257586	0.0381762	0.373905	0.674495
Donson	577.808	0.027492	0.0605075	0.37395	0.674495
Abhd15	1924.3	0.0283501	0.0489014	0.374126	0.674714
Srd5a3	2544.09	-0.027182	0.0427238	0.374194	0.674737
Ncoa7	2513.18	0.0280068	0.0464827	0.37425	0.674739
Boc	19.033	-0.0167863	0.109953	0.374446	0.674826
Gatd3a	1501.72	0.0284881	0.0535407	0.374451	0.674826
Ppp6r1	12521.2	0.0227739	0.0312886	0.374554	0.674826
Gm46735	49.8353	0.0200457	0.0919238	0.374569	0.674826
Septin10	1155	-0.0282645	0.0484092	0.374624	0.674826
Dnajc24	377.582	0.0252871	0.0676626	0.374628	0.674826
Uchl3	504.906	0.0268916	0.0625332	0.374814	0.675051
Akr1b10	2254.15	0.0277399	0.04526	0.374863	0.675051
H2-D1	30597.3	0.02835	0.0494323	0.374958	0.675122
Kdelr1	5621.01	0.0255659	0.0378158	0.375015	0.675125
Xkr8	446.139	-0.0277368	0.0591086	0.375141	0.675239
Psmd10	1112.99	0.0279484	0.0580115	0.375188	0.675239
Pkdcc	373.151	-0.0267831	0.0628013	0.375291	0.675326
Zfp688	380.15	0.0264052	0.0640385	0.37536	0.67535
Anapc5	6386.05	0.0250167	0.0364404	0.375415	0.67535
H6pd	8464.44	-0.0275958	0.0447972	0.375654	0.675543
Supv3l1	587.827	0.0283927	0.0539345	0.375676	0.675543
Rnf166	3315.94	0.0262252	0.0398034	0.375687	0.675543
Gnptab	7915.31	-0.0282732	0.0553769	0.375855	0.675746
Zfp667	255.169	-0.0263635	0.0640585	0.375918	0.675761
Klhl8	269.361	0.0266951	0.0629417	0.376025	0.675853
Top2a	1728.77	-0.0282454	0.0554538	0.376172	0.676018
Wdfy4	12403.7	0.0235341	0.0330698	0.376252	0.676062
Tsn	5066.32	-0.0283281	0.050546	0.376596	0.676582
Grina	11058.9	-0.0280574	0.0479682	0.377111	0.677084
Gnpat	3061.76	-0.0253602	0.0375681	0.37712	0.677084
Sec14l1	12892.5	-0.0235969	0.033303	0.377121	0.677084
Mfsd14a	3658.09	-0.0252097	0.0371747	0.377158	0.677084
Zfp747l1	396.446	0.0273632	0.0601866	0.377188	0.677084
Bvht	88.9649	0.0204394	0.0881405	0.377211	0.677084
Glb1	8030.94	-0.0270495	0.0429082	0.377314	0.677084
Trrap	8201.71	0.0281105	0.0560209	0.377317	0.677084
Gm36897	34.0166	-0.0188201	0.0993337	0.377401	0.677136
Gltp	21285.3	-0.0259657	0.0393301	0.377518	0.677138
S100a16	33.223	-0.0182911	0.102488	0.37753	0.677138
Pdss1	103.169	0.0222997	0.0776553	0.37757	0.677138
Ap5b1	2190.16	-0.0283081	0.0525789	0.377666	0.677138
Arhgef39	79.8961	0.0214353	0.0818798	0.377678	0.677138
Klf9	1345.65	-0.027876	0.0574745	0.37777	0.677204
Tmed8	2099	0.0272064	0.0436798	0.377938	0.677405
Cfap20	733.338	-0.0281099	0.0556246	0.378029	0.677469
Chchd2	4006.12	-0.0282186	0.0503942	0.378222	0.677717
Atg9b	60.8393	0.0205151	0.0872092	0.378338	0.677825
Ovol1	44.9356	0.0194187	0.0948413	0.378512	0.678038
Cdc42bpb	5485.94	-0.0262218	0.0403234	0.378756	0.678377
Saraf	10721.6	-0.0245439	0.0357215	0.37893	0.678588
Zfp280b	659.732	-0.0276816	0.0581445	0.378996	0.678609
Calhm5	17.3398	0.0165213	0.109997	0.379068	0.678638
Zfp820	21.6076	-0.0179109	0.10405	0.379228	0.678809
Cfap97	1597.91	0.0274872	0.0453219	0.379317	0.678809
Map3k14	2317.7	0.0249488	0.0677917	0.379375	0.678809
A730017L22Rik	223.702	0.0258975	0.0648391	0.379427	0.678809
Cep76	340.85	-0.0230899	0.0739814	0.37944	0.678809
Ksr1	458.664	0.0251367	0.0671746	0.379564	0.678842
Caml	1198.29	-0.0278622	0.0476269	0.37957	0.678842
Cyhr1	3254.1	0.0268628	0.0427381	0.379778	0.679116
Gm45972	18.1801	0.016848	0.108593	0.380169	0.679417
Rock1	7451.75	0.0236716	0.0338237	0.380283	0.679417
Arb2a	3174.61	-0.0279228	0.0484912	0.380361	0.679417
A630001G21Rik	981.833	0.0256585	0.0654054	0.380362	0.679417
Zfat	829.924	0.0281262	0.0513217	0.380372	0.679417
Ppfia4	1031.37	-0.0270657	0.0605658	0.380421	0.679417
Abcf1	6452.93	-0.0241308	0.0349112	0.380448	0.679417
Klc1	3478.19	0.0257489	0.039168	0.380463	0.679417
Nudt1	353.905	0.0264011	0.062967	0.380556	0.679417
Ube2l6	1590.37	0.0281021	0.0533345	0.380695	0.679417
Incenp	2262.91	0.0280205	0.0547643	0.38071	0.679417
Ubb	18131.7	-0.0259062	0.0396951	0.380798	0.679417
Dusp18	99.4724	0.0225421	0.0757949	0.380841	0.679417
Aunip	20.1257	-0.0176674	0.104846	0.380842	0.679417
Snai2	49.0373	-0.01948	0.0934544	0.380934	0.679417
Rpgrip1	46.4637	0.0184467	0.100469	0.380968	0.679417
Steap2	37.8314	-0.0186673	0.0990559	0.381012	0.679417
Shoc2	3715.54	-0.0249746	0.0370954	0.381016	0.679417
Plscr1	715.553	0.0279506	0.0553159	0.381047	0.679417
Arvcf	176.572	-0.0243566	0.0693144	0.381089	0.679417
Igf1	57203.7	-0.0280651	0.0509369	0.381138	0.679417
St6galnac4	2855.49	-0.0273954	0.0454113	0.381165	0.679417
Gm15446	54.8019	0.0204895	0.0863003	0.381265	0.679497
Nr4a1	1903.47	0.0255924	0.0654174	0.38136	0.679567
Stag3	21.7077	0.0174687	0.105658	0.381417	0.67957
Commd7	2386.02	0.028065	0.0520366	0.381567	0.679692
Nadk2	1248.79	-0.0280333	0.0508552	0.381596	0.679692
Slc25a44	2308.1	-0.0260053	0.0401537	0.381681	0.679745
Aktip	1636.11	0.027721	0.0475871	0.381815	0.679746
Clybl	335.684	0.0262801	0.0630972	0.38187	0.679746
Itfg1	6692.51	-0.0268873	0.0433159	0.381902	0.679746
Sec23a	2328.84	-0.0261602	0.0406905	0.381903	0.679746
Prdm2	4470.03	0.0258855	0.0398595	0.382143	0.679917
Gtf2i	8435.73	0.0235695	0.0338046	0.382162	0.679917
Ipo8	3994.18	-0.0251289	0.0376805	0.382219	0.679917
Pdzd8	4659.54	0.0265981	0.0422699	0.382221	0.679917
Mrpl15	1088.09	-0.0278878	0.0493134	0.382301	0.67996
Apoc2	99.841	0.0221356	0.0771083	0.382458	0.680141
Ttc33	2016.03	0.0280052	0.0519344	0.382517	0.680147
Ilkap	1233.86	-0.0278001	0.055825	0.38259	0.680178
Brd8	2397.96	0.0276752	0.0477334	0.382904	0.680638
Rapgef6	2868.68	0.0279294	0.0538292	0.383127	0.680804
Sts	1306.73	-0.0279267	0.0506221	0.383151	0.680804
Gnpda2	1043.78	0.0277618	0.0485836	0.38318	0.680804
Slc35b4	4528.92	-0.0277598	0.0485979	0.38324	0.680804
Gm36298	137.518	-0.0235793	0.0714043	0.383359	0.680804
Cplane1	1168.75	0.0265157	0.0619402	0.383414	0.680804
Ssb	5616.27	-0.0260482	0.0406037	0.383436	0.680804
Pfdn1	1104.33	-0.0278803	0.0501232	0.383441	0.680804
Lrrc20	646.957	-0.0269832	0.0600752	0.383617	0.680923
Lair1	5846.67	-0.0265355	0.0423329	0.383619	0.680923
Etnk1	5787.92	-0.0259023	0.0401784	0.383682	0.680935
Atat1	213.99	-0.0243487	0.0688175	0.38378	0.681011
Washc2	10838.9	0.0240765	0.0352036	0.383899	0.681124
Mrpl47	347.012	-0.026806	0.0606887	0.38406	0.681312
Fam13b	2377.08	0.0278953	0.0513674	0.384125	0.681328
Rab5c	18599.1	-0.026436	0.0421019	0.384269	0.681485
Snrpb2	2498.86	0.0259064	0.040333	0.384485	0.681769
Trappc6a	1274.57	-0.0272305	0.0456232	0.384647	0.681958
Golm1	1145.21	0.0276676	0.0486424	0.384841	0.682139
Cyb5d2	687.359	0.0275295	0.0568199	0.384861	0.682139
Pvt1	101.899	-0.0225108	0.0748793	0.385235	0.682368
Tmem253	19.9419	-0.0170442	0.106667	0.385249	0.682368
Tomm6	1682.45	-0.0275432	0.056529	0.385291	0.682368
Lrrk1	4193.63	0.0273286	0.057896	0.385308	0.682368
Pcid2	1404.55	0.0274095	0.0469008	0.385333	0.682368
Impa2	496.049	0.0275879	0.0561555	0.385352	0.682368
Tmem179b	1874.09	0.0274292	0.0572572	0.385407	0.682368
Fpgt	1470.72	-0.0271956	0.0456845	0.385435	0.682368
Map2k1	5711.88	-0.0258554	0.0403483	0.385493	0.682373
Gtpbp6	187.965	-0.0248152	0.0669976	0.385695	0.682632
Fbxo28	2663.83	0.0270774	0.0451997	0.385859	0.682653
Cab39	15848.1	-0.0266805	0.0434089	0.385889	0.682653
AU022252	329.399	0.026647	0.060859	0.385914	0.682653
B3galt6	355.261	-0.0240228	0.069437	0.385929	0.682653
Swap70	6517.06	0.0248433	0.0374549	0.386039	0.682749
Dcbld2	543.44	-0.0226268	0.0742212	0.386147	0.682841
Chst10	57.3202	-0.0169136	0.106985	0.386347	0.683095
Manf	3230.14	-0.0267386	0.0438102	0.386534	0.683328
4930557K07Rik	26.1014	0.0167441	0.107624	0.386693	0.683447
Gm20337	20.1244	0.017813	0.102401	0.386754	0.683447
Tmem63b	1054.72	0.0274093	0.0474832	0.386768	0.683447
Nsmce2	1644.35	-0.0275362	0.0555402	0.387309	0.684303
Tec	3768.81	-0.0269674	0.0451248	0.387485	0.684374
Tnfaip8	7986.36	0.0225623	0.0321476	0.387543	0.684374
Ptchd1	288.675	-0.0258017	0.0635129	0.387555	0.684374
Cd207	176.296	-0.0235182	0.0707589	0.387572	0.684374
Zfp626	1209.6	0.027339	0.0473627	0.387664	0.684432
Cdc37	8335.57	-0.0253019	0.039012	0.387717	0.684432
Rab11a	6708.09	-0.0250033	0.0381607	0.387818	0.684493
Mrps33	658.914	-0.0276446	0.0536318	0.387862	0.684493
Rc3h1	6784.93	0.0264802	0.0430768	0.387967	0.684578
Mib2	2844.76	0.0273786	0.0564274	0.388149	0.684746
Tmem271rt	98.3192	0.0204618	0.0840572	0.388173	0.684746
BC052040	380.036	-0.0261765	0.0620789	0.388238	0.684762
Il1rl2	145.376	0.0228827	0.0727941	0.38834	0.684843
Phpt1	535.151	-0.0266838	0.0600548	0.388486	0.684927
Wdr18	2714.02	0.0267146	0.0442175	0.388551	0.684927
4933433G19Rik	40.9613	-0.0196067	0.0895755	0.388555	0.684927
Tmem164	12875.3	-0.0231871	0.0336786	0.388789	0.685241
Nt5dc2	5090.35	-0.0261987	0.0421888	0.388886	0.685312
Trappc6b	2226.61	-0.0260635	0.0417191	0.38901	0.685312
Zfp566	86.7513	-0.0208569	0.0814824	0.38911	0.685312
Aggf1	3921.37	0.0260637	0.0417501	0.389159	0.685312
Atp5mk	1540.73	-0.0274882	0.0548256	0.389161	0.685312
Lxn	1131.35	-0.02758	0.0511523	0.389164	0.685312
Clk1	3983.42	0.0212638	0.0793043	0.389353	0.685545
Map2k3os	103.432	0.0210194	0.0804698	0.389601	0.685801
Evi5	3419.7	0.0272878	0.0478451	0.38961	0.685801
Prrc2b	11584.1	0.0272211	0.0473758	0.389678	0.685822
Arhgef2	13892	0.0259117	0.0413593	0.389912	0.686108
Pex7	921.191	-0.0273761	0.0488007	0.389952	0.686108
Kif2a	2101.03	0.0260766	0.0419981	0.390144	0.686347
Zik1	200.211	-0.0243826	0.0674825	0.390233	0.686405
Lsm8	700.171	-0.0274395	0.0544869	0.390373	0.686453
Ifrd2	301.737	-0.0245722	0.0668591	0.39041	0.686453
Hsd17b4	9894.51	-0.0233752	0.0343077	0.390428	0.686453
Iqcd	17.265	0.0171087	0.105019	0.390768	0.686952
Wwtr1	64.6422	-0.0181122	0.0992772	0.390833	0.686953
Pdha1	3486.25	-0.025855	0.0413493	0.39088	0.686953
Copz1	6551.79	-0.0243506	0.0368215	0.390954	0.686955
Cd99l2	2243.61	0.0260181	0.0419596	0.391003	0.686955
Rlig1	258.782	-0.0251719	0.0648584	0.391049	0.686955
Grin2d	22.1162	-0.0169814	0.105533	0.391179	0.687042
Cd180	9918.08	-0.0269594	0.0579	0.391228	0.687042
Hes1	41.9663	-0.0195753	0.088766	0.391267	0.687042
Ap1ar	1476.24	-0.0272008	0.0562818	0.391323	0.687042
Zfp410	1307.14	0.0273554	0.054664	0.391523	0.687196
Ap3m2	1872.15	0.0268245	0.0456057	0.391523	0.687196
Cttnbp2nl	16656.6	-0.0255612	0.0405028	0.3917	0.687409
Macroh2a1	6250.79	-0.0233255	0.0343635	0.391905	0.68767
Utp15	1704.5	-0.0250419	0.065092	0.391973	0.687691
Pde12	1118.08	-0.0273256	0.0497975	0.392213	0.687866
Clasp2	5813.34	0.0228781	0.0333595	0.392278	0.687866
Tubb2a	6606.99	0.0270911	0.0475776	0.392336	0.687866
Tle5	11183.2	0.0260357	0.0423143	0.392381	0.687866
Gadd45gip1	573.564	-0.0260139	0.0617318	0.392423	0.687866
B3glct	1353.11	0.02728	0.0493904	0.392452	0.687866
Lrrcc1	1636	0.0270415	0.0472722	0.392466	0.687866
5031434O11Rik	42.7576	0.0189689	0.0926321	0.392568	0.687948
Pisd	6306.17	0.0263377	0.0435974	0.39267	0.688028
Txndc9	3332.52	-0.0267848	0.0458299	0.392905	0.688342
Nqo2	2719.95	0.0256964	0.0412062	0.393008	0.688423
Heatr3	1328.78	-0.0267301	0.0584259	0.39337	0.688937
Rbm10	1707.6	0.0273232	0.0512921	0.393455	0.688937
Prkdc	1896.4	-0.027148	0.0486262	0.39347	0.688937
Bfar	2720.77	0.0254612	0.0405125	0.393581	0.688956
D730003I15Rik	49.3496	-0.019579	0.0878643	0.393613	0.688956
Usp24	6521.87	0.0230915	0.0340119	0.393649	0.688956
Mtg1	372.032	0.0265098	0.0593858	0.393751	0.689037
Clcn6	1289.76	-0.0267199	0.0583157	0.393877	0.689061
Mocs2	1882.79	-0.0271178	0.0486135	0.393955	0.689061
Trmt2b	1593.23	-0.026578	0.0450557	0.39396	0.689061
Ppfia1	3453.19	-0.0262704	0.0436306	0.39399	0.689061
8030453O22Rik	28.8835	0.018378	0.0963283	0.394073	0.689108
Polrmt	981.094	-0.0268534	0.0574154	0.39428	0.6893
Cnbd2	106.248	0.0207761	0.0803686	0.394295	0.6893
Arid5b	3600.46	0.0262731	0.0437545	0.394445	0.689455
C2cd5	979.388	0.0258832	0.0617449	0.394496	0.689455
Prkag2	1668.4	0.0271411	0.049423	0.394816	0.689826
Mfsd3	329.492	-0.0248561	0.0651148	0.394916	0.689826
Gm16861	61.9658	0.0203746	0.0823747	0.394924	0.689826
Cdk2	1098.7	0.0268521	0.0469665	0.394933	0.689826
Trmt6	1360.09	-0.0256294	0.0624741	0.395326	0.690413
AA386476	34.1169	0.0185759	0.0942615	0.395808	0.691156
Kmt2a	5855.12	0.0254955	0.0628174	0.395904	0.691227
Khdc4	2038.29	0.0271331	0.0530965	0.396537	0.692232
Tgif2	45.6375	0.0180323	0.0977472	0.396811	0.692525
Mrps7	1438.26	-0.0263139	0.044583	0.396895	0.692525
Wdr7	6065.91	-0.0269505	0.0487229	0.39696	0.692525
Plrg1	2364.09	-0.0259289	0.0429267	0.397063	0.692525
Aldh5a1	87.096	0.021405	0.0766252	0.397083	0.692525
Pcbp4	287.12	-0.0236849	0.0683823	0.397096	0.692525
Ddit3	724.907	0.0271023	0.0529757	0.3971	0.692525
Dner	65.0055	0.0200409	0.0835653	0.397333	0.692793
Fbxl9	98.2841	0.0210468	0.0781619	0.39742	0.692793
Rap2c	4441.61	0.0243144	0.0376423	0.397423	0.692793
Ewsr1	9681.26	0.0242717	0.0375467	0.39759	0.692931
Dync1i2	10851.2	-0.0258889	0.0428897	0.397615	0.692931
Slirp	375.141	-0.0252104	0.0633897	0.397829	0.693135
Sft2d3	214.577	-0.0235254	0.0687483	0.397845	0.693135
Got2	4850.94	-0.026981	0.0497508	0.397913	0.693155
Tecpr1	16679.4	0.0244813	0.0382447	0.398246	0.693569
Kcnb1	16.8308	0.0156725	0.109457	0.398309	0.693569
Rmdn2	257.875	-0.0249113	0.0642756	0.398337	0.693569
Car9	342.439	-0.022527	0.0719701	0.398377	0.693569
Peli2	4520.09	0.0263098	0.0450722	0.398684	0.693954
Tcn2	9970.25	-0.0237291	0.0362286	0.398711	0.693954
Psma6	5394.94	-0.0268337	0.0486543	0.398818	0.694042
Plgrkt	2199	-0.0258163	0.0429149	0.399024	0.694197
Sh3gl1	4011.61	0.0269741	0.0531618	0.399128	0.694197
Trip4	2182.94	-0.0268463	0.049041	0.399228	0.694197
C030005K06Rik	17.0835	0.0162472	0.106988	0.399302	0.694197
Cenpq	123.287	-0.0203643	0.0810928	0.399303	0.694197
Rps6kb1	1628.56	-0.0261003	0.0442207	0.399308	0.694197
Kctd13	636.006	-0.0269156	0.0540697	0.399396	0.694197
Cwf19l2	1661.91	-0.0258158	0.043001	0.399409	0.694197
Mfsd10	1875.98	0.0268306	0.0490001	0.39943	0.694197
4931406C07Rik	4427.89	0.0266082	0.0471139	0.399473	0.694197
Scel	19.0777	0.0167729	0.10444	0.399608	0.69421
Cstf2	1332.05	-0.0269528	0.0528114	0.399638	0.69421
Clpx	1848.47	0.0259629	0.0436856	0.39965	0.69421
Aff4	13985.1	-0.0232099	0.0350489	0.399903	0.694475
Coq10b	882.626	-0.0260572	0.0597234	0.39993	0.694475
Ank2	97.2816	-0.0190483	0.0892048	0.400037	0.694475
Usp33	3493.47	0.0246478	0.039032	0.400078	0.694475
Fhad1	178.683	0.0216863	0.0747332	0.400138	0.694475
Pcbd2	232.784	0.0246007	0.0649269	0.400143	0.694475
Lipc	27.3403	-0.0146292	0.112443	0.400322	0.694688
Mycl	37.7921	-0.0182125	0.0951868	0.400382	0.694693
Dcaf15	1169.21	-0.0268166	0.0497022	0.400623	0.695015
Frmd4a	4889.28	0.0254599	0.0418984	0.400768	0.695168
Ogfod1	1636.29	-0.0259795	0.0440855	0.400928	0.695301
Btk	5265.95	0.0233267	0.0354774	0.400959	0.695301
Rpa3	227.436	0.0247615	0.0642302	0.401064	0.695386
Smndc1	2142.14	0.025572	0.0424229	0.401211	0.695542
Nifk	1781.09	-0.0263459	0.0577949	0.401545	0.696022
Lamtor4	2911.99	0.026181	0.0452757	0.401617	0.69605
Phospho1	138.993	-0.02254	0.0712578	0.401694	0.696085
Srl	124.149	0.0210541	0.0769991	0.401832	0.696163
Ddx54	4605.12	-0.0259167	0.0440362	0.401853	0.696163
Fam114a2	2870.89	0.0247437	0.0396697	0.402098	0.69649
9430038I01Rik	272.88	-0.0226919	0.0706473	0.40217	0.696516
Dcaf8	7008.63	0.0225566	0.0337377	0.402279	0.696607
Elac1	1500.54	0.026548	0.0560572	0.402462	0.696809
Syngr2	11953.4	0.0233728	0.0357961	0.40251	0.696809
Pigl	379.877	-0.0251531	0.0625595	0.4028	0.696863
Zfp120	3012.18	0.025068	0.0408809	0.402802	0.696863
Clns1a	2331.18	-0.0266659	0.054657	0.402847	0.696863
BC005537	49326.7	0.026447	0.0473734	0.402858	0.696863
4933431G14Rik	27.1476	0.0167234	0.10382	0.402978	0.696863
2610306M01Rik	104.713	-0.0207357	0.0781683	0.403005	0.696863
Bptf	7591.82	0.025523	0.0426327	0.403049	0.696863
Ube2v1	2506.99	0.0262516	0.0461434	0.403059	0.696863
Pus3	405.52	0.024927	0.0632754	0.403106	0.696863
Zfp746	2060.66	0.0258217	0.0439361	0.403154	0.696863
Anxa11	2139.15	-0.0261483	0.0455839	0.403181	0.696863
Gm13710	236.902	0.0193013	0.0862826	0.403223	0.696863
Mfsd13a	1500.87	0.0267345	0.0518427	0.403398	0.697067
Zcchc2	2535.98	0.0251933	0.0414859	0.403608	0.697332
Dym	1882.26	0.0262607	0.0464375	0.403726	0.697424
Ddi2	2521.04	0.026456	0.0478854	0.403817	0.697424
Trim23	1245.87	0.0262335	0.0463045	0.403832	0.697424
Ppme1	1925.19	0.0262496	0.0464732	0.404017	0.697646
Gm19557	28.0283	0.0179152	0.0959314	0.4042	0.697803
Fam193a	3126.45	0.0265643	0.0492438	0.404307	0.697803
Ccdc43	1071.53	-0.0264884	0.0555793	0.404359	0.697803
Mcph1	704.602	-0.0262585	0.0572732	0.404424	0.697803
Megf10	18.8624	-0.0164115	0.105044	0.404442	0.697803
Kidins220	12641	0.0262852	0.0468738	0.404449	0.697803
Riok1	950.544	0.0264289	0.0559668	0.404616	0.697941
Mrps6	274.06	-0.023752	0.0667619	0.40467	0.697941
Smarca5	6892.95	-0.0250615	0.0412226	0.4047	0.697941
Crocc	485.734	0.0246425	0.0638925	0.404782	0.697963
Dennd6b	95.8462	0.0201599	0.0805657	0.404863	0.697963
Pik3r3	90.8471	-0.0206661	0.0780091	0.404884	0.697963
Naa35	1517.68	0.0261913	0.0464643	0.405008	0.698017
Gm50340	51.9363	0.0185094	0.091253	0.405028	0.698017
Hacd3	2697.91	-0.0265892	0.050354	0.40513	0.698094
Snrpa1	700.451	-0.0260419	0.0582271	0.405289	0.69827
Tigd5	130.258	0.0220068	0.0723989	0.405348	0.698273
Nol4l	1979.08	0.0256578	0.0437808	0.405472	0.698312
Hspa12b	20.585	-0.0154941	0.108802	0.405484	0.698312
Vmac	760.298	0.0266027	0.0522693	0.405608	0.698426
Qrsl1	301.429	-0.0210271	0.0761647	0.405741	0.698518
Ctla2b	4514.72	-0.0263093	0.0563012	0.40591	0.698518
Ube2z	6790.24	-0.0236306	0.0369519	0.405928	0.698518
Eif4h	12941.4	0.0215307	0.0317732	0.405949	0.698518
Fbxo4	827.416	0.0265542	0.0533676	0.405989	0.698518
Zfp944	688.37	0.0264839	0.054558	0.406002	0.698518
Opn3	168.891	0.0216283	0.0735493	0.406554	0.699368
Gm10353	28.1575	0.0172589	0.0994491	0.407094	0.700095
Cetn2	1332.98	0.0258572	0.0452083	0.407098	0.700095
H2-K1	47507.5	0.0201079	0.0288675	0.407147	0.700095
Mdk	86.9882	-0.0198556	0.0815178	0.40731	0.700209
Flt3	17.7239	-0.0160189	0.106235	0.407328	0.700209
Helb	2276.91	0.0264054	0.0496681	0.407563	0.700436
Tram2	365.278	0.0255944	0.0597323	0.407574	0.700436
Gskip	1643.35	0.0263494	0.0493247	0.408089	0.701155
Phactr1	38.6088	0.0181506	0.0927436	0.408145	0.701155
Sec61g	1355.22	-0.0264292	0.0507919	0.408164	0.701155
Gm15506	31.9029	0.0177888	0.095378	0.408247	0.701199
Rad17	1672.34	-0.0257116	0.0448028	0.408308	0.701205
Stk4	10313.3	0.0220876	0.0333231	0.408457	0.701364
Alg11	1332.15	-0.0263612	0.0499553	0.408634	0.701451
Jagn1	982.058	-0.0254982	0.0598638	0.408684	0.701451
Gm5086	877.849	0.0263278	0.0495581	0.408758	0.701451
Ggnbp2os	34.8276	0.01704	0.100317	0.408787	0.701451
Hyi	528.809	0.0262153	0.0556447	0.408794	0.701451
Rbm12	1775.02	-0.0262601	0.048827	0.408895	0.701527
Jmjd6	713.03	-0.026367	0.0534474	0.409075	0.701593
Nherf1	7931.49	-0.0216799	0.0324392	0.409089	0.701593
Emp3	10428.7	-0.0249442	0.0416696	0.409105	0.701593
Myo1f	53615.2	0.0201812	0.029199	0.409221	0.701693
Ints11	1352.66	0.0263689	0.0529145	0.409358	0.70183
Gars1	3476.94	-0.0263719	0.0525637	0.409437	0.701868
Slc25a42	107.235	0.0214834	0.0734508	0.409603	0.701956
Cnst	1133.05	0.026095	0.0562475	0.409603	0.701956
Slc25a46	2817.51	0.0251742	0.0427112	0.409736	0.702001
Akt1s1	2192	-0.0248779	0.041553	0.409757	0.702001
Usf3	3751.19	0.0263522	0.0519168	0.409845	0.702001
Mamdc4	50.6621	0.0168142	0.101351	0.409978	0.702001
Slc35b3	663.782	0.0259645	0.0570175	0.409986	0.702001
Fam83f	348.838	0.0254649	0.0596637	0.410001	0.702001
Tmod1	81.9683	-0.0204405	0.07775	0.41003	0.702001
Dennd4c	13066.9	-0.0241093	0.0389933	0.410096	0.702017
Pcmtd1	4596.71	-0.0227334	0.0351305	0.410244	0.702172
Mrpl34	781.788	-0.0259089	0.0572435	0.410332	0.702225
Agmo	173.954	0.0216927	0.0724951	0.410447	0.70226
Hace1	628.095	0.0261858	0.0549382	0.410467	0.70226
Zfp868	871.013	-0.0258864	0.0572391	0.410721	0.702513
Ccne1	101.317	0.0192674	0.0839489	0.41073	0.702513
Cops8	2521.29	-0.0262812	0.0525576	0.410971	0.702819
Selenok	5428.26	0.022884	0.0356222	0.411023	0.702819
Rad54b	36.0226	0.0170419	0.0995331	0.41124	0.703005
Det1	528.406	-0.0250743	0.0609825	0.411267	0.703005
Tmem147	1784.45	-0.025386	0.0596685	0.411311	0.703005
Litaf	23684.7	0.0258053	0.0463271	0.411396	0.703005
Zfp738	856.732	-0.0256471	0.0583761	0.411419	0.703005
6030442K20Rik	18.6347	0.0166137	0.102064	0.411629	0.703267
Paqr8	109.06	-0.0209002	0.0752796	0.411835	0.70352
Metrnl	7402.65	0.0242162	0.0396598	0.412021	0.703532
Cisd3	403.876	-0.0240062	0.0645775	0.412036	0.703532
Thoc1	1142.52	-0.0262212	0.0518364	0.412063	0.703532
Ubn2	3685.7	0.0244868	0.0629272	0.412249	0.703532
Dctd	73.3452	-0.0192447	0.0835763	0.412313	0.703532
Spata2l	367.015	0.0249475	0.0612259	0.412356	0.703532
Fsd2	24.4827	-0.0166346	0.101727	0.412375	0.703532
Mrpl19	1060.43	-0.0254278	0.0591834	0.412383	0.703532
Kdm4b	1901.53	0.0261355	0.0498583	0.412399	0.703532
1110006O24Rik	25.0271	0.0169542	0.0997182	0.412454	0.703532
Chsy1	1541.03	0.0259707	0.0480155	0.412473	0.703532
Mrm1	769.671	-0.0261733	0.0524424	0.412832	0.70397
Tpp2	6825.61	-0.0222828	0.0343094	0.412865	0.70397
Rrm2b	1133.28	0.0261102	0.0539215	0.413002	0.70397
Nbn	907.357	-0.0248193	0.0615602	0.413044	0.70397
Arhgap1	6132.02	0.022624	0.0352018	0.413053	0.70397
Dnajc21	661.008	-0.0261272	0.0534557	0.413117	0.70397
Ptafr	19952.6	0.0250033	0.0427721	0.413131	0.70397
Dtymk	453.319	-0.025571	0.0581772	0.413327	0.704206
Cpped1	1902.15	-0.0258891	0.0477622	0.413387	0.70421
Clta	14825.5	0.0216048	0.0327426	0.41352	0.704339
Drg2	1889.41	0.0259839	0.0487772	0.413589	0.704352
Tubgcp2	1614.98	0.0260964	0.0534087	0.413674	0.704352
Fancc	265.111	-0.0238507	0.0647676	0.413701	0.704352
Galk1	900.836	-0.0260674	0.0500424	0.413757	0.704352
Atxn1	5784.03	-0.0246333	0.0414632	0.413859	0.704428
Phf11d	182.953	0.0211671	0.0737446	0.413929	0.704435
Epop	108.526	-0.0195742	0.0811179	0.413978	0.704435
Trim35	6122.51	-0.0254683	0.0452171	0.414044	0.704441
Asap2	231.572	-0.0237364	0.0650629	0.414097	0.704441
Cep68	1198.19	0.0258347	0.0477083	0.414225	0.704469
Capn1	4903.54	0.0241177	0.0397247	0.414277	0.704469
Runx2	900.601	0.0259655	0.049072	0.414354	0.704469
Ggps1	1801.58	-0.0259171	0.0485425	0.414365	0.704469
Usp32	3819.58	0.0250491	0.0432669	0.4144	0.704469
Nsl1	170.66	0.0217525	0.0714665	0.41451	0.704511
Cep83os	863.776	-0.0252575	0.0593833	0.41454	0.704511
Phf19	74.3939	-0.0184118	0.088316	0.414856	0.704926
Tmed10	25349.9	-0.0254169	0.0452363	0.415026	0.704926
Large1	1708.77	0.0259254	0.049066	0.41504	0.704926
Tmem198b	699.682	0.0252779	0.0591464	0.415049	0.704926
Ankrd39	198.543	0.0231952	0.0666097	0.415085	0.704926
Fbln5	56.0952	-0.0183583	0.0885846	0.415183	0.704926
Polr3f	1301.93	0.0259784	0.0539715	0.415186	0.704926
Sgf29	411.455	-0.0249112	0.0606142	0.41559	0.705477
Tmem126b	730.333	-0.0259747	0.0532971	0.41582	0.705477
Coa5	9438.59	-0.0232756	0.0373688	0.415857	0.705477
Akr1a1	69686.1	-0.0258574	0.0489011	0.415979	0.705477
5033406O09Rik	24.8904	0.0165715	0.101053	0.415995	0.705477
Wdr20	1383.07	-0.0253339	0.0450786	0.415997	0.705477
Rubcn	4562.09	0.0238429	0.0391263	0.416036	0.705477
Ulbp1	593.919	0.0241368	0.0633548	0.416105	0.705477
Srsf7	2241.51	-0.0254696	0.0459004	0.416134	0.705477
Secisbp2	1174.41	0.0257643	0.0480577	0.416158	0.705477
Gm10033	301.128	-0.0238843	0.0641876	0.416175	0.705477
Pold2	500.092	-0.0251361	0.0594911	0.416201	0.705477
D030028A08Rik	186.547	-0.0232369	0.0662601	0.416272	0.705487
Trim39	690.822	0.0259719	0.052028	0.416322	0.705487
Pced1a	715.42	0.0257084	0.0561251	0.41638	0.705489
Cdk6os1	21.1902	-0.0166599	0.100311	0.41663	0.705736
Yeats4	1972.53	0.0245126	0.0415927	0.416752	0.705736
Zfp143	1164.01	-0.0255904	0.0469353	0.416771	0.705736
Lpar1	64.8728	-0.0193275	0.0816892	0.416782	0.705736
Phf8	3033.45	0.0246226	0.0420336	0.416814	0.705736
Pfdn5	6716.49	0.0216381	0.0332052	0.416983	0.705899
Sac3d1	248.147	-0.0228569	0.0673337	0.417025	0.705899
Mybbp1a	6617.06	-0.0256307	0.0474113	0.417169	0.706045
Zfp3	206.324	0.0210158	0.073556	0.417572	0.706417
Agpat3	4575.61	-0.0220934	0.0343993	0.417575	0.706417
Commd6	995.276	-0.0258614	0.0534662	0.41763	0.706417
Fam53c	2807.91	0.0249641	0.043693	0.417676	0.706417
Cript	2271.32	-0.0250558	0.0441288	0.417677	0.706417
Slc19a1	598.464	-0.0257811	0.0546175	0.417771	0.70642
Sub1	4148.78	0.0234914	0.0383104	0.417821	0.70642
Cfap418	556.347	-0.0258139	0.0540733	0.417878	0.70642
Ap1g2	1195.03	0.0258639	0.0529664	0.417909	0.70642
Cdan1	1425.55	0.0246888	0.0609345	0.418026	0.706511
Cep70	306.335	0.023973	0.0635223	0.418078	0.706511
Echdc1	210.791	-0.0205993	0.0750326	0.418457	0.706959
Hdac7	473.247	0.0254288	0.0572378	0.418458	0.706959
Qrich1	5939.84	0.0243349	0.041287	0.418572	0.707053
Cep131	574.488	0.0236832	0.064371	0.418692	0.70716
Rpl7l1	4977.84	-0.0231771	0.0375087	0.418765	0.707183
Hotairm1	38.6103	-0.0174321	0.0941475	0.418879	0.707183
Mrpl32	640.41	0.0252752	0.0579988	0.418892	0.707183
Lrsam1	1450.76	-0.0253762	0.0463018	0.418937	0.707183
Nav1	7662.07	0.0254756	0.0566947	0.419046	0.707258
Pdlim2	682.418	0.0240002	0.0632284	0.419097	0.707258
Brd3	2492.28	0.025779	0.0506044	0.419195	0.707326
Kbtbd4	1281.72	0.0252344	0.0456233	0.419515	0.70759
Endou	19.6615	0.0163708	0.101253	0.419517	0.70759
Rpl19	23696.1	-0.0215248	0.0332263	0.419607	0.70759
Ndufa8	2295.73	-0.0254605	0.0471672	0.419624	0.70759
Wipf1	15935	0.0213415	0.0327917	0.419667	0.70759
Elmo2	4896.91	0.0223391	0.0352999	0.419697	0.70759
Ago1	6911.94	0.0234948	0.0386489	0.419888	0.707666
Psmd12	3206.74	-0.02571	0.0538451	0.419888	0.707666
Spmip7	21.3225	0.0166796	0.0991451	0.419964	0.707666
Ppp1r13b	1415.68	0.0254411	0.0471695	0.419973	0.707666
Zscan2	250.736	0.023906	0.0633377	0.420174	0.707769
Atp8b1	55.5555	0.0185562	0.0854262	0.420195	0.707769
Nfyc	1376.69	-0.025207	0.0456892	0.420207	0.707769
Gm9958	16.7325	-0.0159136	0.103659	0.420331	0.707881
Aldh3b1	5443.98	0.0223211	0.0353474	0.420439	0.707966
Zfp212	980.979	0.0251554	0.0580025	0.420926	0.708688
Phrf1	4124.9	0.0223507	0.0355249	0.421202	0.709055
Gtf3c2	3991.68	0.0244308	0.0422481	0.421384	0.709172
Calm1	39533.8	-0.0256703	0.0525625	0.421404	0.709172
Kti12	462.931	-0.023519	0.0643911	0.421445	0.709172
Zfp747	567.732	0.0255087	0.0551498	0.421623	0.709338
Gm19710	23.2081	0.0159654	0.103029	0.421669	0.709338
Dhodh	427.788	-0.0240707	0.0624499	0.421721	0.709338
Chaf1b	353.704	-0.0227784	0.0667212	0.421786	0.709338
Pgcka1	277.042	-0.0232491	0.0651787	0.421949	0.709338
Rnf11	3748.32	-0.0236058	0.039364	0.422045	0.709338
4921507G05Rik	43.6012	-0.0181984	0.0872698	0.422045	0.709338
Zkscan8	1289.29	0.025323	0.0565129	0.422085	0.709338
Pdss2	254.34	-0.0235632	0.0641173	0.422116	0.709338
Zfp318	2325.85	0.0250041	0.0451312	0.422122	0.709338
Gtf3c4	3327.4	-0.0250409	0.0453833	0.422261	0.709458
Cmas	3640.78	-0.0252948	0.056622	0.422309	0.709458
Leo1	1175.85	-0.0253619	0.0560308	0.422488	0.709662
Triap1	2168.26	-0.0241444	0.0413808	0.422636	0.709813
Bcl2l2	1340.15	0.0255976	0.05241	0.422702	0.709819
Tmsb4x	201099	-0.0254708	0.0489098	0.422755	0.709819
Zfp180	1390.62	0.025319	0.0475472	0.42298	0.709982
Klk1b1	63.0176	-0.0167153	0.0978679	0.423153	0.709982
Mob2	1599.76	-0.0248953	0.0448558	0.423183	0.709982
Mmab	506.158	0.0249712	0.0582854	0.423196	0.709982
Frrs1	4451.6	-0.0241247	0.0414194	0.423201	0.709982
Ftsj1	520.924	-0.0252434	0.0565748	0.423303	0.709982
Dyrk1a	4180.66	-0.0240791	0.0412692	0.423318	0.709982
Son	23054.4	0.0229551	0.0375337	0.423366	0.709982
Rab6a	5264.63	-0.0249956	0.045477	0.423373	0.709982
Mblac1	282.215	-0.0218434	0.0694388	0.423538	0.710161
Ppp6r3	7806.26	0.0229091	0.0374823	0.423943	0.710731
Chst3	881.54	-0.0223092	0.0678072	0.424118	0.710731
Plekho1	10411.9	0.0238877	0.0407181	0.424139	0.710731
Bbln	637.23	-0.0252074	0.0564823	0.42414	0.710731
Mamdc2	691.08	-0.0156222	0.104255	0.424167	0.710731
4833439L19Rik	4651.23	-0.0254934	0.0510835	0.424411	0.710948
Amz2	1707.48	-0.0245019	0.0432654	0.424468	0.710948
Trappc5	784.3	-0.0247079	0.0592361	0.424471	0.710948
Sppl2b	1553.59	0.024986	0.0458531	0.424676	0.711195
Slc17a5	4808.33	-0.0220672	0.0352482	0.424944	0.711454
Cfap36	749.66	0.025122	0.0567402	0.424991	0.711454
Col14a1	73.1267	0.0191971	0.0800427	0.425005	0.711454
Egr2	796.465	-0.0233813	0.0641559	0.425098	0.711512
Cnpy2	3058.26	-0.0229393	0.0377884	0.425374	0.711812
Rbm33	3165.2	0.0254452	0.0516011	0.425393	0.711812
Zwilch	152.045	0.0218019	0.0691985	0.425594	0.712052
Mfge8	7981.72	-0.0196688	0.0773552	0.426127	0.712846
Ankrd11	8045.91	0.0250958	0.0563787	0.426302	0.713041
Ccdc18	36.1285	0.0176261	0.089911	0.426409	0.713124
Aspscr1	1910.19	-0.0246362	0.0444424	0.426489	0.713161
E2f7	70.4888	-0.0186218	0.0828988	0.426653	0.713337
Aqr	4998.56	0.0218317	0.0348464	0.426715	0.713343
Pofut2	3542.65	-0.0239331	0.0414208	0.426843	0.71346
Snrnp27	1234.64	-0.0253304	0.0530923	0.427033	0.713609
Ifi206	139.437	0.0202118	0.0747321	0.427053	0.713609
Vps35	16665.5	-0.0252847	0.0498609	0.427208	0.713609
Rita1	160.377	0.0220716	0.0680193	0.427211	0.713609
Tmem71	1202.9	0.0228413	0.0655324	0.427223	0.713609
Vcf1	1723.7	-0.0246958	0.0450315	0.427408	0.713821
Dock3	193.845	-0.0220676	0.0679778	0.427512	0.713898
5031439G07Rik	24629	0.023968	0.0417591	0.427816	0.714215
Coq3	566.682	-0.0249967	0.0564628	0.427819	0.714215
Sec23ip	3557.94	-0.0227111	0.0375196	0.428176	0.714714
Pus1	745.712	-0.0237819	0.0621406	0.428239	0.714722
Zdhhc3	5708.74	-0.0252688	0.051211	0.428381	0.714722
Sirt5	162.962	-0.0207284	0.0724154	0.428423	0.714722
Hddc2	220.895	-0.0223943	0.066742	0.428512	0.714722
Rad51b	30.5856	-0.0169666	0.0941764	0.428514	0.714722
1810014B01Rik	136.532	0.020515	0.0732037	0.42853	0.714722
Mlst8	827.421	0.0251552	0.0545531	0.428619	0.714772
Frmd6	2016.89	0.024254	0.0433328	0.429356	0.715905
Prelid3b	1714.48	-0.025158	0.0537374	0.429522	0.716084
Wdr5	2867.51	-0.025206	0.0518158	0.429586	0.716093
Trem2	43255.1	-0.025131	0.0497602	0.429819	0.716384
Ssu72	4514.17	0.0236461	0.0409319	0.429883	0.716393
Prxl2b	1228.15	0.0251787	0.0513252	0.429995	0.716483
Ablim2	62.36	0.0188362	0.0805585	0.430262	0.71683
Cfl2	926.59	-0.0251022	0.0538804	0.43035	0.71688
Hsd17b8	1203.91	0.0251368	0.0506397	0.430437	0.716927
Dcun1d3	866.415	-0.0251113	0.0502141	0.430586	0.717079
Mars2	187.31	-0.0221868	0.0670071	0.430768	0.717196
Snrpe	1202.71	-0.0250378	0.0492064	0.430826	0.717196
Prkci	1929.24	-0.024806	0.0469519	0.430832	0.717196
Ptcd3	1331.93	-0.0248733	0.047556	0.430968	0.717326
Ddx3x	34125.9	0.0213195	0.0340583	0.43119	0.717467
Spryd3	1849.49	-0.0240596	0.0429156	0.431276	0.717467
Dock9	155.647	-0.0217127	0.0684576	0.431288	0.717467
Vwa7	22.3703	-0.0158793	0.100885	0.431331	0.717467
Arl6ip5	6315.6	0.0239535	0.0424685	0.431346	0.717467
Gnb1l	160.095	-0.0208191	0.0714837	0.431471	0.717552
Tfpt	577.183	-0.0241155	0.0600676	0.431569	0.717552
Casc3	3471.46	0.0226486	0.0378432	0.431573	0.717552
Cibar1	344.599	0.0238632	0.0610804	0.4317	0.717667
Umad1	713.851	-0.0250635	0.0528114	0.431844	0.717809
Pcdhac2	19.0517	0.0141296	0.109299	0.431913	0.717826
Ccdc47	6291.89	-0.0220622	0.0362133	0.432323	0.718224
Zfp830	971.141	0.0250388	0.052677	0.432338	0.718224
Hoga1	37.7292	0.0166208	0.095401	0.432426	0.718224
Trim2	134.124	-0.019669	0.0758419	0.432472	0.718224
Cops9	1774.48	-0.0237599	0.0419086	0.432479	0.718224
Pacs2	8385.23	0.0207817	0.0328552	0.432504	0.718224
Acadsb	2680.11	0.0242549	0.0442288	0.432769	0.718568
Tbp	856.964	0.0250091	0.051754	0.433041	0.718923
Atxn7	1900.4	0.0245712	0.0572316	0.433264	0.719194
Ttbk2	1494.24	0.0249145	0.0495108	0.433392	0.719247
Zcchc17	1183.54	-0.0249129	0.0495036	0.433413	0.719247
Fndc3b	7405.22	-0.0224394	0.0374908	0.433484	0.719268
Zeb2os	644.648	0.0243352	0.0584629	0.433647	0.719409
Noc3l	989.304	-0.0247443	0.0557802	0.433695	0.719409
Nfix	738.031	-0.0247494	0.0556841	0.433798	0.719409
Jrkl	771.891	0.0249147	0.0536986	0.433808	0.719409
Uqcrh	4620.36	-0.0246146	0.0467884	0.433908	0.719409
Uqcc3	917.827	0.0249234	0.053356	0.433953	0.719409
Slc25a20	2499.57	0.0243677	0.0452058	0.433993	0.719409
Mir568	19.5311	0.0152184	0.104003	0.43404	0.719409
Dennd2a	368.838	-0.0218036	0.0676522	0.434117	0.719409
Tlr5	1012.61	0.0170603	0.0914069	0.434174	0.719409
Ercc2	1072.6	0.0248479	0.0492096	0.434214	0.719409
Slc43a3	504.711	-0.0241642	0.0590524	0.434599	0.719873
Cops4	2174.14	0.0234274	0.0410414	0.434656	0.719873
BC051226	140.51	-0.0208971	0.0705891	0.434713	0.719873
Rhot2	2005.31	0.0236472	0.0419296	0.434729	0.719873
Zfp367	966.878	-0.0248638	0.0504409	0.435141	0.72021
Galnt9	166.493	-0.0185717	0.0806643	0.435166	0.72021
Nek1	978.657	-0.0248695	0.0507302	0.435217	0.72021
Zfp953	726.497	0.0248831	0.0516326	0.435257	0.72021
Ccdc112	410.632	0.0239922	0.0596615	0.435341	0.72021
Ift46	1450.41	0.0240362	0.0438293	0.43537	0.72021
Lrriq3	20.4575	0.015454	0.102348	0.435375	0.72021
Slc66a1	1416.33	-0.0248701	0.0523235	0.435427	0.72021
Fto	3652.28	-0.0227397	0.038752	0.435461	0.72021
Lztr1	3028.18	0.0246697	0.048024	0.435557	0.720272
Rbmx2	210.854	0.0226609	0.0645526	0.435785	0.720434
Myadml2	40.7492	0.0174654	0.08773	0.435824	0.720434
Hadha	9555.9	-0.0233325	0.0409172	0.435866	0.720434
Mcemp1	74.7996	-0.0177083	0.0859493	0.43589	0.720434
Ccrl2	1271.04	-0.023635	0.0609985	0.436088	0.720665
Vps13a	2316.94	0.0243724	0.0459657	0.436177	0.720714
Zxda	296.384	0.023029	0.0631882	0.436375	0.720915
Mtrf1l	292.462	0.0233276	0.0621083	0.436416	0.720915
Arpc2	36685.7	-0.0245225	0.0472008	0.436546	0.720922
Nat9	1124.68	-0.0246263	0.0481662	0.436598	0.720922
Ap2b1	14955.5	-0.0228765	0.0394178	0.436676	0.720922
Arhgdia	47094.7	-0.0239995	0.0440095	0.436732	0.720922
Zfp106	16170.5	0.0247158	0.0494346	0.436855	0.720922
Itga10	37.5773	0.0163041	0.0962006	0.43696	0.720922
Fbxo3	4454.15	0.0246801	0.0490326	0.436986	0.720922
Mylip	12297.7	-0.0244709	0.0469878	0.436999	0.720922
Micall1	1293.16	-0.0245434	0.0475923	0.437002	0.720922
Sult2b1	21.8373	-0.0157362	0.100149	0.437008	0.720922
Arhgap21	2570.08	-0.0226306	0.0386941	0.437294	0.721141
Slc39a3	1869.71	0.0234484	0.0416654	0.437305	0.721141
Fbxl21	38.7405	0.0171552	0.0895357	0.437317	0.721141
Osbp	4799.88	0.0216972	0.0359011	0.437649	0.721591
Yipf4	3315.16	0.0240917	0.0448728	0.438029	0.722094
Jup	477.857	0.0202459	0.0722975	0.438101	0.722094
Ssna1	1107.11	0.0247208	0.0518382	0.438139	0.722094
Ptger2	1023.45	0.0238294	0.0596683	0.438189	0.722094
Ccdc12	2452.97	0.0242231	0.045759	0.438337	0.72224
Zfp780b	834.097	-0.0246942	0.0512759	0.438548	0.722394
Eef1b2	9680.23	0.0209784	0.0340557	0.438548	0.722394
Rtl8b	491.845	0.024335	0.0567324	0.43872	0.722541
2310010J17Rik	57.8729	-0.0167009	0.0925341	0.438769	0.722541
Hycc1	4857.55	0.02307	0.0404979	0.438814	0.722541
Ece1	3130.08	0.0230368	0.0404007	0.438952	0.722671
Dnajc14	5686.04	0.024041	0.0449001	0.439062	0.722756
Abhd12	44583.8	-0.0246573	0.0511838	0.43918	0.722853
Ikbip	853.44	-0.0241904	0.0574688	0.439285	0.722928
Slc35f6	10611.9	-0.0197947	0.031234	0.43959	0.723334
Becn1	4251.98	-0.0240221	0.0450491	0.439899	0.723676
Bub1b	495.292	-0.0241508	0.0574722	0.439974	0.723676
Prrg1	459.614	0.0240207	0.0582221	0.439975	0.723676
Coq2	678.414	0.0233479	0.0612389	0.440118	0.723766
Hdhd3	61.6292	-0.0172234	0.0880071	0.440148	0.723766
Med18	221.972	-0.0220638	0.0657106	0.440244	0.723827
Chlsn	755.617	0.024398	0.0555023	0.440326	0.723864
Dusp13	30.9162	-0.0159286	0.0977375	0.440573	0.724049
Lpar6	6602.13	0.024569	0.05275	0.440596	0.724049
Eif2ak3	3212.1	0.023997	0.0451453	0.440672	0.724049
Gzme	17.9601	-0.0146142	0.105572	0.440729	0.724049
Otud3	1268.08	0.0241553	0.0461693	0.440733	0.724049
Gbp6	67.4262	0.0184232	0.0798944	0.440921	0.724166
Mrpl3	1591.39	-0.0236663	0.0434614	0.440923	0.724166
Igf1r	2314.08	0.0242695	0.0562481	0.441039	0.724183
Mea1	1760.42	-0.0239805	0.0451897	0.441119	0.724183
Nap1l2	24.3382	-0.0158948	0.0978012	0.441125	0.724183
Wac	5181.28	0.0222982	0.0382355	0.441169	0.724183
Zfhx2	672.054	0.0229794	0.0623907	0.441269	0.724217
Rassf2	20498.5	0.0224378	0.0387164	0.441307	0.724217
Gimap6	26.5622	0.0161937	0.095521	0.441378	0.72422
Nras	10900.5	-0.024279	0.0474035	0.441427	0.72422
M6pr	28169.6	-0.0243804	0.0484821	0.441584	0.724379
5830416I19Rik	109.91	-0.0200563	0.0722901	0.44176	0.724571
Phf20l1	3488.93	0.0244864	0.0531496	0.441823	0.724578
Dock2	23149	0.0188635	0.0293371	0.441996	0.724707
Map7d1	9426.33	-0.0225331	0.0391586	0.44202	0.724707
Arhgef18	378.428	-0.0230049	0.062127	0.442098	0.724739
Thap3	411.522	0.0229546	0.0622937	0.442192	0.724795
Rab14	17380.1	-0.0237197	0.0440933	0.442298	0.724828
Pogz	2276.96	-0.023107	0.0413353	0.44233	0.724828
Zfp329	605.753	0.0243074	0.0551018	0.442652	0.725042
Rpl22l1	1317.98	-0.0241472	0.0468735	0.442659	0.725042
Fam120a	20039.8	0.0206492	0.0336993	0.442769	0.725042
Swt1	828.368	0.0244284	0.0502396	0.442786	0.725042
Gprc5b	116.375	-0.0184567	0.0791916	0.442848	0.725042
Exoc6b	3391.7	0.0227786	0.0401775	0.442848	0.725042
Tns1	4608.84	-0.0243813	0.0494335	0.442874	0.725042
Rdh11	1799.78	-0.0242527	0.0554609	0.442978	0.725079
Ccna2	333.406	-0.0216091	0.0667054	0.443015	0.725079
Galm	1655.46	-0.0241074	0.0467685	0.443144	0.725193
Ttc9	17.29	-0.0151824	0.101873	0.443257	0.725281
Cbr3	859.506	-0.0232427	0.060917	0.443441	0.725352
Maml3	754.037	0.0238382	0.0581231	0.443535	0.725352
Tpmt	167.83	0.0205177	0.0702734	0.443544	0.725352
Bcap31	8007.67	-0.0237882	0.0448844	0.443736	0.725352
Uxs1	1607.51	-0.0244018	0.0512901	0.443776	0.725352
Ttc19	579.511	-0.0238971	0.057702	0.443797	0.725352
Eogt	1218.33	0.0243796	0.0530394	0.4438	0.725352
Zfp930	404.717	0.0237123	0.0586886	0.443885	0.725352
Mcu	711.376	-0.0225888	0.0632628	0.443919	0.725352
Csgalnact2	3044.98	0.0232358	0.0422172	0.443944	0.725352
Trir	1803.64	-0.023115	0.0417073	0.443951	0.725352
Pigg	867.544	0.0243361	0.0497715	0.444048	0.725414
Plekhg1	783.747	-0.0242627	0.0546813	0.44412	0.725435
Rab28	1415.71	-0.0241568	0.0477104	0.444288	0.725613
Cox10	725.234	0.0225778	0.0632008	0.44444	0.725764
Sh3bgrl	19048.1	0.0216939	0.0368959	0.444806	0.726241
Notch3	26.2788	-0.0132702	0.110373	0.44485	0.726241
Zdhhc6	3076.22	-0.024282	0.0497107	0.444966	0.726334
Zdhhc13	1440.09	0.022856	0.0620604	0.445106	0.726404
Rpl10	40168.1	0.0192759	0.0305738	0.445127	0.726404
Thap1	338.013	0.0234056	0.0597609	0.445374	0.726557
Septin6	678.253	0.024266	0.0536016	0.445378	0.726557
Thtpa	912.793	-0.0239848	0.0565282	0.445434	0.726557
Ube2g2	3819.66	0.0229235	0.0412482	0.445488	0.726557
Chd8	7916.72	0.0239249	0.0463865	0.445567	0.726557
Zfp866	1622.01	0.0241823	0.048784	0.445647	0.726557
Ppfia3	36.6634	-0.016681	0.0901918	0.445701	0.726557
Sema6d	302.375	0.0231283	0.0608639	0.445732	0.726557
Cacnb3	56.2253	0.0175204	0.0839935	0.445754	0.726557
Rtn4rl1	406.737	-0.0229246	0.0616344	0.445897	0.726692
Ccdc73	33.8385	-0.0157668	0.097147	0.446012	0.726784
Nvl	2017.73	0.0235392	0.0442127	0.446139	0.726894
Adnp	24.7165	0.0158719	0.0963045	0.446212	0.726917
Camsap2	5810.71	-0.0232573	0.0428578	0.446292	0.72695
Rnf139	2090.19	0.0242584	0.0512968	0.446357	0.726959
Yy1	6983.66	0.0230822	0.0421165	0.446466	0.72704
Lpar2	76.6299	0.0182007	0.0795471	0.446735	0.727382
Setd4	81.3889	0.0184526	0.0781511	0.446948	0.727628
Nudt12	76.5482	-0.0185988	0.0773943	0.447033	0.727628
Zcchc4	557.098	0.0241536	0.0539155	0.447064	0.727628
Naa40	2653.28	0.0224485	0.039764	0.447161	0.727689
Prmt9	1763.74	-0.0242002	0.0526142	0.447246	0.727731
Lage3	708.443	0.0240706	0.0547908	0.447378	0.727754
Psrc1	114.762	0.0173161	0.084867	0.447379	0.727754
Lsm12	905.429	-0.0237429	0.0573042	0.447712	0.728095
Mcm9	1015.82	-0.0240004	0.0481222	0.44792	0.728095
Erap1	7228.83	-0.0234863	0.0444482	0.447964	0.728095
Llph	560.907	-0.0239217	0.0559095	0.447974	0.728095
Neurl4	2011.45	0.023904	0.0472567	0.448009	0.728095
Gmpr	450.215	0.0217559	0.0653319	0.448017	0.728095
Snx6	4788.48	0.0220622	0.038567	0.448017	0.728095
Grn	169588	-0.0230654	0.0424041	0.448063	0.728095
Ndufa10	2933.93	-0.0240937	0.0495407	0.448211	0.728218
D3Ertd751e	364.701	0.0218326	0.0650332	0.448257	0.728218
Nipa2	3403.1	0.0215974	0.0371186	0.448331	0.728242
Cdk20	1680.48	0.0241357	0.0507859	0.4484	0.728256
4933431E20Rik	17.4347	0.0148555	0.102463	0.448473	0.728278
Dync1li1	2605.75	-0.0237915	0.0469502	0.449412	0.729667
Styxl2	26.3227	0.0158002	0.0957434	0.449499	0.729667
Nudt2	505.192	-0.0231761	0.0597605	0.449507	0.729667
Slc39a8	665.19	-0.0233268	0.0590091	0.449654	0.729774
Sipa1	5640.5	0.0227978	0.041614	0.449703	0.729774
Cystm1	58.203	0.0177744	0.0811628	0.44975	0.729774
Elmod2	2247.05	0.0225011	0.0404645	0.449872	0.72984
Pik3r1	10440.8	0.0235382	0.0453839	0.45	0.72984
Atp8a2	42.6153	0.0161518	0.0927878	0.450126	0.72984
Cenpm	22.785	-0.0141772	0.105715	0.450173	0.72984
Ccnt2	1713.55	0.0229157	0.0607109	0.450248	0.72984
Nudt19	757.493	-0.0240343	0.052537	0.450265	0.72984
Gpsm1	347.057	-0.0217471	0.0649471	0.450315	0.72984
Msantd2	289.947	0.0217533	0.0649213	0.450343	0.72984
Adcy7	25125.1	0.021481	0.0370619	0.450383	0.72984
Rai1	1663.42	0.023516	0.0577775	0.450386	0.72984
Tbc1d17	3631.56	0.0238247	0.0479421	0.450836	0.730472
Ski	12446.2	-0.0235401	0.0457801	0.451118	0.730833
Il7r	12626.4	-0.0174487	0.0827452	0.451265	0.730925
Thumpd1	2177.63	-0.0232718	0.0442331	0.451294	0.730925
Itpr1	916.463	0.0226072	0.0616958	0.451372	0.730954
Dhx35	875.125	0.0238768	0.0489888	0.45152	0.731098
Inpp5j	265.648	-0.0217217	0.0647716	0.451757	0.731386
Depdc1b	39.9011	-0.0160798	0.0927515	0.451838	0.731419
Slc25a16	1405.17	-0.023129	0.0593515	0.451951	0.731491
Ost4	2602.38	0.0234279	0.0453578	0.452001	0.731491
Ndufc2	2174.03	-0.0232456	0.0443402	0.452169	0.731665
Ggact	350.279	0.0220026	0.0637208	0.45225	0.731693
Ttc17	3166.19	0.0215503	0.0375707	0.452305	0.731693
Nup133	1746.47	-0.0239195	0.051621	0.452523	0.731848
Psmf1	2008.97	-0.0225632	0.0412428	0.452552	0.731848
Gramd4	468.041	0.0231652	0.0589928	0.452633	0.731848
Nfx1	3264.37	0.0223309	0.0403556	0.452699	0.731848
Ndufa7	2716.76	-0.0221373	0.0396346	0.452699	0.731848
Ift22	650.599	-0.0238649	0.0533963	0.452769	0.731864
Znhit1	1091.42	-0.0239026	0.0516723	0.452831	0.731867
1300002E11Rik	262.471	-0.0218271	0.064165	0.453116	0.732232
Fhip1a	17.9585	-0.0149225	0.100781	0.453246	0.732298
Pik3r4	3400.29	0.0238311	0.0498331	0.453297	0.732298
Mcur1	5464.8	0.0204558	0.034471	0.453351	0.732298
Rnpc3	494.805	0.0233987	0.0574803	0.453396	0.732298
Dmtf1	1514.93	0.0238473	0.0505572	0.453529	0.732328
2610318N02Rik	19.5331	-0.0133525	0.108719	0.453571	0.732328
Acad11	1169.26	-0.0237364	0.0546342	0.453626	0.732328
Cops7b	657.84	-0.0237731	0.0541315	0.453653	0.732328
Gm2245	18.056	-0.0146679	0.102225	0.453765	0.732412
Cmtr1	219.709	0.0190208	0.0739334	0.453913	0.732556
Ift25	289.23	0.0211531	0.0662574	0.454062	0.7327
Mtm1	1933.35	0.0235768	0.0473104	0.454197	0.73282
Sh3kbp1	9296.69	-0.0210377	0.0362808	0.45435	0.732971
Sap18	1035.5	0.0237764	0.0499661	0.454415	0.73298
Rabepk	391.81	-0.023301	0.0577089	0.454479	0.732986
Avpi1	214.608	0.0188848	0.074359	0.454616	0.733065
E130308A19Rik	201.357	-0.0210802	0.0663964	0.454647	0.733065
Ptgr3	2351.37	-0.0227595	0.042569	0.454719	0.733084
Heatr6	1535.49	-0.023101	0.0443604	0.455001	0.733386
Atp6v1f	5494.62	-0.0234389	0.0465843	0.455131	0.733386
Galnt4	1837.68	0.0236526	0.0486187	0.455133	0.733386
Wdfy3	20752.9	0.0237682	0.0523813	0.455145	0.733386
Smg8	1731.1	0.023602	0.0481446	0.455315	0.733563
Utp23	844.537	0.0236879	0.0493325	0.455416	0.733627
Cryba4	73.036	0.0174786	0.0812921	0.455525	0.733627
Ccdc61	375.554	0.0230414	0.0587913	0.455608	0.733627
Zscan25	1046.93	-0.0237455	0.0511476	0.455626	0.733627
Clasrp	607.439	0.0203806	0.0685488	0.455721	0.733627
Dnttip2	3286.06	-0.0212381	0.0371006	0.455745	0.733627
Zfp397	1937.39	0.0236907	0.0497237	0.455773	0.733627
Cdk12	2990.05	0.0235289	0.0477478	0.45596	0.733763
Ophn1	5912.7	-0.0217708	0.0389026	0.455977	0.733763
Lamp1	155156	-0.0227685	0.0429438	0.456102	0.733772
Tmem220	401.545	0.0219263	0.0632582	0.456103	0.733772
Stx6	3174.38	0.0233642	0.0464613	0.456231	0.733811
Rgp1	2439.8	0.0222894	0.0408877	0.456246	0.733811
Oxld1	233.21	-0.0209668	0.0664378	0.456557	0.734115
Mkks	874.24	-0.0236053	0.0490238	0.456567	0.734115
Gm1976	64.0223	-0.0172744	0.0822498	0.456615	0.734115
Plekhg5	223.721	-0.0214946	0.0646435	0.456699	0.73414
Fancd2	83.3767	-0.0181685	0.0771672	0.456751	0.73414
Tpst1	705.474	0.0236761	0.0516132	0.456956	0.734307
Plp2	2323.58	0.0231805	0.0576069	0.456974	0.734307
Kbtbd8	123.543	-0.0176024	0.0801275	0.457044	0.734324
Med15	8407.58	0.0200598	0.0338526	0.457126	0.734358
H2-Oa	17.8179	0.0143946	0.102949	0.457311	0.73456
Pgm1	1952.08	-0.0236072	0.0498224	0.457402	0.734593
Fsd1l	103.436	-0.0187027	0.0745364	0.457451	0.734593
Tspyl1	6680.23	0.0206393	0.0355374	0.457534	0.73463
Ccr5	9012.36	0.0227479	0.0432674	0.457792	0.734948
Rpl23a	10711.6	0.0205884	0.0354357	0.457883	0.734998
Rangrf	80.0921	-0.0170497	0.0832922	0.458029	0.735055
Serpinb1a	65.5364	-0.0152351	0.0971853	0.458038	0.735055
Lrig2	1872.24	0.0234659	0.0483247	0.458142	0.735078
Sorcs2	27.9718	-0.0148	0.100204	0.458173	0.735078
Cyrib	8892.05	0.0211024	0.0370616	0.458349	0.735253
Armc9	397.991	0.0229711	0.0583437	0.458441	0.735253
Egln3	286.681	-0.0178548	0.0783537	0.458462	0.735253
Klhl25	1375.52	-0.0232731	0.0467873	0.45873	0.735539
Ppp2r1a	13813.5	-0.0234462	0.054718	0.45876	0.735539
Cnot2	3731.58	0.0218185	0.0395959	0.458953	0.735752
Snx8	9199.77	0.0209595	0.0367436	0.459234	0.735967
Hmgxb4	1565.89	0.0228884	0.0444175	0.459277	0.735967
Psmb10	3088.72	0.0215363	0.0386483	0.459302	0.735967
Bhlhe41	2720.46	-0.0170155	0.0831021	0.459383	0.735967
Nudt16	642.92	0.0224622	0.0605159	0.459387	0.735967
Gtf2a1	3734.87	-0.0229626	0.0449728	0.459669	0.73632
Mboat1	73.5278	0.0174954	0.0800132	0.459727	0.73632
Rnf26	1487.39	-0.0229105	0.044717	0.459849	0.736418
Tspyl3	635.849	0.022912	0.0581808	0.460063	0.736617
Crybg3	3954.56	0.0235042	0.0518374	0.460093	0.736617
Dhrs7	2778.33	-0.0216971	0.0393839	0.460251	0.736639
Fip1l1	3207.61	0.0215229	0.0387707	0.460303	0.736639
Btbd7	3581.74	0.021365	0.0382346	0.460354	0.736639
Ghitm	11897.3	-0.0216205	0.039134	0.460403	0.736639
Cysltr2	54.8898	-0.0169555	0.0831877	0.460407	0.736639
Ints13	944.101	-0.0234146	0.0493692	0.460511	0.73671
Pex11b	1458.77	0.0227683	0.0441393	0.460635	0.736748
Golga4	6391.19	0.0227765	0.0441908	0.460655	0.736748
Chchd7	429.155	0.0210291	0.0654851	0.460781	0.736852
Abhd17a	2328.63	-0.0234576	0.0522271	0.460869	0.736897
Asb6	1551.04	-0.0227639	0.0442141	0.460981	0.736981
Ptgs1	7878.68	0.0223846	0.042381	0.461273	0.737299
Fkbp7	155.839	0.0197549	0.0697194	0.4613	0.737299
Utp3	2835.35	0.0222617	0.0418858	0.461527	0.73751
Ppp1r11	1541.18	-0.0233284	0.0489055	0.461552	0.73751
Or8b53	39.8029	-0.0153179	0.095368	0.461667	0.737596
Kctd6	636.656	-0.0230487	0.0566872	0.461945	0.737945
Man1a	8437.82	0.0229506	0.0456985	0.462054	0.737986
Ccdc163	380.713	0.0184155	0.0747951	0.462091	0.737986
Pum2	14772.4	0.0211126	0.0376898	0.462233	0.738117
Arid2	4348.12	0.0212517	0.0381785	0.462374	0.738245
Ube4bos3	18.8643	0.0138291	0.104882	0.462444	0.738262
Ldah	3428.07	-0.0233266	0.050018	0.462754	0.73866
Synrg	3490.1	0.0227349	0.0446852	0.463126	0.739158
Tex264	4299.77	-0.0231692	0.0480366	0.463209	0.739194
Gdap1l1	56.8777	-0.0166711	0.0842323	0.463305	0.739252
Spast	3202.28	-0.022993	0.0465714	0.463517	0.739493
Pla2g4a	750.903	0.0233067	0.0521861	0.463655	0.739617
Copz2	342.05	0.0212143	0.064319	0.463766	0.739697
Dvl2	1550.68	-0.0225537	0.0438721	0.463847	0.739731
Rab11fip2	670.929	0.0221951	0.0604983	0.464403	0.740521
Ephb2	33.9537	-0.014723	0.0988938	0.464524	0.740618
Pigb	323.759	0.0216246	0.0626796	0.464725	0.740843
Cptp	889.648	-0.0232425	0.0522981	0.464802	0.740868
Zfp955a	865.279	0.0232311	0.0524103	0.46497	0.740981
Rapgef3	285.461	-0.0199168	0.0684937	0.465026	0.740981
Ncapg2	6263.55	-0.0211293	0.0381978	0.465054	0.740981
Fbxo10	611.225	-0.0231899	0.0527617	0.465555	0.741684
Gpr183	1569.04	-0.0208667	0.065138	0.465829	0.742012
Ecsit	320.055	-0.0217428	0.0620042	0.465882	0.742012
Inpp1	441.237	-0.0215295	0.0627852	0.465974	0.742062
Mrps18a	1248.72	-0.0230785	0.0487996	0.466084	0.742141
Cracr2a	441.375	0.0224425	0.0588911	0.46624	0.742293
Tlr3	1165.33	0.0231119	0.0536005	0.466322	0.742327
Tram1	14178.3	0.0190547	0.0322777	0.466555	0.742512
Fdxacb1	322.309	-0.0204193	0.0665213	0.466559	0.742512
Cdc42	47361.8	-0.0231041	0.049823	0.466736	0.742662
Ctnna1	13157.9	-0.0188799	0.0318498	0.466774	0.742662
Gtf2ird2	449.181	-0.0219115	0.0611281	0.466878	0.742731
C330013E15Rik	39.6017	0.0159479	0.0884313	0.467019	0.74281
Wwp2	7258.51	-0.0195668	0.0337088	0.467049	0.74281
Ttc21a	18.4764	0.0140286	0.102692	0.467163	0.742875
4930565N06Rik	33.6794	-0.0134385	0.105876	0.467211	0.742875
Slc9a1	3753.05	0.0203822	0.0361361	0.46744	0.743143
Btbd19	236.95	-0.0186375	0.0727401	0.467528	0.743156
Cybc1	5243.26	0.0215475	0.04017	0.46757	0.743156
Kcnq1	20.2645	-0.0143906	0.100244	0.467782	0.743398
Ubxn4	5107.47	0.0203304	0.036057	0.468007	0.743533
Dffa	1186.29	0.0230407	0.0531192	0.468067	0.743533
Rnf5	2062.32	0.0228629	0.0475489	0.4681	0.743533
Rprd1a	695.137	0.0227038	0.0567562	0.46811	0.743533
Slc26a11	5232.57	0.0224325	0.0445178	0.468436	0.743912
Gpat4	4367.77	-0.0226204	0.0457593	0.468552	0.743912
Nsd1	7692.14	0.023016	0.0530762	0.468556	0.743912
Ermardl1	57.2412	0.0138326	0.103493	0.468591	0.743912
4930481A15Rik	207.248	0.0193453	0.0698327	0.468768	0.743988
Afg1l	612.337	-0.0227739	0.0559351	0.468796	0.743988
Rasd2	21.2417	-0.0138497	0.103342	0.468821	0.743988
Ppp2r1b	2369.85	-0.0229772	0.049622	0.468929	0.744063
Lat	17.5063	-0.0133878	0.105772	0.468994	0.74407
Dcaf7	12757.4	-0.0190587	0.032577	0.469116	0.744079
Stk35os1	99.4397	0.017918	0.0755065	0.469139	0.744079
Pcif1	2599.96	-0.021878	0.0418866	0.469182	0.744079
Ppp1r16a	1294.15	0.0224392	0.0448463	0.469365	0.744205
Il1rl1	80.2358	-0.0160708	0.0866409	0.469423	0.744205
Mtus1	8679.1	-0.0225881	0.0458677	0.469468	0.744205
H1f10	56.4388	-0.0164817	0.0835907	0.469533	0.744205
Mtpap	1488.97	0.0224298	0.0448877	0.469678	0.744205
Slc27a3	28.5321	0.0142246	0.100824	0.469683	0.744205
Nsmce1	997.837	-0.0229494	0.0498915	0.469686	0.744205
Tnfrsf11a	6207.91	0.0227924	0.0477869	0.469881	0.744419
Dbr1	637.231	-0.0225189	0.0573056	0.470018	0.744539
Plod3	6637.21	-0.0203412	0.0363965	0.470145	0.744631
Myoz1	44.7275	0.0159526	0.0872943	0.470197	0.744631
Slc25a11	6485.66	0.0197542	0.0346539	0.470353	0.744711
Trnau1ap	769.416	-0.0229426	0.0520922	0.47042	0.744711
Ndufb7	2248.1	-0.0227499	0.0553585	0.47043	0.744711
Dcaf17	1260.34	0.022581	0.0567137	0.470494	0.744716
Rab11fip4	152.044	0.0195264	0.0688639	0.470615	0.744797
Gpr34	4964.42	0.0227996	0.0546896	0.470681	0.744797
Rbis	728.39	-0.0206595	0.0649738	0.470727	0.744797
Slc16a6	2860.73	0.0227912	0.0483268	0.470813	0.744836
Rtraf	4306.45	-0.0214138	0.0403005	0.470982	0.745008
Eif2b1	928.549	-0.0228282	0.0490769	0.471145	0.745112
L3hypdh	24.2266	-0.0147785	0.0964095	0.471228	0.745112
Haus5	288.051	0.0214381	0.0620843	0.47123	0.745112
Plaa	3942.06	-0.0219854	0.043026	0.471823	0.745919
Ptdss2	1265.72	0.0224901	0.0460997	0.471965	0.745919
Magee1	499.28	0.0226249	0.0557006	0.472061	0.745919
Oas1a	1734.68	0.0226488	0.0554713	0.472087	0.745919
Rsl24d1	1740	0.022666	0.0477074	0.47214	0.745919
Larp1	7943.96	-0.0196029	0.0344466	0.472142	0.745919
4933434E20Rik	2556.16	-0.0227364	0.0485379	0.472166	0.745919
Nphp4	91.5925	-0.0179516	0.0746438	0.472399	0.74619
Polb	974.341	0.0227001	0.0546782	0.472545	0.746237
Gm51871	22.5473	0.0140354	0.101291	0.47255	0.746237
Spi1	14171.4	0.018915	0.032598	0.47265	0.746299
Tanc2	4074.57	0.0221878	0.0443883	0.472785	0.746347
Plekhb2	13066.1	-0.0227922	0.0501099	0.472802	0.746347
Rbm39	9487.62	0.0227873	0.0502503	0.472988	0.746544
Klf6	16614.3	-0.0214262	0.040784	0.473158	0.74665
Phlda1	133.03	-0.0183341	0.0728477	0.473204	0.74665
Borcs5	242.646	-0.0204126	0.0653752	0.473237	0.74665
Ntpcr	1820.55	-0.0227713	0.0523543	0.473525	0.746945
Mlec	15069.6	0.0219366	0.0432198	0.473546	0.746945
Dmap1	676.879	0.0227022	0.0537377	0.473768	0.74705
Cenpw	48.9394	0.0154271	0.0902776	0.47379	0.74705
Luc7l	2004.21	0.0227633	0.0512408	0.473821	0.74705
Atg4b	2493.36	-0.0215529	0.0414837	0.473909	0.74705
Otud1	884.86	-0.020966	0.0633146	0.473917	0.74705
Snx21	551.311	0.0222398	0.0577014	0.474026	0.747126
Gfpt1	3185.02	0.0218474	0.0429243	0.474164	0.747132
Grpel2	973.417	0.022601	0.0481662	0.47417	0.747132
B2m	90763.4	-0.0223362	0.0458571	0.474303	0.747132
Gm5547	78.9243	0.0166265	0.0811961	0.474323	0.747132
Snu13	2032.81	-0.0227057	0.0530628	0.474335	0.747132
Mob3c	1829.82	0.0226688	0.0536043	0.474534	0.747217
Nepro	822.109	-0.022724	0.051923	0.47454	0.747217
Lyar	401.591	-0.022206	0.0577294	0.474572	0.747217
Nck1	1577.5	0.022721	0.0514654	0.474634	0.74722
Mrpl11	918.394	-0.0221819	0.0577747	0.47488	0.747411
Mrpl46	616.56	-0.0224071	0.056223	0.47495	0.747411
Lrrc40	1048.85	0.0226896	0.052484	0.474994	0.747411
Gpatch8	3917.5	0.0217545	0.0426771	0.475025	0.747411
Ankrd52	5435.96	-0.0195137	0.0345698	0.475109	0.747411
Gem	18.3037	-0.0140585	0.10044	0.475169	0.747411
Ciapin1	806.906	-0.0226918	0.0515423	0.475182	0.747411
Zfp553	786.826	-0.0226792	0.052215	0.475298	0.747498
Gm14541	22.2218	0.0144722	0.097401	0.475482	0.747565
Dhdh	2106.85	0.0212934	0.040709	0.475505	0.747565
Gm11110	30.1032	0.0147417	0.0952963	0.475524	0.747565
Tnfaip1	3694.51	0.0204521	0.0376071	0.475736	0.74776
Zc3h12c	1387.83	0.0225111	0.0480965	0.47577	0.74776
Tmem267	86.4834	-0.0173089	0.0769145	0.475903	0.747833
Ubb-ps	1830.92	-0.0218438	0.0433771	0.475987	0.747833
Fam171b	42.0811	-0.0158223	0.0863377	0.475999	0.747833
Ddias	106.706	0.0169193	0.0789202	0.476243	0.74812
Pogk	2131.29	-0.0226279	0.0515702	0.47638	0.74824
Stard7	2495.59	-0.0226061	0.0504597	0.47652	0.748363
Plaat3	534.296	-0.0223779	0.055718	0.476628	0.748438
Spry3	30.8224	0.0152505	0.0907183	0.476691	0.74844
Hltf	3249.71	0.0225436	0.0493561	0.476842	0.748582
Atpsckmt	326.091	-0.0194538	0.0679935	0.477039	0.748754
Tada1	1033.87	0.0224322	0.0479745	0.477074	0.748754
Oas1c	252.704	0.0208872	0.0629238	0.477484	0.749302
Mta2	7919.88	0.0185319	0.0321526	0.477743	0.749444
Kif5a	64.9643	0.0156091	0.0874171	0.477751	0.749444
Rpl36a	4800.17	-0.0195584	0.0350513	0.477758	0.749444
Ears2	253.674	-0.0207325	0.0634193	0.477853	0.749497
Rpl22	6539.46	-0.019191	0.033995	0.477928	0.749519
Mapk1ip1l	5247.78	-0.0198477	0.0359897	0.478114	0.749716
Clk3	2396.78	0.0220985	0.0571827	0.478218	0.749783
Ccdc91	1097.87	0.022509	0.0524957	0.478374	0.749861
Rps7	11619.1	-0.019472	0.0348782	0.4784	0.749861
Sh3pxd2a	3283.4	0.0219704	0.0579004	0.478451	0.749861
Kif18b	78.6569	-0.0158995	0.08491	0.478547	0.749916
Tent4a	997.205	0.0221987	0.0562455	0.478796	0.75
Aurkaip1	2017.74	-0.0223448	0.0480052	0.478801	0.75
Aph1c	4248.92	0.0224753	0.0501782	0.478831	0.75
Eif2ak1	4857.87	0.0192267	0.034214	0.478846	0.75
Ndufs8	1949.11	-0.0224712	0.0526337	0.479012	0.750165
Armc10	1711.31	0.0224313	0.0495072	0.479128	0.75025
Matr3	8619.43	-0.0181205	0.0312341	0.479208	0.75028
Nbea	25.0954	-0.0134051	0.103483	0.479296	0.750323
Rpe	1973.99	-0.0223669	0.0542473	0.479406	0.750399
Mrps2	1417.55	-0.0223939	0.0493616	0.479693	0.750747
Tecr	4923.25	0.0215213	0.0427166	0.479865	0.750747
Fhdc1	60.9318	-0.0151288	0.0906143	0.479872	0.750747
Opa1	4548.06	-0.0199742	0.0366552	0.479898	0.750747
Etfa	3124.59	-0.0212188	0.0413174	0.479941	0.750747
Hpcal1	6350.36	0.0199042	0.0364424	0.479996	0.750747
Mtif3	606.086	0.0219665	0.0573631	0.480178	0.750866
Nr2c1	1352.97	-0.0220777	0.0565982	0.480194	0.750866
Kcnab3	21.3302	-0.0133593	0.103477	0.480482	0.751052
Zfp512	1253.95	0.0220305	0.0568259	0.480485	0.751052
Arhgap35	2110.16	-0.0212001	0.0413668	0.480552	0.751052
Ppp2r5e	2935.79	0.0214158	0.04237	0.480569	0.751052
Phtf2	1374.03	-0.0223244	0.0490601	0.480689	0.751052
Tmem41b	1371.12	-0.0223724	0.0528661	0.480726	0.751052
Sys1	1108.66	-0.0221919	0.0474477	0.480742	0.751052
Mob1b	1731.04	-0.0222794	0.048628	0.480999	0.751321
Rabggta	975.325	0.0223728	0.0522761	0.481036	0.751321
Fbxl18	405.889	0.0212995	0.0605012	0.481256	0.751568
Lsm3	833.057	-0.0215648	0.0592433	0.48138	0.751666
Eapp	2194.41	0.0220506	0.046496	0.481449	0.751676
Serpinb9b	56.414	-0.00912658	0.117526	0.481509	0.751676
Rtl8a	328.907	0.0215033	0.0594776	0.481637	0.751716
Cdkn2a	38.1191	0.0154231	0.0875685	0.481657	0.751716
Card11	719.147	0.0190348	0.0686235	0.48184	0.751847
Snx5	40470.9	0.0207871	0.0398997	0.481863	0.751847
Irag1	17.778	0.0126361	0.106938	0.481977	0.751928
Golph3	6450.62	0.0213228	0.0423006	0.482163	0.752122
5430405H02Rik	32.7969	0.0150505	0.090433	0.482256	0.752172
Ppp1r3b	1042.6	-0.0222676	0.0533165	0.48234	0.752208
Ciita	244.595	0.017415	0.0749061	0.482533	0.752412
Uros	347.6	-0.0210054	0.0614158	0.482722	0.752563
Spsb4	70.3563	-0.014851	0.0919348	0.482752	0.752563
Bbs9	674.103	0.0222561	0.0527499	0.482997	0.75285
Spcs2	7779.74	-0.0206931	0.0397788	0.483194	0.752997
Cmtm8	51.4189	0.015137	0.089357	0.483266	0.752997
Dram2	7346.79	0.0184981	0.0326947	0.483276	0.752997
Vkorc1	1080.39	0.0221391	0.0484801	0.483487	0.753231
Cd79b	450.936	0.0217298	0.0577167	0.483576	0.753274
Dand5	190.057	0.0194427	0.0668377	0.483948	0.753758
Atm	2343.44	-0.0216905	0.0448482	0.484049	0.753818
Elovl5	4339.34	-0.020529	0.0393274	0.484217	0.753893
Abtb2	71.5859	0.0148695	0.0912559	0.484252	0.753893
Dnajc15	1189.99	0.0221683	0.0496563	0.484281	0.753893
Fastkd1	386.539	-0.0192918	0.0672904	0.484351	0.753902
Dbnl	6451.79	0.019973	0.0373489	0.484443	0.753902
Gnal	68.2318	0.0162183	0.0809051	0.48448	0.753902
Fam120c	732.715	-0.0215363	0.0585347	0.484533	0.753902
Pycr2	861.809	0.0221746	0.0505894	0.484766	0.754169
Tspan17	1055.88	-0.021793	0.0568616	0.484876	0.754244
Clec4b1	240.47	0.0202991	0.0636336	0.485127	0.754485
Tfip11	3660.95	0.0200125	0.0375982	0.485154	0.754485
Sptan1	17802.3	-0.0189267	0.0341552	0.485253	0.754544
Immp1l	560.851	-0.021737	0.0570751	0.485348	0.754596
Prdx3	2703.17	-0.0221449	0.0513456	0.485511	0.754754
Zfp26	2284.28	0.0215853	0.0446955	0.485662	0.754842
Slc38a6	1365.28	0.0214652	0.0585899	0.485691	0.754842
Pam16	235.586	-0.0204229	0.0629784	0.486196	0.755532
Snord2	24.4409	-0.0142883	0.0953405	0.486463	0.755714
Apeh	2907.02	0.0203688	0.0391358	0.486553	0.755714
Exosc8	740.199	-0.0220895	0.0516553	0.486559	0.755714
Xpo6	5348.02	0.0197715	0.0370138	0.486694	0.755714
P2ry6	11743.4	0.0187516	0.0338329	0.486752	0.755714
Gstt3	517.81	-0.021966	0.0543778	0.486783	0.755714
Bag6	11532.4	-0.0183805	0.0327813	0.486796	0.755714
Cgnl1	1651.31	-0.0216632	0.0456504	0.486901	0.755714
Pgrmc2	2292.61	-0.0208299	0.0411006	0.486929	0.755714
Letmd1	2503.44	0.0213071	0.0434369	0.486945	0.755714
Midn	3429.05	-0.0211278	0.0425249	0.487047	0.755714
Sco1	578.175	-0.021167	0.0597299	0.487052	0.755714
Afg2a	702.451	-0.0220213	0.0530535	0.487231	0.755744
Pacrgl	271.071	0.0207493	0.0614934	0.487295	0.755744
Bak1	4150.45	0.0203274	0.039112	0.487299	0.755744
Ubn1	7618.34	0.0206926	0.0405875	0.487319	0.755744
Hdac3	2447.09	-0.0217049	0.0461536	0.487383	0.755748
Ppard	2713.48	-0.0218361	0.0473553	0.487461	0.755773
Anxa6	10052.6	0.0214199	0.0442626	0.487562	0.755818
Slc41a3	1492.09	0.021425	0.0443088	0.487613	0.755818
Notch1	9732.58	0.0203601	0.0393502	0.487913	0.756165
Mtmr6	9907.13	0.0182577	0.0325765	0.48796	0.756165
Osbpl2	2462.58	0.0203038	0.0391871	0.488216	0.756263
Senp5	3668.49	-0.0207347	0.0409626	0.488251	0.756263
Gdpd5	961.392	0.0219665	0.0530487	0.488275	0.756263
Chp2	210.935	0.0191924	0.0669525	0.488314	0.756263
4930412C18Rik	30.933	-0.013737	0.0990097	0.488331	0.756263
Zfp706	5901.18	-0.0196304	0.0368246	0.488563	0.756476
Bsg	11225.8	-0.0218269	0.0478845	0.488595	0.756476
Pagr1a	1284.84	0.0219775	0.0509703	0.488654	0.756476
Rilpl2	4097.11	-0.0202494	0.0390706	0.488728	0.756488
Rgs11	49.6592	0.01475	0.0906835	0.488785	0.756488
Zfp65	1368.16	0.0219517	0.0515237	0.489199	0.756993
Nedd8	3776.7	-0.0204854	0.0401035	0.489234	0.756993
Rftn2	179.654	-0.0187119	0.0684341	0.489504	0.757313
Zfp704	5583.13	0.0217888	0.0480616	0.489626	0.757313
Fgd1	26.3231	-0.0135581	0.0999157	0.489647	0.757313
Cd5l	18433.3	-0.0162176	0.0794721	0.489732	0.757313
Hr	23.2145	0.0129134	0.103961	0.489796	0.757313
Rab33b	1296.96	0.0217473	0.047692	0.489812	0.757313
Psen2	6567.71	-0.02184	0.0492323	0.490185	0.7576
Taf1a	227.571	0.0192343	0.0664528	0.49037	0.7576
Ncbp3	2108.21	-0.0210362	0.0429023	0.490408	0.7576
Tesk1	3982.48	-0.021185	0.043728	0.490452	0.7576
Padi4	172.459	-0.017621	0.0723906	0.490487	0.7576
Map3k5	2341.82	0.0218459	0.0498068	0.490595	0.7576
Limk1	1954.06	0.0210355	0.0429598	0.490645	0.7576
Slc25a13	2266.95	-0.0217934	0.0538765	0.490738	0.7576
1110065P20Rik	85.167	-0.0160206	0.0803953	0.490796	0.7576
Gm16793	32.474	0.0140778	0.0955945	0.490925	0.7576
Meaf6	1250.77	0.0216063	0.0469073	0.491047	0.7576
Kctd5	1356.76	-0.0218232	0.0498774	0.491087	0.7576
Tsen54	475.982	-0.0213853	0.0574045	0.491096	0.7576
Rab2b	1052.79	0.021432	0.0570654	0.491188	0.7576
Lpin1	4112.55	0.0217408	0.054286	0.491201	0.7576
Nckap1l	52246.6	-0.020138	0.0390895	0.491207	0.7576
Glrx3	3259.64	-0.0217123	0.0481262	0.491217	0.7576
Marchf8	6392.2	-0.0208873	0.0423506	0.491242	0.7576
Elp1	2722.84	-0.0197938	0.0378173	0.491249	0.7576
Ndufs1	3425.31	-0.0214061	0.0453955	0.491291	0.7576
Adnp2	1548.48	-0.0211644	0.0438501	0.491295	0.7576
Alkbh3	905.499	-0.0218002	0.0497574	0.491439	0.757639
Sptbn2	22.3371	0.0140404	0.0957306	0.491443	0.757639
Xylb	234.777	-0.0184622	0.0689774	0.491526	0.757663
Entpd1	25026.4	0.020837	0.0422038	0.491665	0.757663
Rnf146	1926.59	-0.0207512	0.0418167	0.491782	0.757663
Rgmb	1711.58	-0.0209902	0.0430212	0.491801	0.757663
Smim19	777.674	0.0214161	0.056911	0.491921	0.757663
Eipr1	954.592	-0.0217901	0.0501679	0.491921	0.757663
Efcab2	204.382	0.0186862	0.0681002	0.49196	0.757663
Dnajb9	2623.3	0.0214538	0.0566155	0.49199	0.757663
Piwil2	66.5421	-0.0153312	0.0848315	0.492022	0.757663
E230016M11Rik	22.2611	0.0138879	0.0967282	0.492138	0.757663
Slc26a2	2208.14	0.0214608	0.0461318	0.492138	0.757663
Psph	285.076	-0.0203515	0.0620675	0.492249	0.757739
Add1	11103.2	0.0185077	0.0338654	0.492679	0.758211
Vars2	822.47	-0.0212537	0.0577115	0.49268	0.758211
Hibadh	2744.87	-0.0214457	0.0463228	0.492898	0.758353
1700066M21Rik	595.228	0.0204352	0.0615944	0.492928	0.758353
Tcof1	3453.23	0.0203858	0.0404293	0.492957	0.758353
Tonsl	234.77	-0.0179641	0.0705528	0.493056	0.75841
Bach2	399.984	0.0202188	0.0623803	0.493283	0.75857
Rcbtb1	1683.11	-0.0211024	0.044087	0.49335	0.75857
R3hcc1	487.824	-0.0209959	0.0589561	0.493366	0.75857
Scai	553.601	0.0195618	0.0647575	0.49351	0.75857
Zfp93	60.293	0.0154427	0.0835224	0.493523	0.75857
Rps27a	18203.7	0.0176515	0.0315495	0.493531	0.75857
Mri1	336.03	-0.0190651	0.0664399	0.49387	0.758996
Slc35a1	1183.64	-0.021346	0.0459918	0.494063	0.759114
Zfp652os	87.4124	-0.0166504	0.0760357	0.494071	0.759114
Nfkbid	870.001	0.0197808	0.0638424	0.494223	0.759254
Insr	4175.99	0.0216796	0.0507274	0.494311	0.759294
Trmt13	130.759	0.0163339	0.077621	0.494388	0.759316
Actr8	1564.17	0.0210267	0.0439713	0.494488	0.759374
Slc9b2	18.5391	-0.0117225	0.108875	0.494682	0.759536
Gas2	169.351	0.0189084	0.0668276	0.494806	0.759536
Atp8b2	2810.42	0.0202621	0.061883	0.494919	0.759536
Irf2bp1	1408.74	0.0214872	0.0477193	0.494945	0.759536
Mfap1b	599.69	-0.0211023	0.0578973	0.495	0.759536
Mcf2l	182.558	-0.0188659	0.0669424	0.495005	0.759536
Zcchc9	1027.34	0.021647	0.0517036	0.495026	0.759536
Fam3a	1804.84	-0.0208546	0.0431658	0.495108	0.759566
Pilrb1	494.867	0.013396	0.099443	0.495523	0.760037
Bcl7c	822.986	-0.0213961	0.0555737	0.495539	0.760037
Usp40	1397.87	0.0209626	0.0439597	0.495745	0.760258
Lipa	139233	-0.0212723	0.0461207	0.495844	0.760316
Fahd2a	294.391	-0.0199509	0.0628912	0.495939	0.760366
Ino80c	1688.93	-0.0206184	0.0421884	0.496099	0.760435
Plekha1	4278.28	-0.0209243	0.0438577	0.496172	0.760435
Apoc1	746.129	0.0191119	0.0658683	0.496231	0.760435
Dennd1b	3604.21	0.0194701	0.0374881	0.496309	0.760435
Eme1	47.7516	-0.0152831	0.0837739	0.496482	0.760435
Ap1s2	6497.73	0.021036	0.044654	0.496511	0.760435
Palm	238.348	-0.0195873	0.0641234	0.496542	0.760435
AA388235	200.227	-0.017465	0.0718658	0.496561	0.760435
Zfp791	118.719	0.017423	0.0720334	0.49658	0.760435
H2-L	20.9473	0.0135114	0.0982656	0.496665	0.760435
Slc44a1	5801.69	-0.0180457	0.0330113	0.496666	0.760435
Foxj3	3154.74	0.0206528	0.0425271	0.49677	0.760499
Uimc1	1198.29	-0.021511	0.049664	0.496967	0.760523
Cul4a	4233.15	-0.0186875	0.0349815	0.496994	0.760523
Fbxw2	3336.05	-0.019511	0.037751	0.49702	0.760523
Pex14	1475.38	0.0215247	0.0526192	0.497034	0.760523
Rit1	4354.33	0.0192727	0.0369404	0.497222	0.760678
Slc25a29	20.1684	-0.0122943	0.105787	0.49729	0.760678
Rnf43	20.4686	-0.0127083	0.103489	0.497344	0.760678
Cemip2	1491.82	-0.0211767	0.045974	0.497383	0.760678
Luc7l2	6321.36	-0.0209271	0.0443504	0.497752	0.76107
Pcbp3	85.1801	0.0164324	0.07628	0.497854	0.76107
Sgce	20.0689	-0.0117567	0.108227	0.497936	0.76107
Dnd1	17.1352	-0.0128918	0.102227	0.497944	0.76107
Eif3k	4960.67	0.0193109	0.0371882	0.497949	0.76107
Mtfmt	348.441	0.0203516	0.0608483	0.49806	0.761127
Mccc2	658.03	-0.0214864	0.0517736	0.498111	0.761127
Fbxo44	161.289	-0.0176129	0.0709636	0.498242	0.761228
Mras	710.643	0.0207476	0.0589226	0.498301	0.761228
Fastk	1301.76	-0.0210966	0.0457656	0.498451	0.761362
Ahsa1	5327.22	-0.0214633	0.0511233	0.498581	0.761467
Mpi	643.277	0.021415	0.0531935	0.498718	0.761473
Gm35486	24.2508	0.0130215	0.101154	0.498866	0.761473
Mvk	398.194	0.0203178	0.0608045	0.498923	0.761473
2810414N06Rik	140.578	0.0180655	0.0691177	0.498988	0.761473
Atxn2	2517.01	0.0197378	0.0389464	0.499006	0.761473
Zfp709	885.574	-0.0211514	0.0561134	0.49905	0.761473
Tmtc4	314.508	-0.0204234	0.0603008	0.499081	0.761473
Slx4	1346.71	0.0214364	0.0509899	0.499082	0.761473
Milr1	2922.86	0.0201334	0.0406723	0.499447	0.761935
Tmem43	6357.63	-0.0185442	0.03491	0.499766	0.761995
Exosc7	455.333	-0.0204602	0.0599697	0.499768	0.761995
Pias2	2293.74	-0.0207084	0.0436514	0.499847	0.761995
Gls	5675.56	-0.0188145	0.0357961	0.499886	0.761995
Cdh5	80.6169	0.0164416	0.0757624	0.499934	0.761995
Castor1	254.272	0.0192654	0.0646677	0.499981	0.761995
Fads1	7102.64	-0.0180555	0.0334501	0.500003	0.761995
Hs2st1	4399.52	-0.0198468	0.0395781	0.50006	0.761995
Tmem209	1394.28	-0.0213525	0.0528642	0.500194	0.761995
Tnip2	1123.21	-0.0211047	0.0559893	0.500243	0.761995
Tufm	2294.98	-0.021241	0.0546043	0.500314	0.761995
Jdp2	887.229	0.019871	0.0623333	0.500402	0.761995
Numb	3113.19	0.0213511	0.0501419	0.500415	0.761995
Klhl23	37.0118	0.0140323	0.0927636	0.50056	0.761995
Spats2	459.095	-0.0191417	0.0649849	0.50069	0.761995
Hipk2	2586.64	-0.0206131	0.0433424	0.500694	0.761995
Nubp1	803.962	-0.0210784	0.0560001	0.500726	0.761995
Pmm2	2273.16	-0.0197767	0.0394201	0.500731	0.761995
Mical1	2552.86	0.0213083	0.0531608	0.500809	0.761995
Mad2l2	397.037	-0.0200878	0.0613703	0.500834	0.761995
Vma21	3591.81	-0.0213223	0.0527138	0.500883	0.761995
Gigyf2	4272.12	0.0195789	0.0386669	0.500888	0.761995
Adgrg6	540.615	0.0200259	0.0616091	0.500915	0.761995
Zfp94	146.143	0.018252	0.0680857	0.501032	0.762038
Fbxo36	115.927	0.0165778	0.0748485	0.501073	0.762038
Kyat3	98.1768	-0.0153119	0.0821491	0.50113	0.762038
Kifc1	204.299	0.0173659	0.071393	0.501211	0.762067
Gm5141	144.067	-0.0182018	0.0681986	0.501425	0.762297
Hdac6	879.984	0.021309	0.0511939	0.501582	0.762314
Oit3	388.109	-0.0162452	0.0763881	0.50159	0.762314
Ninj1	15168.9	0.0183383	0.0345303	0.501725	0.762314
Emd	2285.22	-0.0200395	0.0407374	0.501739	0.762314
Itm2c	16856.1	0.0178995	0.0332064	0.501747	0.762314
2310033P09Rik	696.793	0.0212458	0.0532843	0.501906	0.762347
Uso1	5891.52	-0.0185096	0.0351082	0.502002	0.762347
Morn1	94.5667	0.0161548	0.0767653	0.502011	0.762347
Metap1d	357.046	-0.0197833	0.0623592	0.502017	0.762347
Rbm45	1237.51	-0.0212748	0.051983	0.502159	0.762432
Pet100	768.351	-0.0212473	0.052864	0.502231	0.762432
Egf	17.6801	0.0128386	0.101512	0.502283	0.762432
Nek9	12098.4	0.019821	0.0399127	0.502339	0.762432
Simc1	403.103	0.0205885	0.0586553	0.502383	0.762432
Armcx3	1341.77	0.020792	0.0450369	0.502574	0.762479
G2e3	892.679	-0.0211377	0.0544255	0.502591	0.762479
Ttc39b	2973.19	-0.0207189	0.0445513	0.502601	0.762479
Fhit	27.2943	0.0139496	0.0927326	0.502744	0.762566
Ddit4	253.874	-0.0192343	0.0642798	0.502783	0.762566
Mettl26	285.366	0.0196432	0.0627375	0.502873	0.762608
Zfp931	247.063	0.0181374	0.068159	0.503002	0.76271
Pphln1	3273.16	0.0194498	0.0386227	0.503446	0.763223
Arhgap11a	3022.54	0.0208048	0.0454478	0.503464	0.763223
Hps4	1471.93	-0.0206905	0.0447001	0.503632	0.763383
Hemk2	722.682	-0.0209718	0.0555669	0.503746	0.763461
Fam204a	574.053	-0.0178256	0.0691536	0.503842	0.763512
Tmem87b	5172.49	-0.0206154	0.0443254	0.503996	0.763639
Gorasp1	1415.42	0.0211747	0.0507115	0.504109	0.763639
Park7	2866.21	-0.0201754	0.0419061	0.504113	0.763639
Pabir1	582.585	-0.0205494	0.0583487	0.504232	0.763672
Runx1	6747.8	0.0177611	0.0331142	0.504305	0.763672
Ammecr1	650.799	-0.0203141	0.0595426	0.504388	0.763672
Trmt44	453.31	-0.0208759	0.0560662	0.504502	0.763672
Qng1	1294.18	-0.0210949	0.0490379	0.504508	0.763672
Mdm2	5253.98	-0.0201188	0.0417484	0.504626	0.763672
Stk35	1344.52	0.0209838	0.047582	0.504638	0.763672
Nup37	274.694	0.0188355	0.0653765	0.5047	0.763672
Pigu	2272.47	-0.0211224	0.0499538	0.504768	0.763672
Zfp78	128.224	0.0174976	0.0702095	0.504864	0.763672
Gm9222	503.477	0.0194803	0.0629731	0.504909	0.763672
Ebpl	520.758	0.0206737	0.0573844	0.504918	0.763672
Rundc3b	78.9594	-0.0153666	0.0806794	0.504943	0.763672
Bmpr1a	181.699	-0.0166343	0.073753	0.505057	0.763749
Ubqln4	2671.43	-0.0203488	0.0430987	0.505234	0.763751
Zfp72	268.89	-0.0195819	0.0625154	0.505248	0.763751
Tmc6	1737.19	0.0201404	0.0420617	0.505494	0.763751
Exoc8	1916.45	0.0203676	0.0432763	0.505497	0.763751
Hes6	725.506	-0.0202654	0.0595008	0.505514	0.763751
Cryl1	1853	-0.0205594	0.0444553	0.505545	0.763751
Btbd6	560.73	0.0206022	0.0576326	0.505556	0.763751
Cd72	2833.72	-0.0201166	0.0601809	0.505639	0.763751
Pop5	324.077	-0.0201005	0.0602374	0.505715	0.763751
Smg6	3040.98	0.020415	0.0436261	0.505766	0.763751
Cobll1	37.7207	-0.0137563	0.0933438	0.505878	0.763751
Snx13	6828.3	0.0180565	0.0342107	0.505908	0.763751
Fahd1	313.753	-0.0186405	0.065863	0.505908	0.763751
Dhx33	1893.93	-0.0210756	0.0521358	0.505982	0.763751
Ptk2b	15787.9	-0.0198089	0.0406033	0.505992	0.763751
Usp10	1372.3	-0.0201134	0.0600977	0.506057	0.763755
Cxcl16	11849.2	-0.0173273	0.0321204	0.506506	0.764339
Cand1	5978.14	-0.0197645	0.0405308	0.50659	0.764372
Gm41611	49.0571	-0.0146094	0.0856928	0.506775	0.764466
Utp14b	361.403	0.0184894	0.0662515	0.506777	0.764466
Ms4a14	2661.84	0.0190714	0.0641282	0.506933	0.764607
Ranbp6	1095.86	0.0208233	0.0472035	0.507141	0.764658
Gpsm2	408.611	-0.0190381	0.0642104	0.507157	0.764658
Pip4k2c	3598.22	-0.0195188	0.0395875	0.50716	0.764658
Cd2bp2	3384.82	-0.019045	0.0377388	0.507216	0.764658
Mex3b	872.944	0.0196908	0.061588	0.50769	0.765278
Pold3	2232.53	0.0208913	0.0484781	0.507855	0.765385
Ube2q2	3922.11	0.0193855	0.0391771	0.507886	0.765385
Stmn1	1191.36	-0.0200442	0.059963	0.507997	0.765394
Sun2	6316.81	-0.0201448	0.0427368	0.508096	0.765394
Egfl7	19.9778	0.0130588	0.0983788	0.508099	0.765394
Fbxw11	6349.76	-0.0197668	0.0408877	0.50822	0.765394
Trpv4	920.756	0.0190339	0.06403	0.508241	0.765394
Crem	1081.86	-0.0194536	0.0624296	0.508266	0.765394
Pdlim5	7184.7	0.0184754	0.0359206	0.508457	0.765587
Cdca5	136.352	-0.0176691	0.0689174	0.508519	0.765587
Zfp455	488.245	-0.0198764	0.0605103	0.508973	0.766177
Rnf4	7319.83	0.0179686	0.0343528	0.509042	0.766187
Drap1	4202.93	0.0182225	0.0351855	0.509184	0.76626
Farsb	2619.13	-0.0202945	0.0583395	0.50927	0.76626
Pygo2	3142.65	0.0197887	0.0412232	0.509279	0.76626
Slc25a53	72.4612	0.0146549	0.0844585	0.509451	0.766304
Plin2	91137	-0.0208656	0.0496322	0.509589	0.766304
Snrnp200	12554.7	0.016659	0.0306189	0.509706	0.766304
Rabep2	1002.95	0.0208898	0.0514886	0.50977	0.766304
Tmem106c	2691.61	0.0200555	0.0427152	0.509871	0.766304
Trmu	242.507	0.0189115	0.0641845	0.509885	0.766304
Rpl32	13817.5	0.0176102	0.0333716	0.50999	0.766304
Zc3h10	1450.06	-0.0205844	0.0561191	0.510069	0.766304
Nudt18	879.039	-0.0208352	0.0495027	0.510083	0.766304
Itgb3bp	127.544	-0.017411	0.0696029	0.510133	0.766304
Ccdc159	28.4917	-0.0134907	0.0942147	0.510137	0.766304
Zfyve27	2031.96	0.0207977	0.0488196	0.510137	0.766304
Ppp1r10	3422.88	0.0188253	0.037413	0.51014	0.766304
Ipmk	3874.39	0.0207266	0.0478749	0.510246	0.766304
Gng4	36.4928	-0.0142805	0.0872438	0.510298	0.766304
Ap4e1	1624.59	-0.0207264	0.0546125	0.510307	0.766304
Whamm	648.389	0.0208325	0.0526514	0.510464	0.766342
Zfand2b	812.197	0.0208414	0.0522388	0.510517	0.766342
Ankrd13c	3288.11	-0.0191746	0.0388214	0.510558	0.766342
Vegfa	11745.4	0.0206255	0.0555257	0.510589	0.766342
Wdr5b	301.792	0.0196106	0.0613061	0.510645	0.766342
Tor1a	1740.07	0.0206266	0.0470644	0.510809	0.766495
Odf2l	339.786	0.019619	0.0612017	0.510968	0.76664
Prdx5	18785.6	0.0175714	0.0334026	0.511167	0.766845
Snora28	36.6575	-0.013938	0.0898901	0.511265	0.766898
F11r	549.946	-0.0207176	0.054034	0.511337	0.766911
Mars1	1915.18	-0.0207166	0.0487138	0.511622	0.767245
Lrrc8b	1829.42	-0.0199696	0.0593495	0.511968	0.767666
Stard5	3535.44	0.0201487	0.043855	0.512028	0.767666
Cog5	1476.67	0.0204136	0.0457736	0.512223	0.767863
Rpl7	27045	0.0177329	0.0340502	0.51233	0.767863
Ranbp2	16120	0.0186804	0.0372448	0.512357	0.767863
Phospho2	1209.92	-0.0203362	0.0452453	0.512409	0.767863
Tubb1	22.0447	0.0131695	0.0960822	0.512779	0.768236
Fkbp5	1134.78	-0.0201422	0.0581877	0.5128	0.768236
Bax	4011.23	0.0203803	0.0457525	0.512846	0.768236
Glrx5	844.212	-0.020415	0.0562846	0.512996	0.768345
Rps6ka4	3875.09	-0.0191581	0.0392161	0.513044	0.768345
Lcorl	1492.95	0.0204986	0.0470397	0.513334	0.768508
Acad10	543.153	0.0200581	0.0585124	0.513339	0.768508
Atp6v0b	9143.87	0.0178071	0.0344193	0.513341	0.768508
Sv2a	48.1511	0.014376	0.0853515	0.513576	0.768766
Arl3	720.401	0.020495	0.0552148	0.513774	0.768968
Wiz	2338.52	0.0192836	0.039938	0.514022	0.769187
Nktr	3887.33	0.0199693	0.0588055	0.514045	0.769187
Zfp874b	1025.57	0.0205571	0.0482953	0.514259	0.769413
Gnat3	22.5051	-0.0123777	0.101601	0.514368	0.769482
Ccdc127	2236.23	0.0193614	0.0403668	0.514437	0.769491
Cgref1	25.2427	0.0126813	0.0994034	0.514569	0.769533
Dek	5188.73	0.020083	0.0442261	0.51459	0.769533
Tnfsf13	178.348	-0.0167961	0.0711996	0.514664	0.769549
Slc22a21	121.287	0.0151678	0.0792668	0.514852	0.769736
Dnah17	42.6571	-0.0141674	0.0866187	0.51498	0.769835
Dock10	10925.1	0.0202114	0.0453136	0.515143	0.769871
Otud6b	3068.05	-0.0204797	0.0545213	0.515298	0.769871
Tyw5	204.644	0.0186463	0.0641821	0.515352	0.769871
Gm19424	32.913	0.0126894	0.0991245	0.51536	0.769871
Gm10874	17.4539	-0.0124327	0.100955	0.515454	0.769871
Socs1	17.7545	-0.0125645	0.100013	0.515484	0.769871
Pfkfb2	1688.46	0.0202449	0.0457946	0.515705	0.769871
Clint1	7720.16	0.0176375	0.034208	0.515782	0.769871
Ubap2l	16737.3	0.0160976	0.0297439	0.515797	0.769871
Tbc1d20	7718.49	-0.0198858	0.0433744	0.51583	0.769871
Tmem260	3229.48	-0.0183823	0.0367263	0.515855	0.769871
Rbm17	2397.21	-0.0202151	0.0456194	0.51587	0.769871
Hps1	2370.44	-0.0201752	0.0453124	0.51588	0.769871
Snx19	3356.75	0.0200359	0.0443285	0.515883	0.769871
Hap1	19.4249	0.0126846	0.0989805	0.516005	0.76996
Ccdc77	296.384	-0.0175824	0.0679098	0.5162	0.770156
Akt3	4658.64	0.0200544	0.0445908	0.516304	0.770217
Rsph9	112.047	-0.0166482	0.071442	0.516626	0.770604
Lipt1	55.3344	-0.0145431	0.0830168	0.516797	0.770765
Pard3b	31.1842	-0.0136258	0.0907253	0.516873	0.770786
Lrp5	5409.87	-0.0203762	0.0477303	0.517035	0.770934
Ucp2	122427	0.0204843	0.0496926	0.517198	0.771009
Asb1	477.734	-0.0188859	0.0629292	0.517211	0.771009
Ric8a	4030.48	0.0203828	0.0480034	0.51733	0.771039
Ccdc122	246.233	0.0188789	0.062929	0.517357	0.771039
Srp9	2890.22	-0.0194351	0.0413931	0.517542	0.77122
Ptpra	10946.9	-0.0199185	0.0441248	0.517668	0.771314
Zbtb25	328.216	-0.0195843	0.0597663	0.517992	0.771619
Arl6ip1	15680.4	-0.0200319	0.0450211	0.518017	0.771619
Flrt2	906.919	-0.0183237	0.0648508	0.518288	0.771619
Zbtb7a	7193.58	0.0199203	0.0443392	0.518305	0.771619
Rcbtb2	46049.7	-0.0204425	0.0502546	0.518371	0.771619
Smad3	1930.19	0.0195661	0.0597497	0.518427	0.771619
Tmco4	853.962	-0.0202311	0.0554753	0.518461	0.771619
Napa	7151.53	-0.0201827	0.0464636	0.518533	0.771619
Tmem25	33.5203	0.0130183	0.0955132	0.518597	0.771619
Smdt1	2282.17	-0.0197089	0.0431301	0.518654	0.771619
Gk5	216.922	0.018608	0.063726	0.518657	0.771619
Atp6ap1	29820.1	-0.0196839	0.0430083	0.518737	0.771619
Zdhhc24	994.911	-0.020322	0.054269	0.518795	0.771619
Sgtb	266.116	0.0180309	0.0658306	0.518803	0.771619
Cyren	162.996	0.0164191	0.0719894	0.518816	0.771619
Pcnp	2954.19	-0.0201951	0.0468225	0.519037	0.771854
Gm29811	24.4304	0.0127811	0.0972765	0.519274	0.772113
Stk11ip	3536.16	0.0202558	0.0477975	0.519569	0.772368
Mroh1	7884.56	-0.0196418	0.043011	0.519629	0.772368
Vti1a	3184.5	-0.019997	0.0453708	0.519688	0.772368
Klhl3	201.872	-0.014997	0.0790649	0.519697	0.772368
Phlda3	367.366	0.0152937	0.0772307	0.519959	0.772663
Cic	17687.7	0.0193798	0.0416992	0.520027	0.772671
Knstrn	221.041	0.0181051	0.0653137	0.520223	0.772868
Tollip	5897.12	-0.0194031	0.0419375	0.520518	0.772999
Gstm1	9218.32	-0.0184401	0.0377064	0.520529	0.772999
Csnk2a1	5367.12	-0.0177974	0.0353961	0.520541	0.772999
Gm38560	134.785	-0.0170246	0.0692357	0.520597	0.772999
Mrpl9	1599.13	-0.0194964	0.0424611	0.520626	0.772999
Sdr42e1	453.892	-0.0178202	0.0662277	0.520951	0.773388
Josd2	525.844	0.0201604	0.0548246	0.521105	0.773523
Dars1	4026.4	-0.0200105	0.056216	0.52117	0.773525
Rasa4	5879.72	0.0169272	0.0327481	0.521565	0.773973
Emp1	30605.1	0.0151445	0.0776913	0.521597	0.773973
A430005L14Rik	717.374	-0.0201447	0.0546612	0.521694	0.774023
Pttg1ip	9411.55	0.0170845	0.0332724	0.521902	0.774142
Ptpn12	4145.44	0.0199008	0.0454627	0.521905	0.774142
A230083G16Rik	17.7953	0.0123534	0.0998265	0.52197	0.774142
Slc37a2	40313.9	-0.0202586	0.0521168	0.522083	0.774142
Plekhm2	9340.38	-0.0185925	0.038597	0.522171	0.774142
Nphp1	323.916	-0.0187142	0.0626504	0.522196	0.774142
Zfp609	2433.29	-0.0188154	0.039539	0.522216	0.774142
Cbfa2t2	1761.9	0.0195548	0.0432441	0.522294	0.774164
Zfp787	964.557	-0.0199955	0.0557758	0.522493	0.774366
Ccdc71	2232.53	-0.0192872	0.0420161	0.523304	0.775391
Rmnd1	840.157	-0.0201814	0.0497709	0.523311	0.775391
Vamp3	8221.82	0.0162895	0.0311024	0.52352	0.775503
Napepld	372.469	-0.019619	0.0580702	0.523627	0.775503
Rpl21	15055.1	-0.016445	0.0315682	0.523672	0.775503
Atrn	4450.92	-0.0200515	0.0478272	0.523747	0.775503
Pde10a	21.0364	0.012447	0.0986273	0.52375	0.775503
Selenoo	591.765	0.0189265	0.0614624	0.523766	0.775503
Spen	10220.8	0.0199825	0.0471276	0.523951	0.775638
Jkamp	1357.15	-0.020004	0.0473871	0.523984	0.775638
Mb21d2	41.7693	-0.0139696	0.0852109	0.524212	0.775882
Rmc1	1418.89	-0.020119	0.0495497	0.524401	0.776069
Lemd3	1335.88	-0.0196918	0.044905	0.524709	0.77636
Nr4a3	73.3293	-0.0149298	0.0781835	0.524744	0.77636
Saysd1	295.226	-0.0190763	0.0605666	0.524845	0.77636
Lamtor3	2793.06	-0.0201207	0.0503698	0.524851	0.77636
Hadh	2818.21	-0.0187165	0.0397152	0.525275	0.776892
Zfp64	729.321	0.0197671	0.0563912	0.52559	0.777265
Prdm5	22.7182	0.0127808	0.0952904	0.525685	0.777312
Gm10941	24.0786	0.0127797	0.0952305	0.525903	0.777517
Cenpo	556.928	0.0194703	0.0582673	0.525951	0.777517
Zfp942	825.742	0.0200486	0.0521408	0.526259	0.77788
Agpat4	682.378	-0.0195016	0.0579267	0.526462	0.778052
Fut4	284.305	0.0189317	0.0608542	0.526503	0.778052
Sema4b	978.835	0.0195875	0.0573322	0.526596	0.778096
Triqk	28.9159	0.0124726	0.0975579	0.526743	0.778219
Zfp979	16.9836	-0.0119771	0.101269	0.52686	0.778299
Smpd5	63.8124	0.0142308	0.0822919	0.526929	0.778307
Eml2	1755.67	0.0195097	0.04442	0.527083	0.77839
Esrra	1854.21	-0.0197155	0.0460542	0.527173	0.77839
Slc30a5	5199.41	0.0194665	0.0441556	0.527176	0.77839
Grap	245.135	0.018473	0.0626259	0.527313	0.778487
Rad51c	37.7538	-0.013759	0.0859197	0.527443	0.778487
Gtdc1	824.517	-0.0196618	0.05646	0.527526	0.778487
C4b	24.9969	0.0126448	0.0958782	0.52753	0.778487
Abca1	91861.2	-0.0185154	0.0392905	0.527559	0.778487
Rnf111	5648.06	0.0179638	0.0370997	0.52771	0.778617
Ift57	704.33	0.0193655	0.0583404	0.527814	0.778639
Mpnd	1742.14	-0.0198942	0.0485126	0.527894	0.778639
Rpa2	535.484	-0.017688	0.0655108	0.527916	0.778639
Gatad1	2237.79	-0.0197897	0.0472183	0.528051	0.778745
Tprn	658.044	-0.0199611	0.0518226	0.528128	0.778765
Ubr5	11481.4	-0.018259	0.0383469	0.528245	0.778844
Sft2d1	2566.37	-0.0190498	0.0420545	0.528527	0.779128
Zc3hc1	947.079	0.019925	0.0524034	0.5286	0.779128
B3gnt9	35.2447	0.0115642	0.103556	0.528707	0.779128
Anapc11	2066.45	0.0196862	0.0464776	0.528715	0.779128
Zswim1	585.424	-0.0196355	0.0561787	0.528755	0.779128
Rpl14-ps1	77.765	-0.0143958	0.0805397	0.528877	0.779213
Dnlz	1031.69	-0.0197537	0.0473502	0.529021	0.779256
Zfp24	2864.83	-0.0182048	0.0382693	0.529033	0.779256
Rabl2	220.93	0.0167517	0.0687495	0.529376	0.779526
Skap2	8751.55	-0.0177671	0.0366387	0.529392	0.779526
Pomk	900.386	-0.0191068	0.0593142	0.529464	0.779526
Zmym6	866.115	0.0186609	0.0614065	0.529492	0.779526
Kars1	3330.38	-0.0190628	0.0423825	0.529533	0.779526
Rnasek	3767.64	-0.0198373	0.0490587	0.529655	0.779531
Tomm70a	4583.93	-0.0195228	0.0454438	0.529664	0.779531
Lin54	1031.96	-0.0198732	0.050152	0.529733	0.779539
Traf6	3047.61	0.0198177	0.0488152	0.529799	0.779542
Gfod2	54.1102	-0.0143633	0.0804467	0.530012	0.779611
Kank2	1744.95	0.019854	0.052421	0.530014	0.779611
Hmga1	22.4094	0.012624	0.0952641	0.530036	0.779611
Pdzd11	1091.06	-0.0198621	0.0505661	0.530117	0.779637
Afdn	2858.24	-0.0196642	0.0470644	0.530339	0.779869
Trim7	43.9098	0.0136502	0.0858423	0.530476	0.779877
Dnajc2	1721.59	-0.0198473	0.0512136	0.530507	0.779877
Poll	651.857	0.0193889	0.0573533	0.530535	0.779877
Dnmt3aos	226.475	-0.0177769	0.0646737	0.530802	0.780176
Daam1	1514.02	-0.0191019	0.0430496	0.531169	0.780598
Garin5a	28.1998	0.0122522	0.0980354	0.531216	0.780598
Epdr1	62.4176	0.0134286	0.0875105	0.5313	0.780627
Ints9	1645.51	0.0191566	0.0434888	0.531532	0.780874
Pnkd	797.466	0.018953	0.0595672	0.531598	0.780878
Zc3h13	3129.32	0.0184206	0.0397265	0.531849	0.781049
Acvr1b	3232.11	-0.0184789	0.0400019	0.531902	0.781049
Ctif	565.142	0.0197271	0.0531375	0.532018	0.781049
D330050I16Rik	18.7086	0.0120263	0.0995402	0.532167	0.781049
Intu	285.764	-0.0186645	0.0608079	0.532205	0.781049
G6pc3	1499.96	-0.0192956	0.0573939	0.532301	0.781049
Arih2	3339.06	0.0194164	0.0456209	0.532319	0.781049
Itpripl1	2835.48	0.0195608	0.0552394	0.532321	0.781049
Tmed4	3057.03	-0.0177471	0.0370419	0.532329	0.781049
Scarf2	48.2937	0.0128237	0.0926851	0.532409	0.781049
Rps6	10871.4	-0.0164195	0.0325364	0.532415	0.781049
Dctn2	7919.23	0.0177488	0.0370756	0.532493	0.781071
Phlpp1	2306.12	-0.0195997	0.0546599	0.532593	0.781083
L1cam	233.734	0.0166101	0.0687283	0.532629	0.781083
Slc25a51	8248.01	0.0185748	0.0406395	0.532774	0.781203
4930413G21Rik	88.8479	0.014949	0.0761007	0.532973	0.7814
Cdk1	880.297	-0.0196913	0.0497159	0.533162	0.781496
Zfp148	5335.57	0.0169146	0.0342436	0.533351	0.781496
Coq4	308.469	-0.0185163	0.0612163	0.533382	0.781496
Nudt14	477.847	0.0189192	0.0592874	0.533398	0.781496
Parp4	3613.04	0.0182501	0.039293	0.533461	0.781496
Ier3	1735.75	-0.0176924	0.064517	0.533482	0.781496
Strip1	1948.81	0.0196934	0.0504772	0.533498	0.781496
Gstcd	379.167	-0.0186781	0.0604446	0.533548	0.781496
Abhd2	2113.65	-0.0191039	0.0438328	0.533778	0.781664
Hacl1	401.808	0.0182328	0.0623386	0.53379	0.781664
Akr1b8	1320.37	-0.0184029	0.0615872	0.533969	0.781752
Wtip	298.859	-0.0186458	0.0604979	0.533978	0.781752
Stard3nl	2428.02	-0.0191169	0.0440074	0.534058	0.781765
Mrpl18	1380.39	-0.0191306	0.0441262	0.534139	0.781765
Ptbp1	9069.32	-0.0182325	0.039366	0.534224	0.781765
Agfg2	2047.92	-0.0189876	0.0432403	0.534268	0.781765
B3gnt8	2716.79	0.0181402	0.0389971	0.534394	0.781765
Stt3b	10118.1	-0.0184159	0.0402399	0.534417	0.781765
1700008J07Rik	73.6857	-0.0144696	0.078561	0.534432	0.781765
Dgcr8	1458.34	-0.0196184	0.0496547	0.534599	0.781801
Krt10	49.457	-0.0139983	0.0817189	0.534695	0.781801
Gm20300	314.87	0.0187654	0.0597336	0.534768	0.781801
A830052D11Rik	19.0108	0.0116791	0.101399	0.534814	0.781801
Slc2a3	523.653	0.0192526	0.0568229	0.534817	0.781801
Lipn	37.346	-0.0134434	0.0861781	0.534839	0.781801
Sytl2	39.1942	-0.0114379	0.102978	0.53501	0.781957
Ccdc92b	22.4325	0.0124458	0.0951686	0.535234	0.782171
Oaz1	12223.6	0.0174721	0.0365055	0.535395	0.782171
Exosc5	707.625	-0.0178914	0.0633943	0.53544	0.782171
Psmg3	489.43	-0.0193536	0.0557439	0.535447	0.782171
Dcaf6	1525.01	0.019542	0.0534094	0.535475	0.782171
Ttc39a	60.3266	-0.0138562	0.0824206	0.535941	0.782713
Zfp260	2562.19	0.0188569	0.0429333	0.535973	0.782713
Tmem106b	8110.21	-0.0178711	0.0381972	0.536171	0.782789
Zfp563	587.166	0.0191233	0.0572569	0.536206	0.782789
Rlim	7514.82	0.0159906	0.0316879	0.536217	0.782789
Syf2	3314.09	0.0183771	0.0404831	0.536398	0.782874
Cyb561a3	1907.13	0.0185225	0.0412388	0.536552	0.782874
Scarf1	1016.11	-0.0195032	0.0492127	0.536594	0.782874
Trnp1	33.434	0.0127923	0.0915439	0.536597	0.782874
Stac2	631.313	-0.0173145	0.065381	0.536669	0.782874
Tango2	996.888	0.0195369	0.0512924	0.536775	0.782874
Picalm	66761.7	-0.0195232	0.0500672	0.536783	0.782874
Pcsk4	24.5253	-0.0109689	0.105444	0.536786	0.782874
Smim15	3794.51	0.0186442	0.0420457	0.537217	0.783149
Tmem123	10083.7	0.0180861	0.0393287	0.537301	0.783149
Med8	1646.13	-0.0193892	0.0478555	0.537314	0.783149
Ube2e1	986.318	-0.0192876	0.0554902	0.537329	0.783149
Ddx24	5687.69	0.0175276	0.0370401	0.537376	0.783149
Sod1	8596.7	0.0160751	0.0320879	0.537407	0.783149
Rgl1	1529.86	0.0189478	0.0439398	0.537421	0.783149
L2hgdh	146.969	-0.0165937	0.0679394	0.537557	0.783193
Rpap2	903.649	-0.0194968	0.0513797	0.537579	0.783193
Pggt1b	1820.43	0.019467	0.0496059	0.537649	0.783201
Dcaf1	1175.93	0.0193779	0.0542292	0.537748	0.783244
Isy1	1445.96	-0.0194197	0.0535379	0.537806	0.783244
Nfib	49.8015	-0.0126002	0.0928798	0.537924	0.783323
Tnfsf15	41.1228	-0.0129495	0.0895429	0.538122	0.78343
Ankrd28	4281.49	0.0186245	0.0421735	0.538139	0.78343
Cx3cr1	11191.6	-0.0193356	0.0544999	0.538189	0.78343
Pkn2	3094.92	0.0179679	0.0390074	0.53831	0.783513
Mapk8	979.654	-0.0193659	0.0483516	0.538477	0.783616
Decr1	1534.75	-0.0188195	0.0434401	0.538526	0.783616
Ficd	544.089	-0.0192066	0.0556774	0.538572	0.783616
Ube4a	4825.69	0.0168577	0.0347972	0.538654	0.783642
Rbpms2	36.322	-0.0125961	0.0926445	0.53873	0.78366
Ldhd	27.745	-0.0121633	0.0964134	0.539142	0.784166
Eed	1857.97	0.0186842	0.0429016	0.53956	0.784589
Cpne8	29.486	-0.0128143	0.090306	0.539574	0.784589
C130083M11Rik	50.5653	-0.0133656	0.0852522	0.539655	0.784589
Chpf2	4097.32	-0.0180549	0.0396701	0.539689	0.784589
Pam	5776.9	0.0184589	0.0417093	0.53989	0.784789
Sycp3	68.7201	0.013864	0.0811754	0.539957	0.784793
Gbp8	49.9089	0.0133354	0.0852982	0.540307	0.785117
Znhit2	490.917	-0.0190033	0.0566675	0.540308	0.785117
Smurf2	4023.5	-0.018674	0.0431268	0.540569	0.785241
Srpk3	20.328	0.011746	0.0994238	0.540576	0.785241
Trap1	3013.57	-0.018586	0.0426018	0.540586	0.785241
Prdm10	862.034	0.0192746	0.0534737	0.54082	0.785489
Racgap1	573.989	0.0173393	0.064522	0.541015	0.785671
Hectd2	37.9852	0.01295	0.0885133	0.541074	0.785671
Sfxn1	1269.12	-0.0116006	0.100276	0.541546	0.786235
Phc3	5757.4	0.0192877	0.050073	0.54159	0.786235
Inpp5d	29053.5	-0.018281	0.0412153	0.541728	0.786284
Sdhaf1	359.267	-0.0183501	0.0600955	0.541845	0.786284
Capn2	8945.96	-0.0155778	0.0311067	0.541853	0.786284
Dnmt3b	154.937	0.0152344	0.0727727	0.541932	0.786284
Spred1	5741.86	-0.0162504	0.03322	0.541988	0.786284
Ddx41	2140.97	0.019264	0.0514165	0.54231	0.786284
Rala	3676.5	-0.0179134	0.0395628	0.542326	0.786284
Slx9	1554.94	-0.0190464	0.0466741	0.542359	0.786284
Tmem38a	401.068	0.0161841	0.0686841	0.5424	0.786284
Atg7	5938.81	-0.0184937	0.0425632	0.542434	0.786284
Surf1	1542.78	0.0187889	0.0444933	0.542461	0.786284
Fam174a	3065.65	-0.0177508	0.0388655	0.542467	0.786284
Ccndbp1	2348.31	0.0188278	0.0448	0.542503	0.786284
Dnajc12	644.958	-0.019224	0.0527554	0.542521	0.786284
Ndufa6	1941.37	0.0192449	0.0503764	0.542591	0.786293
Ttk	73.6687	-0.0142495	0.0777919	0.542902	0.78665
Rap1gap2	192.819	0.0172255	0.0645916	0.543079	0.786814
Npff	24.4148	-0.0119601	0.0969303	0.543185	0.786874
Zfp558	136.852	0.0162077	0.068403	0.543488	0.786992
Lenep	78.1206	0.0147262	0.0749497	0.543488	0.786992
Ttc39c	624.749	-0.0181829	0.0605184	0.543498	0.786992
Adarb1	112.537	-0.0154077	0.0716844	0.543523	0.786992
Supt7l	1258.47	-0.019139	0.048776	0.543638	0.787066
Cog2	2015.94	0.018801	0.0450544	0.543758	0.787108
Ift27	505.275	-0.0190319	0.0548349	0.543795	0.787108
Guf1	995.823	0.0190856	0.0481674	0.544014	0.787331
Col15a1	227.145	-0.0173782	0.0638171	0.544084	0.78734
Pbx2	5254.62	0.0170638	0.0363781	0.544148	0.78734
Slc39a14	886.035	-0.0191534	0.0498456	0.544221	0.78735
Prr15	26.2046	-0.0114907	0.100388	0.544304	0.78735
Zfp68	1751.04	-0.0187085	0.0445682	0.54438	0.78735
Ccdc17	106.184	0.0149738	0.0735098	0.544412	0.78735
2210408I21Rik	216.738	-0.0170771	0.0649119	0.544486	0.787363
Bbs5	203.377	0.0151307	0.0727215	0.544635	0.787486
AI413582	1210.59	-0.0188716	0.0460688	0.544743	0.78755
Mrc1	12848.6	-0.0180526	0.0608263	0.544849	0.787611
Plekhf2	3166.45	-0.0191212	0.0505402	0.545173	0.787987
Alg10	3390.45	-0.0170358	0.0364805	0.545439	0.788278
Cdca7	141.606	-0.0147344	0.0744171	0.545773	0.788667
6330418K02Rik	30.7688	-0.010352	0.107142	0.54596	0.788845
Naf1	769.871	0.0186597	0.0571083	0.546127	0.788948
Btd	916.282	-0.0190707	0.0505845	0.546221	0.788948
C1galt1	965.09	-0.0190718	0.0512182	0.546258	0.788948
Taf3	956.274	0.018948	0.0477581	0.546289	0.788948
Zfp771	118.923	-0.0156602	0.0700747	0.546435	0.789066
Mdp1	1414.56	-0.0188717	0.0469795	0.546585	0.78919
Rpap1	1514.25	0.0186327	0.0448047	0.546649	0.78919
Slc35c2	2500.2	-0.0181885	0.041955	0.546756	0.789219
Pik3ap1	30748.2	-0.0183104	0.042692	0.546866	0.789219
Chrnb1	46.2699	-0.0126051	0.0897485	0.546874	0.789219
Emc4	1298.18	-0.0186278	0.0570584	0.546927	0.789219
Ndufb10	2357.62	-0.0182843	0.0426068	0.547124	0.789411
Mipol1	37.7441	0.0128447	0.0873462	0.547287	0.789524
AU020206	2842.2	-0.0175175	0.0626424	0.547349	0.789524
Dcaf12	5732.32	0.0171981	0.0374512	0.547408	0.789524
Pi4k2b	929.825	0.0190033	0.0503598	0.547541	0.789524
Sh3bgrl2	1781.42	-0.0189765	0.0494375	0.547588	0.789524
Panx1	1090.84	-0.0190046	0.0506319	0.547589	0.789524
Treml4	600.523	0.01569	0.0697238	0.547715	0.789613
Kctd2	1465.83	0.0183885	0.0435357	0.548069	0.79003
Saal1	372.074	-0.0179474	0.0605054	0.548494	0.790479
Pimreg	90.3107	0.0137748	0.0794169	0.548527	0.790479
Katnb1	761.972	0.0188398	0.0542584	0.548667	0.790479
Trpt1	32.6149	0.0123639	0.0914091	0.548746	0.790479
Trp53i11	23.131	0.0118047	0.0965798	0.548777	0.790479
Kynu	100.883	-0.0137228	0.0797042	0.548788	0.790479
Ppp1r7	2468.16	-0.0176445	0.0396602	0.548831	0.790479
Faap100	1167.34	-0.0187921	0.0475948	0.549286	0.791041
Pcyt1a	9298.02	0.0174311	0.0388129	0.549447	0.791181
Eml3	1841.4	-0.0188447	0.0488372	0.549786	0.791483
Twsg1	1716.07	-0.0188666	0.0493454	0.549787	0.791483
Rwdd2b	404.407	-0.0181285	0.0592617	0.54985	0.791483
Twf2	4190.29	0.0188639	0.0525564	0.550028	0.791518
Abca9	2544.81	0.01743	0.062479	0.550058	0.791518
Syvn1	3846.07	0.0186158	0.0461134	0.55022	0.791518
Gna13	17500.8	-0.0178661	0.0410695	0.550248	0.791518
Psma1	6737.43	0.0188613	0.0498951	0.550262	0.791518
Kctd1	152.767	0.0146804	0.0737377	0.550323	0.791518
Pak4	898.376	0.0188549	0.0521326	0.550462	0.791518
Ccnd3	1078.87	0.0187262	0.0475196	0.550544	0.791518
Vsig10	307.781	-0.0155623	0.0697395	0.550567	0.791518
Gins2	386.451	-0.0180468	0.0594888	0.550668	0.791518
Map2k4	4207.73	-0.0188269	0.0494649	0.5507	0.791518
Hras	1312.8	-0.0185642	0.0458413	0.550701	0.791518
Eri3	1848.4	0.018815	0.0491734	0.550714	0.791518
Zhx3	445.582	0.01846	0.0568777	0.550896	0.791638
Lias	1032.4	0.0188358	0.0501845	0.550927	0.791638
A430033K04Rik	336.002	0.0154561	0.0700762	0.551141	0.791853
Trak1	3717.8	0.0171205	0.0379104	0.551776	0.792598
Map3k20	1555.95	0.0185346	0.0460606	0.551818	0.792598
Kansl3	3086.25	0.0177329	0.0407544	0.551853	0.792598
Cyp4f41-ps	19.2581	0.0116678	0.0968132	0.551954	0.792651
Toe1	714.55	-0.0182998	0.0575461	0.552261	0.792818
Ogdh	11810.1	-0.0177682	0.0410332	0.552263	0.792818
Fam216a	179.652	0.0156569	0.0690543	0.552264	0.792818
Dhx8	3997.71	0.0172811	0.0387346	0.552467	0.793016
Nsd3	6178.47	0.0175946	0.0402352	0.552636	0.79313
Hebp1	3031.7	0.0181981	0.0580761	0.552676	0.79313
Gcnt1	4409.54	-0.0182486	0.0441877	0.553095	0.793638
Tmem39b	427.606	0.0179609	0.0593117	0.553167	0.793649
Gm5817	87.1341	0.0141232	0.0760555	0.553286	0.793726
Mettl3	859.117	0.0185105	0.0552465	0.553726	0.794162
Cdkn2aip	962.868	0.0186262	0.053741	0.553769	0.794162
Txnrd2	865.903	-0.0186302	0.0484403	0.553813	0.794162
Ap1g1	12695.8	-0.0159383	0.0337917	0.55398	0.794162
Zfp369	910.758	0.0186894	0.0502781	0.55399	0.794162
Ptpn9	1749.33	-0.0185517	0.0474017	0.554008	0.794162
Mprip	4779.76	0.01808	0.0433265	0.554042	0.794162
Sil1	1422.37	0.0180799	0.043362	0.554161	0.79424
Syn3	18.6438	0.0115521	0.0971102	0.554321	0.794376
Me2	2421.07	-0.0184255	0.0462085	0.554443	0.7944
Atp6v1b2	30378.2	-0.0186469	0.0495212	0.554473	0.7944
Wdr82	4218.75	0.0162974	0.0351449	0.554532	0.7944
Nemf	2733.8	-0.0185688	0.0481141	0.554692	0.794415
Mllt1	1831.7	0.018532	0.0476135	0.554754	0.794415
Chd4	27695.4	0.0152553	0.0316494	0.554792	0.794415
Sema4c	1377.21	0.0186373	0.0523873	0.554802	0.794415
Gm14379	25.1656	-0.0118844	0.0938339	0.555106	0.7947
Tmem33	5388.13	-0.0184402	0.0467264	0.555171	0.7947
Nup43	218.186	-0.0140398	0.0760935	0.555195	0.7947
Ttyh3	10986	-0.0171021	0.0384938	0.555322	0.794707
Hsf4	71.9709	-0.0133295	0.0806901	0.555379	0.794707
Osbpl7	994.876	0.0184749	0.0472755	0.555416	0.794707
Cbr4	574.404	0.0184579	0.0549047	0.555459	0.794707
Gm9776	139.745	-0.0155182	0.0690409	0.555534	0.794721
Rgs14	522.684	0.0166061	0.0647333	0.555799	0.795007
Hnrnpul2	15481.9	0.0149291	0.0307837	0.556049	0.79512
Bst1	140.458	0.0144767	0.0735701	0.556062	0.79512
Tnik	25.3844	-0.0108342	0.102277	0.556072	0.79512
Fam98c	191.265	0.0166089	0.0646556	0.556173	0.795172
Zfp426	1102.58	0.0185087	0.053509	0.556473	0.795417
Zfp30	112.863	0.0141516	0.0751776	0.556474	0.795417
Pla2g15	16888.7	-0.0177895	0.0423365	0.556934	0.795982
Satb2	182.8	0.0153877	0.0693034	0.557063	0.796073
Ciao2b	688.955	0.0183164	0.055506	0.557213	0.79614
Zfp748	1189.36	0.0184942	0.0490308	0.557262	0.79614
Trip12	22453.5	-0.0140334	0.0282898	0.557345	0.79614
Rpph1	39.3752	0.0107717	0.102415	0.557369	0.79614
Fermt3	20132	0.0182915	0.0462942	0.55746	0.796176
Ahcyl2	6091	-0.015826	0.0339305	0.557763	0.796465
Erc1	2076.68	-0.0184443	0.0535184	0.557794	0.796465
Pabir2	503.632	-0.0181959	0.056286	0.557929	0.796465
Parvg	4680.9	-0.0182676	0.0463029	0.557984	0.796465
Trim17	27.3029	0.0115116	0.0963474	0.558021	0.796465
Gna15	847.351	-0.0184646	0.0528328	0.558052	0.796465
Ccdc174	961.271	0.0184886	0.0506294	0.55825	0.796656
Sptlc1	3568.34	0.0163964	0.0361225	0.558391	0.796764
Dync1h1	32877.4	-0.0180054	0.0442395	0.558481	0.796776
Egfr	83.8316	-0.013437	0.0790497	0.558539	0.796776
Lyrm2	927.606	0.0183526	0.0543352	0.558594	0.796776
C920006O11Rik	47.4589	-0.0124178	0.0874273	0.558693	0.796825
Urod	1486.2	0.0180378	0.0446353	0.558899	0.797025
Maea	5670.69	-0.0167607	0.037714	0.559055	0.797155
Elp4	463.744	-0.0180366	0.0570447	0.55923	0.797312
Nisch	19325.9	0.0175924	0.0418383	0.559405	0.797469
Rrp8	1056.31	-0.0182166	0.0465209	0.559506	0.79752
Chd2	4434.66	0.0181804	0.0461894	0.559603	0.797566
Vapb	5671.79	-0.0168212	0.0381422	0.559961	0.797983
Fam210a	2605.9	0.017756	0.0430912	0.560314	0.798393
Mrps24	598.711	-0.0183018	0.0537078	0.560522	0.798524
1110002J07Rik	61.0942	0.0121449	0.0893723	0.560703	0.798524
Gca	281.088	0.0173715	0.0605025	0.560715	0.798524
Cdc40	2449.51	0.0172586	0.0403563	0.560731	0.798524
Msto1	699.037	-0.0181552	0.0554171	0.560747	0.798524
1700030K09Rik	333.34	-0.0164872	0.064308	0.560796	0.798524
Pde2a	2514.8	-0.0179183	0.0444456	0.560947	0.798647
Ramacl	24.7538	-0.0117896	0.0927031	0.561186	0.798662
Pde8a	4402.28	0.0182754	0.0484092	0.561207	0.798662
Cenpt	394.897	0.0172063	0.061173	0.561229	0.798662
Nek2	117.638	0.0145503	0.0721822	0.561244	0.798662
Polr1f	1374.86	-0.018022	0.0563803	0.561318	0.798662
Chst14	1514.3	-0.0179571	0.0449028	0.561349	0.798662
Zfp652	2627.14	0.0178973	0.0444965	0.561544	0.798847
Mfn2	3814.64	-0.0175724	0.0423311	0.561692	0.798965
Apoe	591240	-0.0168325	0.0385873	0.56202	0.79913
Abcb9	129.979	0.0139998	0.0747725	0.562083	0.79913
Robo1	20.9677	-0.0109363	0.100046	0.562087	0.79913
Fat4	82.7106	-0.0130509	0.0808525	0.562107	0.79913
Gm40085	27.6291	0.0120274	0.0900306	0.562133	0.79913
Phyhd1	651.985	0.0180344	0.0558208	0.562396	0.799333
Man2b1	90391.6	0.0167628	0.0383649	0.562486	0.799333
Cnot11	1827.24	0.0178756	0.0446873	0.562532	0.799333
Gtf2h1	2738.61	-0.0168981	0.0389907	0.562537	0.799333
Zw10	1003.51	-0.0182621	0.0500292	0.562783	0.79959
Ppm1a	4129.16	-0.0162941	0.0364669	0.562922	0.799695
Anxa2r1	781.877	-0.0182378	0.0525073	0.563006	0.799722
Rwdd3	29.9432	-0.0109454	0.0997043	0.563112	0.79978
Ctnnbl1	1699.89	-0.0175676	0.0427333	0.563225	0.799847
Mrpl55	447.923	-0.0167518	0.062746	0.563354	0.799938
Fkrp	1976	-0.017512	0.0425542	0.563823	0.800511
Dlg5	114.081	-0.0122523	0.0872043	0.563917	0.800552
Zscan22	677.174	-0.0180163	0.0551508	0.564177	0.800764
Auh	826.197	0.0181961	0.0519166	0.564197	0.800764
Tamm41	295.359	0.0157266	0.066682	0.56435	0.800831
Rnf113a2	476.302	0.0173	0.0600043	0.564374	0.800831
Gstm5	196.774	0.0159803	0.0656562	0.564506	0.800925
Pfas	1145.91	0.0181702	0.0521555	0.564627	0.800964
Lrrc42	592.71	0.0175688	0.058424	0.564708	0.800964
Coq6	355.867	-0.017588	0.0582811	0.564793	0.800964
Cry2	532.816	0.0175543	0.0584866	0.564795	0.800964
AW011738	24.6642	0.0117331	0.091978	0.564925	0.800992
Zfp9	65.9524	-0.0133813	0.0777602	0.564951	0.800992
Tmbim4	2223.43	0.0169561	0.0397863	0.565011	0.800992
Itprip	1353.29	0.0181559	0.0518119	0.565076	0.800992
Stim2	1655.2	0.0176507	0.043896	0.56516	0.801019
Plcb3	3874.83	-0.0181523	0.0507282	0.565279	0.801095
Zfp593	132.744	0.0142459	0.0727648	0.565672	0.801393
B4galnt1	2825.76	0.0167522	0.0389846	0.565866	0.801393
Ak4	140.911	-0.0144019	0.0719782	0.565888	0.801393
Rcor1	4501.45	-0.0159746	0.0356969	0.565905	0.801393
Shb	267.045	0.0156816	0.0665688	0.566029	0.801393
Nagpa	3988.12	-0.0170999	0.0407754	0.566116	0.801393
Cbx1	2262.5	0.0167838	0.0392019	0.566197	0.801393
Gyg1	7056.76	0.018109	0.050993	0.566204	0.801393
Ift140	1885.87	0.0180326	0.0536444	0.566206	0.801393
Rusf1	816.203	-0.0179017	0.0553358	0.566208	0.801393
Mnat1	657.964	0.0178896	0.055448	0.566232	0.801393
Rnf19a	2815.81	0.0169569	0.0400675	0.566273	0.801393
Krtcap3	78.0451	0.0126884	0.0824697	0.566352	0.801413
Rtl8c	216.314	0.0163291	0.063912	0.566471	0.801425
Uqcc5	300.307	-0.0169958	0.061015	0.566492	0.801425
Fads6	212.575	0.0150389	0.0690532	0.566619	0.801441
Anapc4	2764.9	-0.0165334	0.0381372	0.566634	0.801441
Zbtb37	362.809	0.0155369	0.0670189	0.566738	0.801495
Shroom4	24.3555	-0.0114792	0.0938181	0.566859	0.801507
Itpk1	1548.65	0.0179589	0.0476384	0.566882	0.801507
Chtop	4786.52	0.0159626	0.0358166	0.566942	0.801507
Gch1	648.591	0.0180189	0.0529605	0.567216	0.801802
Snrnp25	352.803	0.0168505	0.0615174	0.567297	0.801825
Nedd9	1928.76	0.0174762	0.0433813	0.567386	0.801857
Tmem273	2363.41	0.0180407	0.05065	0.567607	0.801961
Slc35e1	5570.33	0.0172096	0.0417714	0.567654	0.801961
Cnot3	2227.66	0.0172176	0.0418191	0.567655	0.801961
Sike1	1865.39	-0.0176433	0.0447862	0.567819	0.8021
Nacc2	4951.14	-0.0177918	0.0462118	0.567945	0.802125
Surf2	625.26	-0.0178766	0.0546249	0.56805	0.802125
Hgh1	191.099	-0.015036	0.068813	0.56805	0.802125
Hagh	1330.98	0.017829	0.0551502	0.568099	0.802125
Eif1	10358.6	-0.0166208	0.0388692	0.568333	0.80234
H2-T-ps	49.6331	0.0123042	0.0851921	0.568382	0.80234
Man1a2	5105.74	-0.0171166	0.0415463	0.568865	0.80293
Glud1	16455.4	0.0137405	0.0286532	0.569121	0.803199
Ppt2	5100.42	-0.0163608	0.0379182	0.569519	0.803669
Ube2k	2862.03	-0.0176887	0.0460007	0.569719	0.803858
Ret	44.2441	-0.0116789	0.0908271	0.569799	0.803865
Slc25a38	300.37	-0.0168071	0.061166	0.569885	0.803865
Nde1	2254.67	-0.0175191	0.0445623	0.569921	0.803865
Prcc	1886.78	-0.0179156	0.0503232	0.570163	0.804082
Inpp5e	1101.62	0.0178884	0.0526502	0.570206	0.804082
Tmx3	7022.02	0.0146752	0.0316932	0.570281	0.804096
Rragb	108.521	0.0140453	0.0727831	0.570506	0.804321
Msl1	4490.15	0.0161782	0.0374018	0.571037	0.804978
Nfe2	64.0508	0.0130767	0.0781284	0.571405	0.805374
Sigirr	139.848	0.0149439	0.0685763	0.57156	0.805374
Ank	5678.76	-0.0177517	0.0478749	0.571618	0.805374
Nelfe	1523.8	-0.0173714	0.0440211	0.571628	0.805374
Trp53inp2	11388.9	0.0158815	0.0362688	0.571647	0.805374
Malsu1	291.112	-0.0166262	0.0615726	0.571921	0.805464
Dus1l	1338.91	-0.017647	0.0551371	0.571949	0.805464
Tmem186	745.494	0.0178348	0.0510364	0.571961	0.805464
Xab2	2932.19	0.0163553	0.0384089	0.572199	0.805464
Plekhm1	16097.5	0.0173365	0.0439556	0.5722	0.805464
Tmem60	611.097	-0.0166212	0.0615361	0.572203	0.805464
Pop7	412.047	-0.0173483	0.0575541	0.572233	0.805464
Mrnip	120.306	0.014734	0.0693204	0.572313	0.805464
Lancl2	1238.85	0.0178137	0.0504166	0.572335	0.805464
Prkag1	2387.71	0.0176572	0.0470363	0.572367	0.805464
Peg12	31.0135	-0.0113059	0.0935793	0.572663	0.805788
Pikfyve	8740.97	-0.0155536	0.0351689	0.57285	0.805959
Ercc6l2	1069.97	-0.0176394	0.0546279	0.573028	0.806116
Arl2	586.606	-0.0164488	0.0620815	0.573346	0.806386
Tle1	1510.58	0.0177451	0.0494632	0.573351	0.806386
BC037032	19.0252	0.0109614	0.0965796	0.573588	0.806452
Nkap	2110.98	-0.0177408	0.0520946	0.573658	0.806452
Gmcl1	855.025	0.0176977	0.0532574	0.573666	0.806452
Med23	2704.32	0.0170814	0.042657	0.573708	0.806452
Zscan18	33.524	0.0118015	0.0881924	0.573774	0.806452
Sirpa	119066	-0.013928	0.0297263	0.573793	0.806452
Gna11	696.1	0.0176277	0.054243	0.573888	0.806494
Upf2	2640.57	-0.0169787	0.0422148	0.574449	0.807127
Pepd	4300.85	-0.0158418	0.0365865	0.57447	0.807127
Ankfy1	14777.7	0.0168157	0.0412921	0.574632	0.807262
Psmb1	5114.81	0.0162239	0.038305	0.574745	0.807328
Agk	660.106	0.0176763	0.0523434	0.574876	0.807407
Sh3glb1	22942.2	-0.0154099	0.0349411	0.574933	0.807407
Frk	59.9291	-0.0126781	0.0799785	0.575073	0.807511
Cnot6l	8431.56	0.0171558	0.0436144	0.575155	0.807534
Ppp3cc	364.448	0.0170848	0.0583448	0.575291	0.807615
Vps37a	2700.86	-0.0176304	0.048964	0.575402	0.807615
Ticrr	92.9495	-0.0138694	0.0726724	0.57541	0.807615
Zhx2	370.77	0.01687	0.0594866	0.575711	0.807945
Mef2d	9668.22	0.0147883	0.0328141	0.575933	0.808165
Ppip5k2	3063.48	-0.0167129	0.0410562	0.576018	0.808191
Arhgap6	1157.52	0.017459	0.0548665	0.576422	0.808665
Ylpm1	3976.93	0.0174729	0.0471419	0.576495	0.808675
Gpaa1	1849.93	-0.0175231	0.0480285	0.576695	0.808803
Pacsin3	44.751	0.0123102	0.0824418	0.576718	0.808803
Pdk1	3020.21	0.017017	0.0432223	0.577005	0.809034
Ttc5	1711.78	0.0171757	0.0571833	0.577014	0.809034
Iqcc	461.425	-0.0169243	0.0587964	0.577147	0.809056
Ofd1	529.863	-0.0173184	0.0559573	0.577162	0.809056
Mmgt1	2433.53	-0.0171805	0.0570584	0.577268	0.809112
Ppfibp2	2195.53	0.016691	0.0600395	0.577353	0.809138
Dpp3	4827.68	-0.0152717	0.0347983	0.577437	0.809164
Cdk9	5175.99	0.0158242	0.0370781	0.577679	0.809411
Casp8	6483.76	0.0164552	0.0402217	0.578411	0.810281
Smarca4	9838.16	-0.0145062	0.0321768	0.578482	0.810281
Snx1	8023.17	-0.0162266	0.0390787	0.578499	0.810281
Nxt2	1287.89	-0.0174003	0.0475099	0.578621	0.81036
Med17	2411.32	-0.016479	0.0404575	0.578874	0.810622
Sfswap	1765.92	0.0174696	0.0494269	0.579179	0.810956
Tead3	18.4693	-0.0107539	0.0967394	0.579359	0.811116
Fam149b	960.067	0.0174728	0.0501723	0.579481	0.81113
Rabl3	459.177	0.0159337	0.0630961	0.579629	0.81113
9330151L19Rik	86.0958	0.0122786	0.081801	0.579668	0.81113
Cacfd1	1409.28	-0.017469	0.0507775	0.579687	0.81113
Ctdnep1	5744.75	0.0146781	0.0329403	0.579699	0.81113
Senp3	4048.31	0.0162541	0.0395597	0.580105	0.811542
Hivep3	969.521	-0.0168943	0.0581233	0.580126	0.811542
Smim13	3113.22	-0.0161125	0.0389171	0.580388	0.8118
Zfp729a	1499.03	0.0172243	0.0463457	0.580443	0.8118
Sros1	754.097	0.017426	0.0506996	0.580593	0.811874
Pkd1l3	83.5196	0.0119285	0.0845969	0.580629	0.811874
Cln6	3697.3	0.016433	0.0406588	0.580769	0.81197
Vipr2	17.4282	-0.0105791	0.0978792	0.580886	0.81197
Slc25a33	300.01	-0.0136706	0.0725656	0.580896	0.81197
Slc1a4	69.4907	-0.0112543	0.091224	0.58104	0.81208
Lpl	140382	-0.0167069	0.0589454	0.581296	0.812322
Ythdf1	3308.72	0.0165697	0.0415913	0.581346	0.812322
Mul1	1821.25	-0.0168279	0.0433568	0.581621	0.812597
Arl13b	790.254	-0.0171841	0.0551299	0.581766	0.812597
Zmym2	4123.71	0.0154737	0.0363143	0.581796	0.812597
Ldlrad3	2557.17	-0.0170189	0.056649	0.581838	0.812597
Satb1	247.183	0.0159605	0.0625242	0.581958	0.812597
S100a10	2699.99	0.0168343	0.043535	0.582025	0.812597
1700123O20Rik	1165.26	0.0171386	0.0462319	0.58208	0.812597
Scn3b	205.142	0.0151631	0.065844	0.582088	0.812597
Smchd1	6623.69	0.0162151	0.0398201	0.58218	0.812597
4921524J17Rik	421.436	-0.0168337	0.0578858	0.582205	0.812597
Cep250	5016.4	0.0172843	0.0486269	0.582479	0.812773
Plcd4	23.648	-0.0108984	0.0943281	0.582572	0.812773
Pcdh1	32.0498	-0.0104959	0.0981287	0.582597	0.812773
Rbmxl1	1283.98	-0.0163615	0.0604988	0.582597	0.812773
Zfp382	808.083	-0.0172451	0.0537123	0.582716	0.812819
Cog1	1998.97	0.0164479	0.0412415	0.582769	0.812819
Bcl2l11	14345.5	0.0155971	0.0370317	0.582877	0.812819
Tuft1	226.686	-0.0148692	0.0669017	0.582895	0.812819
Phaf1	2280.66	0.0163189	0.0405597	0.582968	0.812829
Eif4ebp3	499.581	-0.0170265	0.0560205	0.583235	0.813109
Ppm1d	964.878	-0.0172307	0.0531958	0.583611	0.81354
Map3k4	1918.63	0.016447	0.0414922	0.583752	0.813644
Phldb3	297.528	-0.0152698	0.0650491	0.584107	0.813975
Rnf187	5759.74	-0.0156115	0.0373281	0.584146	0.813975
Oxnad1	352.407	-0.0163797	0.0600284	0.584188	0.813975
Gm5617	205.373	-0.014154	0.069659	0.584351	0.814037
Rmdn3	1197.5	-0.0169217	0.0451103	0.584366	0.814037
Ppie	713.135	-0.0172301	0.0519996	0.584517	0.814156
C8g	91.8038	0.01315	0.0745447	0.58461	0.814192
Prdm15	595.541	-0.0169674	0.0558951	0.584787	0.814305
Relch	2437.99	0.0168842	0.0566043	0.584842	0.814305
Unc45a	1599.42	-0.0171989	0.052496	0.58489	0.814305
Dnajb5	477.836	-0.0163756	0.0598369	0.585061	0.814355
Tut1	1260.35	-0.0171384	0.0482107	0.585169	0.814355
Mrm3	152.365	0.0142419	0.0691163	0.58524	0.814355
Neil2	124.452	0.0137549	0.071303	0.585275	0.814355
Cmtr2	716.475	-0.0167722	0.0572491	0.585472	0.814355
Sacm1l	6052.75	-0.0166495	0.043333	0.585521	0.814355
Rbbp5	3593.83	-0.0154272	0.0367759	0.585558	0.814355
Hspb1	60.6138	-0.0107454	0.0948687	0.585564	0.814355
Psme3ip1	2413.15	-0.016635	0.043265	0.585633	0.814355
Ubac1	1071.32	0.0171351	0.0485823	0.585638	0.814355
Paf1	3892.16	0.0171723	0.0498437	0.58576	0.814355
Psen1	9140	-0.0168039	0.0446442	0.585799	0.814355
Ncapd2	880.922	-0.0171195	0.0484199	0.585808	0.814355
Gspt2	328.27	0.0158437	0.0622451	0.585959	0.814355
Pbx3	386.501	0.0166354	0.0580002	0.586116	0.814355
Bcs1l	414.462	-0.0166099	0.0581643	0.586131	0.814355
Pcdhgb5	58.9197	-0.012187	0.0806188	0.586139	0.814355
Dennd4b	6399.57	-0.0163289	0.0414188	0.586158	0.814355
Ndufv3	2554.63	0.0161089	0.0401763	0.586187	0.814355
Usp45	2750.37	0.0166241	0.0434235	0.586364	0.814447
F7	193.859	0.0132753	0.0734802	0.586386	0.814447
Gphn	1373.03	0.016644	0.0436063	0.586468	0.814468
Garnl3	44.5336	-0.0118654	0.0831591	0.586787	0.81482
H2-DMa	2176.75	0.016397	0.0420999	0.587112	0.815145
Cdk2ap1	532.141	-0.0168207	0.0562264	0.587154	0.815145
Pola1	841.231	-0.0170559	0.0485981	0.587358	0.815319
Cd200r1	4008.24	0.0166541	0.0440249	0.58745	0.815319
Bckdk	2926.8	-0.0156356	0.0380758	0.587479	0.815319
Lcmt1	899.776	0.0170741	0.0523737	0.587633	0.81544
Fam168b	21947.5	0.0142781	0.0326689	0.588107	0.816006
Clp1	851.373	-0.0170215	0.0530126	0.588248	0.816075
Mterf2	17.787	0.0104689	0.0966915	0.58829	0.816075
Polr2b	4681.52	-0.0169952	0.048312	0.58837	0.816093
Hook2	624.562	-0.0149388	0.0656031	0.588654	0.816395
Faap24	302.13	0.0154488	0.0634302	0.588813	0.816524
Ddx18	1727.82	-0.0161846	0.0599219	0.588905	0.816558
Rbm42	3919.82	-0.0165247	0.043584	0.589063	0.816685
Prpf4	1421.38	-0.0164699	0.0432184	0.589179	0.816729
Nudt8	190.902	-0.0135451	0.0715467	0.589227	0.816729
Fzd5	668.513	-0.0170046	0.0520676	0.589296	0.816732
Tgfbr3	136.414	-0.0118131	0.0827524	0.589525	0.81689
Ogfod3	437.832	-0.0152686	0.0640648	0.589543	0.81689
Mid2	24.4131	0.0108984	0.0917708	0.590077	0.817537
Immp2l	31.0693	0.0111737	0.0888279	0.590172	0.817548
BC024063	36.7793	0.0115504	0.084978	0.590218	0.817548
Qars1	5899.9	0.0142211	0.0327789	0.590389	0.817667
Prkg1	214.822	-0.0142445	0.068181	0.590437	0.817667
Mir703	119.115	0.0127673	0.0754242	0.590622	0.817831
Zfp672	546.145	0.0160787	0.0600336	0.590781	0.817908
Spag5	133.36	0.0131759	0.0730883	0.590812	0.817908
Sec31b	42.0489	0.0115794	0.0844141	0.591059	0.818068
Flnc	123.842	-0.0126494	0.0760398	0.591085	0.818068
Pgs1	1535.07	-0.0166704	0.0456571	0.591127	0.818068
Armcx5	284.386	-0.0157389	0.0616144	0.591344	0.81823
Timeless	237.822	0.0150523	0.0646342	0.591415	0.81823
1700016A09Rik	19.3395	-0.0102167	0.0980961	0.591444	0.81823
Slc30a6	744.754	-0.0169071	0.0511103	0.591674	0.818293
Dop1b	4521.03	-0.0149727	0.0359096	0.591707	0.818293
Arl10	1568.22	-0.0168912	0.0520705	0.591721	0.818293
Slc10a3	1490.78	0.016491	0.0442743	0.591757	0.818293
Kcnn1	61.9043	0.0122869	0.0782223	0.592041	0.818505
D330041H03Rik	17.1036	0.0100665	0.0992626	0.592043	0.818505
Cemip	553.806	-0.0134156	0.071566	0.592375	0.818872
Tpgs1	920.038	0.016865	0.0501435	0.592471	0.818912
Adat2	187.281	0.0134342	0.0714128	0.5927	0.819135
Cr1l	4601.09	-0.015148	0.0368825	0.592923	0.819352
Suco	2123.61	-0.0159969	0.0412261	0.593011	0.819382
Acadvl	3691.54	-0.0168328	0.0511023	0.593272	0.819649
Ino80dos	28.725	0.0109609	0.0899369	0.59338	0.819707
Crkl	5045.34	-0.0151789	0.0371365	0.593549	0.819827
Inca1	36.3717	0.0112724	0.0865851	0.593601	0.819827
Flywch1	1148.61	-0.016545	0.0455554	0.593667	0.819827
Rcor3	1010.57	-0.0161566	0.0588085	0.593785	0.819827
Zfp526	815.17	0.0168059	0.0513961	0.593803	0.819827
Actr3	46410.3	-0.0148051	0.0355815	0.593917	0.819827
Prkca	158	-0.0132647	0.0720006	0.593955	0.819827
Pgrmc1	4710.35	-0.0164783	0.0451093	0.594134	0.819827
Zc3h12a	1575.62	0.016771	0.0494168	0.594157	0.819827
Pspc1	1148.96	-0.0163197	0.0576225	0.594161	0.819827
Micu1	3168.93	0.0165485	0.0458518	0.594218	0.819827
Alkbh5	7527.16	-0.0140436	0.0326812	0.594333	0.819827
4732491K20Rik	26.4602	0.0109249	0.0899722	0.594358	0.819827
Scfd2	586.821	0.0167467	0.0526592	0.594439	0.819827
Rab37	33.3324	0.0111534	0.0875099	0.59447	0.819827
Chmp5	4856.18	0.0153171	0.0379941	0.59467	0.820011
Gm16938	80.0302	0.0124366	0.076515	0.594756	0.820037
Hmgxb3	2283.37	-0.0164795	0.0455046	0.595001	0.820283
Gabarap	25816.3	-0.0164575	0.0453438	0.595131	0.82037
Pgm2	2261.66	-0.0166211	0.0542651	0.595302	0.820493
Thoc7	731.34	-0.0162807	0.0575094	0.595354	0.820493
Hmmr	214.596	-0.0127591	0.07438	0.595486	0.820506
Samd10	204.555	-0.0148846	0.0645904	0.595536	0.820506
Ak1	402.301	-0.0152176	0.0631449	0.595564	0.820506
Mrs2	778.674	0.0166926	0.0504564	0.596263	0.821316
Ube2n	2944.3	-0.015939	0.0417638	0.596329	0.821316
Thap7	728.919	0.0166884	0.0510095	0.596385	0.821316
9330020H09Rik	42.404	0.0112869	0.0854548	0.596424	0.821316
Safb	3535.49	0.0164826	0.0462792	0.596506	0.821316
Pecam1	312.754	0.0129328	0.073165	0.596676	0.821316
Grik5	25.3886	-0.00911034	0.105371	0.596681	0.821316
Ddx1	4222.57	-0.0165569	0.0473691	0.596688	0.821316
Tnfrsf21	5398.75	-0.016196	0.04377	0.596956	0.821331
Sbds	2539.44	-0.0165225	0.047055	0.596966	0.821331
Sh2d4b	19.7482	0.0102263	0.0963131	0.597095	0.821331
Srprb	3090.96	-0.0166513	0.0514748	0.597111	0.821331
Chek2	1187.44	-0.0165101	0.0469913	0.597138	0.821331
Ppp4r3b	6531.61	0.0148644	0.0363929	0.597148	0.821331
Ccne2	73.0333	-0.0119932	0.0789993	0.597167	0.821331
Actr10	2861.86	-0.0162231	0.0441235	0.597325	0.821339
Tmem141	829.948	0.0166437	0.0504967	0.597327	0.821339
Tox2	162.566	0.0122523	0.0770769	0.597426	0.821339
Cbll1	1643.75	0.0166202	0.0494528	0.597441	0.821339
Gm53191	27.4977	-0.0101189	0.0971778	0.59766	0.821547
Sirt6	476.735	0.0136027	0.0696826	0.597735	0.821559
Prpf38a	1096.97	-0.0166207	0.0506353	0.59784	0.821611
Nicn1	679.43	-0.0165911	0.0524402	0.59795	0.821639
Pfkp	2992.32	-0.0164348	0.0465186	0.597994	0.821639
Atxn7l3	4346.86	0.0146063	0.0354538	0.598113	0.82171
Hirip3	269.104	-0.0141008	0.0674051	0.598285	0.821854
Rsu1	5906.49	0.0153923	0.0391473	0.598397	0.82186
Shq1	316.472	-0.0155993	0.0607433	0.598423	0.82186
Usp35	590.726	0.0155495	0.060937	0.598686	0.82213
Gak	12166.6	0.0138381	0.0325669	0.598921	0.822298
Ccdc152	93.6621	0.012409	0.075683	0.598972	0.822298
Snrnp70	5787.23	0.0163653	0.0553059	0.59901	0.822298
Polr2l	526.971	-0.0155798	0.0606612	0.599217	0.822432
Gpkow	3404.11	-0.0161994	0.0446587	0.599242	0.822432
Gid4	2016.95	0.015759	0.0414948	0.599482	0.822473
Adipor2	8926.73	0.0133154	0.0307859	0.599531	0.822473
Top3a	1853.74	0.016522	0.0494076	0.599543	0.822473
Dnaaf2	417.757	0.0159742	0.0582846	0.599606	0.822473
Zfyve26	4251.62	0.0148563	0.0368051	0.599621	0.822473
Rufy1	2861.04	-0.0153221	0.0390874	0.599785	0.822473
Nsun5	219.244	0.0147583	0.0643441	0.599807	0.822473
Ddx27	1732.5	-0.0164986	0.0490496	0.599808	0.822473
Casp7	1142.52	0.0164945	0.0525188	0.599979	0.822616
Fgfr1op2	4130.75	-0.0161688	0.0447181	0.600073	0.822652
Alg12	792.102	-0.0165004	0.0498868	0.600256	0.822756
Lrch1	1759.42	0.0164386	0.0481662	0.600289	0.822756
Brf2	390.527	-0.016101	0.0571407	0.60035	0.822756
Prpf8	21799.2	-0.0132159	0.0305684	0.600527	0.822907
Mtrf1	385.637	0.0157807	0.0591312	0.600896	0.823321
Dlgap4	3685.91	0.0163616	0.0473993	0.601006	0.823373
Blmh	3325.24	0.0146618	0.036201	0.601069	0.823373
Gpi1	22757.8	-0.0152765	0.0391613	0.601199	0.82346
Tmem121b	24.4732	-0.00959537	0.100817	0.601361	0.823519
Vps53	2579.1	0.0158126	0.0423999	0.601412	0.823519
Ppp1r26	17.6971	0.00829403	0.109256	0.601443	0.823519
E130317F20Rik	50.8517	0.0108815	0.0878161	0.601661	0.823657
Cds1	911.445	-0.0154774	0.0606224	0.601679	0.823657
Slc32a1	25.6035	-0.00987662	0.098207	0.601899	0.823866
Klhl12	742.651	0.0164211	0.0513982	0.602103	0.824055
Srsf1	8328.27	-0.0132508	0.0309073	0.60226	0.824136
Tradd	866.988	0.0163753	0.0488061	0.602297	0.824136
Rbm12b1	185.414	-0.0138579	0.0677193	0.602389	0.824169
Akr1b1	6415	-0.0163919	0.0510591	0.602793	0.82463
Ankrd34a	26.7122	-0.0100559	0.0960778	0.603231	0.825137
Lrrc14b	68.7414	0.0120732	0.0767684	0.603505	0.82542
Nlrx1	929.219	0.0163413	0.0517187	0.603734	0.825642
Gapdhs	74.3844	0.0120521	0.0768238	0.603855	0.825705
Etfb	2713.46	-0.0149195	0.0379302	0.603915	0.825705
Met	126.269	-0.0133598	0.0696272	0.604071	0.825827
Iqce	1394.12	0.0162894	0.0525908	0.604364	0.826096
Lpcat1	5048.98	0.0161896	0.047137	0.604403	0.826096
Bid	1864.67	0.0153932	0.0406557	0.604764	0.82641
Snupn	279.152	-0.0150153	0.0622299	0.604767	0.82641
Slc35a5	3387.85	0.0151975	0.0395698	0.604877	0.826415
Pcgf6	308.539	-0.0141055	0.0662093	0.604906	0.826415
Rpp30	464.74	-0.0152971	0.0607448	0.605205	0.826659
Bag3	3344.76	-0.0158399	0.0574143	0.60529	0.826659
Arl14ep	1655.5	0.0159646	0.045004	0.605314	0.826659
Vsig10l	339.456	0.0142091	0.0656862	0.605354	0.826659
Scfd1	2218.2	0.0161415	0.047199	0.605555	0.826728
Ppcdc	529.043	-0.0160917	0.0549378	0.605652	0.826728
Atg4d	542.912	-0.0161558	0.0540635	0.605667	0.826728
Slc16a13	700.741	-0.016176	0.0537303	0.605674	0.826728
Oaf	185.266	-0.014166	0.0657848	0.605831	0.826766
Ufsp1	79.7819	-0.0121436	0.0757394	0.605837	0.826766
Gm9949	50.5537	0.0112917	0.082138	0.606266	0.827212
Isyna1	2212.7	-0.0161255	0.0474757	0.606299	0.827212
Adora2b	167.291	-0.0130457	0.0706418	0.606537	0.827445
Nptn	16455.9	-0.016149	0.0481558	0.606618	0.827463
Clic4	21523.4	-0.0162113	0.0507759	0.606726	0.827519
Dclre1b	921.925	0.0161895	0.0494284	0.606796	0.827523
Septin9	6958.88	0.0157591	0.0438565	0.607033	0.827687
Ap3b1	8537.61	0.0144948	0.0365471	0.607115	0.827687
Thrap3	8371.38	-0.0142985	0.0356754	0.607119	0.827687
Mfsd8	693.98	0.0160709	0.0541524	0.607387	0.82796
Col23a1	16.743	-0.00941223	0.100785	0.607544	0.828082
Fbxo21	2445.61	0.0158618	0.0451186	0.607876	0.828443
B430212C06Rik	31.228	0.0103304	0.091481	0.608228	0.828782
Tmc4	49.2168	-0.0110671	0.0835832	0.608325	0.828782
Fryl	5563.6	0.014596	0.0372463	0.608327	0.828782
Dnajc17	280.977	0.0142205	0.0650723	0.608471	0.828885
Gm14326	849.201	0.0160788	0.0488325	0.608804	0.828987
Kbtbd6	27.3516	-0.00986033	0.0962855	0.608813	0.828987
Rrn3	1961.67	-0.0159695	0.0546134	0.608882	0.828987
2310015A10Rik	339.245	0.0133528	0.0687797	0.608888	0.828987
Ada	146.813	0.0137838	0.0668669	0.608972	0.828987
Lrrc49	578.262	0.0158819	0.0555662	0.60901	0.828987
Dpy19l4	5573.03	-0.0155297	0.042774	0.609077	0.828987
Commd8	3983.3	-0.0153327	0.0414285	0.609086	0.828987
Wbp1	913.88	0.0152129	0.0602497	0.6092	0.829011
Nfyb	872.221	0.0160849	0.049842	0.609286	0.829011
Wdsub1	882.403	0.0160314	0.0484006	0.609456	0.829011
Zfp775	232.945	-0.014724	0.062632	0.609487	0.829011
Zfp850	243.678	-0.0145421	0.0634624	0.609502	0.829011
Cbx2	408.322	0.0156258	0.0575806	0.609522	0.829011
Irs1	43.7446	-0.00992575	0.0953564	0.60963	0.829011
Zfp51	584.41	-0.0159796	0.0539635	0.609645	0.829011
Tfb1m	244.117	0.0148174	0.0621389	0.609741	0.829024
Ing5	1241.62	0.0159802	0.0476952	0.609789	0.829024
Trim44	5231.99	-0.0145885	0.0375138	0.609875	0.829049
Flad1	1068.38	-0.015999	0.0481839	0.609946	0.829053
Trappc2l	1517.43	-0.0160482	0.0508177	0.610283	0.829126
Ppp4c	5597.24	-0.0145322	0.0373351	0.610344	0.829126
Samd4	1913.53	0.0141977	0.0648272	0.610348	0.829126
Fam72a	62.4076	-0.0117639	0.0771613	0.610399	0.829126
Desi2	3199.39	-0.0156216	0.0439576	0.610417	0.829126
Depdc1a	38.9637	-0.0104859	0.088962	0.610423	0.829126
Chic2	1278.38	-0.0158981	0.0545642	0.610522	0.829126
Zcchc3	101.014	0.0128325	0.0709141	0.61054	0.829126
Nek7	10907.1	-0.0154678	0.0428297	0.610666	0.829205
Mus81	642.861	0.0158693	0.0545497	0.611175	0.82975
Blcap	1612.41	-0.0159053	0.05401	0.611202	0.82975
Gdf3	593.491	-0.00793248	0.109737	0.611361	0.829865
Ttc21b	809.551	0.0158483	0.0546729	0.61143	0.829865
Foxn2	4445.86	0.0156391	0.0445558	0.611555	0.829865
Ccdc9	2085.47	0.01577	0.055491	0.61162	0.829865
Inka1	272.535	0.014559	0.0629693	0.611625	0.829865
Gja1	341.172	0.013929	0.0657452	0.611719	0.829881
Lamp2	45375.8	0.0144722	0.0373434	0.611858	0.829881
Tmem39a	530.854	0.0150761	0.0603396	0.611918	0.829881
Rab26os	21.1798	-0.00956475	0.098195	0.612071	0.829881
Tmem181a	1399.03	0.0155418	0.0439214	0.612128	0.829881
Zfp707	273.349	0.0132224	0.0687774	0.612146	0.829881
Hcfc2	1269.61	0.0157216	0.0457254	0.612308	0.829881
Cggbp1	8732.24	0.0131115	0.0317372	0.612347	0.829881
Sprtn	1908.73	0.0150977	0.0408336	0.612356	0.829881
Yipf6	3858.94	-0.0157898	0.0466092	0.612412	0.829881
Map3k10	779.217	0.0159242	0.0523421	0.612489	0.829881
Fblim1	10173.4	-0.0155386	0.0440996	0.612671	0.829881
Ggt5	523.582	0.0103509	0.0896257	0.612736	0.829881
Cutc	497.858	0.0157331	0.055315	0.612785	0.829881
Sp3os	68.8976	-0.0116873	0.0770843	0.612813	0.829881
Hinfp	534.699	0.0150198	0.0604173	0.61287	0.829881
Zmynd11	3977.41	0.0154789	0.0437194	0.613009	0.829881
Ddx46	5119.16	-0.0150168	0.0405179	0.613039	0.829881
Camsap1	1350.54	-0.0156715	0.0455452	0.613061	0.829881
Rhbdf1	161.676	0.0125684	0.071748	0.61308	0.829881
Csnk1g2	4275.89	0.0155075	0.0440152	0.613156	0.829881
Zcchc8	2088.52	0.0158136	0.0474912	0.613206	0.829881
Ppm1l	105.061	-0.0125657	0.071689	0.613448	0.829881
Tbc1d22a	7131.44	0.013768	0.0344804	0.613466	0.829881
Efcab11	29.1359	-0.0102522	0.0904477	0.613524	0.829881
Orc4	1336.59	0.0154721	0.0438762	0.613589	0.829881
Anapc13	941.391	-0.0158857	0.0499802	0.613698	0.829881
Tnpo3	4470.16	-0.0149018	0.0400123	0.613732	0.829881
Lrig3	92.1339	0.0114602	0.0784853	0.613841	0.829881
0610040B10Rik	18.355	0.00919607	0.10101	0.61389	0.829881
Sh3bp4	652.802	-0.0157707	0.0541879	0.613895	0.829881
Lats1	3489.17	-0.0157165	0.0465956	0.614019	0.829881
Mxra7	36.8165	-0.00994376	0.0936967	0.614028	0.829881
Aoc3	52.012	-0.00925354	0.100482	0.614032	0.829881
Ppt1	7027.47	-0.0137585	0.0345598	0.614198	0.829881
Zfp607b	78.8345	0.011779	0.076107	0.614206	0.829881
Gm10575	40.3913	0.0106378	0.0859082	0.614286	0.829881
Timm29	2067.45	-0.0150935	0.0413333	0.614305	0.829881
Smim26	167.347	-0.0137276	0.0661292	0.614446	0.829881
Mir3113	26.3731	-0.0100929	0.0918866	0.614493	0.829881
Meak7	822.843	-0.015791	0.0533539	0.614518	0.829881
Ip6k2	793.156	0.0158467	0.0507661	0.614691	0.829881
Rps6kb2	684.525	0.0155865	0.0559111	0.614756	0.829881
Zfp658	271.462	-0.0123847	0.0723652	0.614809	0.829881
Dtwd1	250.349	-0.0146372	0.0619448	0.61481	0.829881
4930453N24Rik	962.216	-0.0157446	0.0476122	0.614893	0.829881
Dcun1d1	2168.64	-0.0158322	0.0500943	0.614908	0.829881
Zdhhc21	2973.17	-0.0156993	0.0469215	0.614925	0.829881
Galt	599.868	0.0157809	0.0531497	0.614952	0.829881
Ss18	3889.29	0.0142475	0.0369175	0.615201	0.830126
Per2	201.744	0.0137129	0.0659734	0.615661	0.830439
Smn1	752.509	0.0157999	0.0503301	0.615674	0.830439
Dock1	4869.82	-0.0136732	0.0344441	0.615683	0.830439
P3h3	967.027	0.0157641	0.0488066	0.615704	0.830439
Sdc3	33994.2	-0.0117665	0.0275273	0.615866	0.830566
Ctsh	26642.2	0.0153045	0.0433683	0.616002	0.830658
Fkbp3	775.372	-0.0146863	0.0613475	0.616436	0.831152
Fam187b	45.3622	-0.0106639	0.0848241	0.616584	0.831261
Jpx	55.0786	0.0109861	0.0816288	0.616699	0.831324
Sfxn2	506.567	-0.0148747	0.0602434	0.616883	0.831347
Lyplal1	54.1969	-0.0112676	0.0791323	0.616953	0.831347
Mllt10	1809.71	0.0156332	0.0473098	0.616965	0.831347
Ankrd33b	3117.23	0.0156058	0.0545311	0.616987	0.831347
Ggct	101.97	0.0123361	0.072137	0.617205	0.831543
Ocrl	2548.41	0.0155148	0.045924	0.617327	0.831543
Brap	4103.13	0.013912	0.0357791	0.617432	0.831543
H2bc21	636.194	0.0150225	0.0592324	0.61747	0.831543
Katna1	1419.68	0.0154023	0.0448484	0.617595	0.831543
Qpctl	995.26	-0.0157	0.0495495	0.617602	0.831543
Lrrc8c	1162.94	0.0153927	0.0564848	0.617687	0.831543
Ptp4a3	670.906	0.0150313	0.059116	0.617697	0.831543
Kyat1	238.263	0.0139784	0.0644091	0.617798	0.831543
Scrn3	958.85	0.015594	0.0472915	0.617811	0.831543
Trim13	337.168	0.0150556	0.0588699	0.618032	0.831646
Eeig1	1518.17	0.0155282	0.054901	0.618068	0.831646
Dock8	20479.3	-0.0125047	0.0302885	0.618091	0.831646
Dusp10	105.182	0.0126424	0.0703782	0.618213	0.83172
Acer2	36.9299	0.0102744	0.0884131	0.618408	0.831891
Npas1	24.4087	-0.00998695	0.0916346	0.618527	0.83196
Asrgl1	418.214	-0.0150938	0.0584179	0.618724	0.832083
Rd3	29.4463	-0.00981963	0.0933968	0.618851	0.832083
Ipo13	3043.69	0.0140801	0.0368345	0.618917	0.832083
Acadm	3821.67	0.0155297	0.0470741	0.618932	0.832083
Tjap1	993.384	0.0153617	0.0562454	0.618958	0.832083
Ppig	4848.86	0.0153054	0.0445907	0.619185	0.832297
Trp53bp2	1410.97	0.0154296	0.0460646	0.619503	0.832633
Nsg1	26.881	-0.0090887	0.100447	0.619729	0.832832
Rps9	28505.8	0.015023	0.0424731	0.619787	0.832832
Tnfrsf26	935.775	-0.0155779	0.0490139	0.619974	0.832992
Hus1	667.652	0.0153354	0.0560076	0.620092	0.83306
Kctd9	666.332	-0.0153165	0.0561521	0.620179	0.833086
Grhpr	298.038	0.0138254	0.0645891	0.620488	0.833314
Foxd2	61.9755	0.011045	0.0799443	0.620508	0.833314
Dgkq	1009.24	0.0152642	0.0564799	0.620553	0.833314
Erdr1x	78.3063	0.0116912	0.0751138	0.620764	0.833506
Nup210	178.753	0.011735	0.0747899	0.620963	0.833673
Dpy30	846.397	-0.015387	0.0549416	0.621112	0.833673
Erlin1	2930.35	0.0151248	0.0437639	0.621205	0.833673
4921531C22Rik	126.781	0.0127706	0.0691938	0.621247	0.833673
Ciart	41.9777	0.0103332	0.0867013	0.621292	0.833673
Haspin	298.162	0.0137962	0.0645525	0.62138	0.833673
Mpzl1	403.117	-0.0134073	0.0662687	0.62146	0.833673
Ogg1	468.327	-0.0153085	0.0556246	0.621523	0.833673
Gpr171	275.018	0.0112677	0.0778542	0.621578	0.833673
Dynlt2b	627.311	-0.0155045	0.0524772	0.621603	0.833673
Zbtb9	1224.71	-0.0152972	0.0456248	0.621636	0.833673
Kmt2d	6878.84	0.0141323	0.0629236	0.621816	0.833755
Gins3	260.79	0.0120646	0.0726589	0.621833	0.833755
Ino80e	1308.34	-0.0155047	0.0496028	0.621938	0.833805
Mapk11	74.6834	-0.0116467	0.0751032	0.622026	0.833821
Gm20324	23.6659	-0.00990076	0.0913188	0.622124	0.833821
Mcm10	163.652	-0.0126781	0.069463	0.622154	0.833821
Arhgef40	187.779	-0.0132458	0.0668445	0.622247	0.833854
Spopl	833.193	0.0154828	0.0517009	0.62251	0.834008
Gatad2b	5911.16	0.0150367	0.0435056	0.622521	0.834008
Psd3	918.537	0.0153395	0.0547105	0.622565	0.834008
Snrpa	1785.74	-0.0151177	0.0443158	0.622786	0.834172
Gm7072	1684.72	0.0154719	0.051351	0.622862	0.834172
Spop	8866.81	-0.0133003	0.0340446	0.622892	0.834172
Pheta2	104.271	0.0117453	0.0742636	0.622995	0.834219
Supt5	9470.22	0.0134485	0.0347217	0.623153	0.83434
Sigmar1	2535.89	-0.0153557	0.0475091	0.62341	0.834593
Xylt2	12030.5	0.0140804	0.0377512	0.623487	0.834597
Ripk2	773.979	-0.0153822	0.0533135	0.62355	0.834597
Cenpc1	1116.2	-0.0153095	0.0544646	0.62363	0.834614
Lsm10	932.548	-0.0153869	0.0489226	0.62414	0.835133
Tamalin	83.3168	-0.0103906	0.0850452	0.624165	0.835133
Slc25a36	2933.36	0.0152757	0.0468148	0.624222	0.835133
1700001L05Rik	97.7654	0.0118131	0.0735638	0.624318	0.83517
Maged1	4998.31	0.0144513	0.0400583	0.624618	0.835333
Clcc1	2232.64	-0.0152607	0.0468681	0.62464	0.835333
Mpeg1	437860	0.0122832	0.0303332	0.624673	0.835333
Dennd5a	12870.3	0.012161	0.0298985	0.624727	0.835333
Mrps28	335.357	-0.0121896	0.0713869	0.62478	0.835333
Snhg4	47.2879	0.0106209	0.082323	0.625248	0.835778
Wrap73	525.553	0.0150601	0.0564188	0.62525	0.835778
Tmem216	87.5723	-0.0119599	0.0724777	0.625487	0.836004
Cd80	829.114	0.014803	0.0582335	0.625876	0.836433
Bltp1	6255.5	0.0148332	0.0579605	0.62606	0.836482
Gtf2e2	1042.43	-0.0152036	0.054386	0.626099	0.836482
Csrnp1	440.198	0.0149381	0.057132	0.62613	0.836482
Fam20b	4243.33	0.0134091	0.0350663	0.626185	0.836482
Raly	5994.9	-0.0132516	0.0344253	0.626484	0.836736
6030458C11Rik	1516.01	0.0148403	0.0433186	0.626521	0.836736
Ppip5k1	1164.51	-0.0152995	0.0516454	0.62658	0.836736
Eif4ebp1	1526.87	0.0151232	0.0462134	0.626662	0.836754
Gngt2	6735.56	-0.0148612	0.057509	0.626789	0.836759
Lrrc39	94.5451	-0.0115005	0.0749186	0.626823	0.836759
Celf1	4843.47	0.0149293	0.0442389	0.626897	0.836759
Cul4b	3648.1	0.0135866	0.036017	0.626962	0.836759
Cp	402.526	0.0141045	0.0619546	0.627127	0.836759
St18	616.256	0.0151862	0.0539035	0.627176	0.836759
Map3k6	143.251	-0.0122589	0.0705567	0.627201	0.836759
Zfp869	2016.18	-0.0147892	0.0431459	0.627211	0.836759
Chmp7	2416.94	0.0146013	0.0417715	0.627327	0.836822
Bap1	3644.45	0.0145125	0.0411984	0.627443	0.836886
Camk2b	155.939	-0.0101641	0.0862774	0.627636	0.837052
Pdf	845.217	-0.0152216	0.0488484	0.627761	0.837128
S100pbp	1822.59	0.0147897	0.0434947	0.628172	0.837558
Gm36109	21.5208	0.00930283	0.095885	0.628234	0.837558
Tarm1	43.5005	-0.0105654	0.0818493	0.628346	0.837558
Tnnt1	17.9033	0.00828277	0.104884	0.628356	0.837558
Immt	5681.25	-0.0150209	0.0459102	0.628426	0.83756
Bicd1	36.9229	0.0101328	0.0862671	0.628625	0.837734
Spag7	2385.31	0.0150045	0.0459029	0.628784	0.837856
4930579G24Rik	146.633	0.0127628	0.0678053	0.628996	0.837975
Dyrk3	24.6873	0.0091583	0.0971567	0.629011	0.837975
B4gat1	1411.63	-0.0150309	0.0465237	0.629266	0.838176
Trim3	1511.77	0.0150823	0.0540389	0.629298	0.838176
Sec22a	923.156	-0.0151518	0.0490406	0.629454	0.838292
BC029722	856.273	-0.0151156	0.0483315	0.629689	0.838515
Pi4ka	5494.32	-0.0129123	0.0335297	0.629873	0.838571
Cdpf1	402.347	-0.0147323	0.0574335	0.629909	0.838571
Siglece	316.755	0.0122708	0.0699708	0.629937	0.838571
Nrg1	19.2722	0.00934088	0.0948665	0.630067	0.838577
Tmem219	2178.11	-0.0142918	0.0404909	0.630089	0.838577
Vps25	3286.34	-0.0148078	0.0444311	0.630146	0.838577
Ptbp2	388.93	0.012259	0.0699101	0.630563	0.83904
Mrpl43	623.323	0.0150921	0.0522985	0.630844	0.839323
Nck2	1582.11	0.0145628	0.0426305	0.630952	0.839376
Rnd2	241.811	-0.0131271	0.0657622	0.631092	0.839418
Mccc1	804.907	-0.0146714	0.05749	0.63112	0.839418
Zbtb38	2163.78	0.0140485	0.0393517	0.631422	0.839602
Alg13	549.078	0.014188	0.0605321	0.631441	0.839602
Prr11	173.467	-0.0128722	0.066851	0.631471	0.839602
Dnajc3	8752.5	-0.0124649	0.0319593	0.631533	0.839602
Rexo2	2424.89	-0.0148469	0.0556533	0.631745	0.839793
Strn4	3854.43	-0.0137602	0.0378484	0.631836	0.839823
Eny2	907.559	-0.0148161	0.0558696	0.631971	0.839913
Sema3c	25.6092	-0.00875814	0.100146	0.632184	0.839963
4933404O12Rik	239.617	0.0134356	0.0641415	0.632195	0.839963
Siah1a	618.231	0.0150337	0.0521469	0.632233	0.839963
Snx30	5479.21	0.0128271	0.0335581	0.632309	0.839963
Pdcd2	439.411	-0.0148347	0.05549	0.632352	0.839963
Shc1	5264.71	0.013982	0.0392258	0.632508	0.84008
Homez	733.837	0.0141395	0.0605189	0.632618	0.840135
4933427D14Rik	557.516	0.0142542	0.0597628	0.632976	0.84052
Srrm1	7344.05	0.0124798	0.0322487	0.63311	0.840606
Ankrd49	1183.62	0.0149834	0.0490358	0.633209	0.840646
Nfatc1	4929.83	0.0145892	0.0436971	0.63334	0.84073
Mir503hg	21.9304	0.00936278	0.0934289	0.633527	0.840886
Pgap1	8969.48	0.0140176	0.0397358	0.63373	0.84095
Ash2l	2420.43	0.0146097	0.0440951	0.63388	0.84095
Epb41l5	62.6293	0.0100496	0.0852878	0.633883	0.84095
Akap1	921.425	-0.0149105	0.0479539	0.633904	0.84095
Mrps15	1513.24	-0.0149758	0.0504647	0.633925	0.84095
Slc6a19	28.3686	-0.00902902	0.0969592	0.633986	0.84095
Tom1l1	106.22	-0.0119285	0.0709023	0.634096	0.840984
Sertad4	21.2064	-0.00909922	0.0961516	0.634179	0.840984
Numbl	575.843	0.0149068	0.0531946	0.634217	0.840984
Usp47	6973.16	0.0123992	0.032099	0.63429	0.840989
Cdc37l1	1670.05	-0.0149338	0.0510639	0.634848	0.841638
BC106179	106.039	0.0117132	0.0718564	0.635079	0.841798
Tsg101	3768.26	-0.0148853	0.0486295	0.635106	0.841798
Stk38	5823.03	0.0140129	0.0401566	0.635489	0.842216
9430091E24Rik	148.28	0.012627	0.0672008	0.635704	0.842409
Lsm14b	1581.77	0.0144996	0.0438812	0.635883	0.842556
Tsen2	308.584	0.0138177	0.0613519	0.636565	0.843317
Arid3a	4852.95	-0.0139616	0.0401311	0.636623	0.843317
Ndufb1	1815.62	-0.0145745	0.0449491	0.636664	0.843317
Dgke	1129.94	-0.0148174	0.0488423	0.636791	0.843395
Anapc1	8765.17	-0.0122571	0.0319147	0.636922	0.843416
Marchf7	3005.19	-0.0136227	0.0382307	0.636978	0.843416
Oser1	1144.19	0.0147317	0.047193	0.637014	0.843416
Emc1	2907.58	-0.0147945	0.0486418	0.637152	0.843508
Garre1	1946.26	-0.0143802	0.0434058	0.637407	0.843754
Srek1	1761.88	0.0147483	0.0533922	0.637543	0.843788
Apool	706.582	0.0147594	0.0531299	0.63757	0.843788
Manbal	1363.7	0.0148067	0.0505438	0.637706	0.843838
Acsl1	3621.56	-0.0141884	0.0419928	0.637745	0.843838
Mapk1ip1	488.824	0.0136864	0.0617303	0.637966	0.844039
Idnk	724.437	0.0146442	0.0544837	0.638416	0.844544
Npat	2022.51	0.0146346	0.0468437	0.638721	0.844824
Nudt16l1	1515.2	-0.0146785	0.0476294	0.638766	0.844824
Hsd17b1	27.7381	-0.00892389	0.0964812	0.639047	0.845104
Dnal4	1049.8	0.0147118	0.0488073	0.639137	0.845132
Eps8l1	260.105	-0.00808805	0.104119	0.639205	0.845132
Ints1	3366.97	-0.0131828	0.0364419	0.639415	0.845318
Ccnj	400.041	0.0138707	0.0603435	0.639573	0.845376
Mmut	1730.73	-0.0144457	0.0449662	0.639656	0.845376
Rfng	689.815	-0.0147104	0.0516026	0.639698	0.845376
Inafm1	631.114	0.0143038	0.0573898	0.639735	0.845376
Usp27x	184.981	0.0129027	0.0651393	0.639938	0.845554
Car15	17.8759	0.00872175	0.0983009	0.640018	0.845569
Slc20a2	815.005	-0.0146843	0.0499805	0.640349	0.84565
Kifc5b	59.8865	0.0105569	0.0782536	0.640483	0.84565
Wfdc17	12144.5	-0.0145085	0.0461718	0.640527	0.84565
Plxnb2	47286.2	0.0124006	0.033064	0.640593	0.84565
Gpd2	3334.25	-0.0146665	0.0496545	0.640637	0.84565
Gm15559	20.7533	0.0085858	0.0994557	0.640695	0.84565
Rpl7a	23768.8	0.0133149	0.037405	0.640814	0.84565
Zfand3	4324.67	-0.0136184	0.0391085	0.640865	0.84565
Cox7a1	53.0572	-0.00974978	0.0861337	0.640865	0.84565
Alkbh2	89.4675	0.0105421	0.0782427	0.640952	0.84565
Plxnd1	19874.7	0.0138917	0.0408597	0.640981	0.84565
Pnpt1	1272.96	0.0144689	0.0459176	0.640986	0.84565
Ctnnal1	32.573	0.00956149	0.0883127	0.640988	0.84565
Marchf2	3330.78	-0.0141137	0.0425145	0.641107	0.84565
Khdrbs1	7634.38	-0.0141135	0.0425692	0.641274	0.84565
Efcab14	5026.41	-0.0131231	0.0365181	0.641312	0.84565
Slc8b1	9786.58	0.0142944	0.0441778	0.641358	0.84565
Smco3	40.3807	-0.00991452	0.0840542	0.641487	0.84565
Gins4	1160.05	-0.0143807	0.0451363	0.641505	0.84565
Ezh2	535.447	0.0145145	0.0543533	0.641528	0.84565
Sf3a1	4256.43	0.0131775	0.0368397	0.641538	0.84565
Taf1	3757.25	0.0142223	0.0436029	0.641596	0.84565
Txndc12	2473.46	-0.0134106	0.0382254	0.642189	0.846198
Ksr2	118.799	-0.0108667	0.0754646	0.642209	0.846198
Kcnrg	36.1868	-0.00970182	0.0861885	0.642219	0.846198
Atp13a3	11821.4	-0.0133689	0.0380163	0.64229	0.8462
Alg5	2387.19	-0.0145838	0.0493889	0.642375	0.846221
Nnat	20.061	-0.00886279	0.0960486	0.642453	0.846233
Ube4b	6274.45	-0.0129368	0.0358311	0.642524	0.846236
Vldlr	52.9812	-0.00989019	0.0837779	0.643017	0.846795
Abhd13	2375.45	0.0135339	0.0391676	0.64317	0.846905
Kcmf1	3026.78	-0.0138534	0.0413015	0.643421	0.846938
Dach1	65.7508	-0.00920444	0.0917093	0.643475	0.846938
Slc29a1	3353.27	-0.0144534	0.0473313	0.643497	0.846938
Kin	408.108	-0.0128502	0.0646899	0.643583	0.846938
Kif18a	101.211	0.0112021	0.0729857	0.643592	0.846938
Ftx	125.52	-0.0109332	0.0746745	0.643613	0.846938
Klhdc3	3600.72	0.0133601	0.0383041	0.643784	0.846938
Rbm47	6205.71	-0.0145207	0.0519186	0.643811	0.846938
Pex2	1968.51	-0.0144854	0.0482912	0.643816	0.846938
Nr1h3	1481.21	-0.0144963	0.0489521	0.64409	0.847207
Zfp984	2092.99	0.0141417	0.0439008	0.644226	0.847294
Dera	1391.34	-0.0145011	0.0495806	0.644323	0.847332
Arnt	5175.82	0.0133137	0.0382354	0.644631	0.847646
Clcf1	30.4092	-0.00947377	0.0879376	0.644774	0.847649
Naip2	8646.14	-0.0139283	0.0422958	0.644816	0.847649
Tmem218	229.68	0.0116371	0.0702951	0.644887	0.847649
6330549D23Rik	29.291	0.00942388	0.0884915	0.644909	0.847649
Ppm1h	8902.69	-0.0123775	0.0337002	0.645138	0.847858
Cnep1r1	1717.97	-0.0144163	0.0482574	0.645349	0.848043
Gm15246	19.5149	-0.00860923	0.0977992	0.645571	0.848043
5430402O13Rik	20.0183	-0.00894737	0.09398	0.645703	0.848043
Rab42	32.1999	0.00925034	0.0903123	0.645712	0.848043
Cetn4	59.051	-0.0101921	0.0798376	0.645821	0.848043
Pms2	412.403	0.0140957	0.0568768	0.645855	0.848043
Rad1	396.291	-0.0135385	0.0606972	0.645904	0.848043
Zbtb39	975.042	0.0143588	0.0475703	0.645936	0.848043
Macrod1	553.877	-0.0142614	0.0550855	0.646018	0.848043
Gm38521	39.8934	0.00874734	0.0961521	0.646058	0.848043
Banp	801.12	0.0142704	0.0549379	0.646076	0.848043
Ppp2cb	3034.08	0.0132824	0.0383966	0.646108	0.848043
Ngdn	932.369	0.0144229	0.0511524	0.64627	0.848095
Fam185a	138.231	0.0114604	0.0709554	0.646286	0.848095
Cflar	7834.31	-0.0143033	0.0470105	0.646487	0.848222
5033430I15Rik	43.1079	-0.00924298	0.0900943	0.646528	0.848222
Elac2	1090.7	-0.0143011	0.0470488	0.64659	0.848222
Slc18a2	129.972	-0.0118592	0.0687369	0.647125	0.848832
Cox5a	3458.68	-0.0140844	0.0446239	0.647245	0.848899
Mrpl17	1203.23	-0.0143156	0.0479534	0.647336	0.848927
Arsb	2698.26	0.0143502	0.052274	0.64744	0.848973
Slc22a17	24.9554	-0.00920939	0.0901281	0.647532	0.849002
Sorbs2	44.491	-0.00994323	0.0816552	0.6476	0.849002
Ssc5d	36.7194	0.00968225	0.0842429	0.648144	0.849625
Mfn1	1843.3	-0.0138161	0.042622	0.648425	0.849814
Prodh	215.168	0.0118004	0.0687728	0.648469	0.849814
Uprt	5114.8	0.0130339	0.0375436	0.648497	0.849814
Ubl3	9316.49	-0.0135088	0.0404998	0.648894	0.850244
Zfp628	628.904	0.0140033	0.056466	0.648979	0.850264
1810024B03Rik	43.7306	0.00972998	0.0833273	0.649237	0.850468
Kif20b	412.289	-0.014041	0.0559605	0.649273	0.850468
Ank1	83.2589	0.0100997	0.0795638	0.649473	0.850639
Sfxn4	54.0811	0.00978706	0.0825258	0.649787	0.850959
LOC115487221	24.0151	0.00897267	0.0921532	0.649919	0.850997
Zc2hc1a	686.354	0.0142614	0.0506499	0.649955	0.850997
Ccdc138	68.8127	0.0104371	0.0765334	0.65028	0.851286
Nxt1	410.897	-0.0133313	0.0608117	0.650314	0.851286
Mt1	3270.41	0.0138825	0.0439703	0.650429	0.851345
Fli1	6087.58	0.0119278	0.0326039	0.650498	0.851345
Ric1	3242.61	-0.0140943	0.0465511	0.650599	0.851387
Mis18a	661.687	-0.0138187	0.0571937	0.651356	0.85223
Prr12	3658.04	0.0131053	0.0386058	0.651382	0.85223
Tmem258	1443.86	-0.0140697	0.0468231	0.651561	0.852307
Dcun1d4	556.748	0.0138408	0.0569151	0.65158	0.852307
Oip5	44.7436	-0.00907553	0.0902122	0.651685	0.852353
Tbc1d23	3537.87	0.0141815	0.050532	0.651754	0.852353
Sbsn	70.3166	0.00979058	0.081764	0.651927	0.852486
Ncor2	11775.4	0.0132231	0.0394745	0.652001	0.852486
Ptov1	3088.93	0.0131649	0.0391451	0.652125	0.852486
Tmem151a	21.4015	-0.00885522	0.0927787	0.652134	0.852486
Hira	1898.07	0.0141016	0.0482907	0.65252	0.852869
Mettl16	950.457	-0.0138912	0.056015	0.652566	0.852869
Tmem116	45.0174	-0.00940243	0.0857937	0.652717	0.852899
Rab22a	1884.53	0.0136651	0.0428854	0.652728	0.852899
Tmem237	541.106	-0.0133611	0.0599642	0.65297	0.853124
Fbxl12os	26.002	-0.00909367	0.0894316	0.653131	0.853244
Armc5	2052.29	-0.0136811	0.0432114	0.653232	0.853285
Tab1	1591.38	-0.0140886	0.0491744	0.653449	0.853402
Sec62	7311.12	0.01183	0.0326499	0.653461	0.853402
Rest	2773.46	0.0140809	0.0521275	0.653602	0.853496
Cox18	147.309	-0.0112356	0.070666	0.653764	0.853617
Larp4b	8241.11	-0.012321	0.0349812	0.653952	0.853771
1500015A07Rik	46.6774	0.00947386	0.084446	0.654099	0.853855
Klf11	1884.34	0.0140712	0.0499268	0.654155	0.853855
Xlr3b	26.6399	-0.00796276	0.101729	0.654238	0.853872
Foxm1	335.632	0.0117984	0.0676665	0.65435	0.853926
Fgd6	2319.95	0.0140165	0.0529323	0.654463	0.853933
Ndufaf2	238.999	-0.0128273	0.0625982	0.654494	0.853933
Xk	136.056	0.0103728	0.0758584	0.654739	0.854078
Nmrk1	647.398	0.0139684	0.0536962	0.654744	0.854078
Reep3	9811.47	-0.0130981	0.0394382	0.654924	0.854221
Eepd1	4082.31	0.0128912	0.0382461	0.65518	0.854464
Hnrnpul1	13145	0.0109094	0.0291936	0.65552	0.854817
Wdr45b	4033.17	-0.0126782	0.0371456	0.655625	0.854863
Bckdhb	157.436	-0.0112927	0.0699592	0.655768	0.854959
Kif15	227.481	0.0120882	0.0659594	0.65594	0.855092
Sri	5887.97	0.012629	0.036967	0.656039	0.855131
Reep5	9626.22	-0.0132584	0.0408598	0.656195	0.855202
Eid2	89.8234	0.0103169	0.0758892	0.656234	0.855202
Tmem268	3171.26	-0.0137537	0.0557064	0.65636	0.855276
Mterf3	648.209	0.0139201	0.0531346	0.656457	0.855311
Cdk19	4529.3	0.0121456	0.0347319	0.657206	0.856089
Adcy2	55.8245	-0.00852484	0.0949188	0.65733	0.856089
Ntan1	1377.21	0.0135578	0.0436874	0.657342	0.856089
Kif23	459.561	0.011676	0.0676906	0.657395	0.856089
Morc2a	3629.74	0.0133998	0.0423558	0.657514	0.856089
Vps26b	4614.7	0.0127172	0.0377861	0.657539	0.856089
Ndufs7	1548.3	-0.0138654	0.0532873	0.657542	0.856089
H2-M3	1397.53	0.0138521	0.0477023	0.657635	0.856119
Max	3954.54	-0.0134569	0.0429329	0.657777	0.85613
Cox6a1	4410.62	-0.0139139	0.050204	0.657783	0.85613
Tyw1	1412.95	0.0138689	0.0485692	0.65805	0.856234
Faim	1159.44	-0.0138996	0.0512963	0.658056	0.856234
Bag4	806.387	-0.0134549	0.0577911	0.658073	0.856234
Mettl13	812.682	-0.0138753	0.0521845	0.658225	0.856299
Rsbn1	1213.79	0.0134692	0.0576096	0.658262	0.856299
Helz	3545.76	0.0138831	0.0504167	0.658509	0.856529
Yes1	20.838	-0.00830068	0.09709	0.658579	0.85653
Ufd1	1746.3	0.0138594	0.0494203	0.658783	0.856704
Poc1a	226.485	-0.0112145	0.0696457	0.659445	0.857391
Tomm5	889.525	0.013677	0.0549996	0.659451	0.857391
Rabif	1500.5	-0.0136903	0.0464559	0.659744	0.857592
Abhd17b	1132.11	0.0133973	0.057642	0.659836	0.857592
Cdc123	2274.66	0.0128152	0.0389257	0.659879	0.857592
Akap11	3997.42	0.0122182	0.0355977	0.659885	0.857592
Zfyve21	583.333	-0.0134148	0.0574352	0.660008	0.85766
Rac1	25364.5	0.013087	0.0408101	0.660172	0.857767
Letm1	2759.34	-0.0137471	0.053289	0.66023	0.857767
Ppcs	354.421	0.0130403	0.0600247	0.660301	0.857769
Rrp36	1198	-0.0136579	0.0464692	0.660512	0.857952
Ythdf3	8614.64	0.0124487	0.036985	0.660712	0.858094
Mrps34	700.334	-0.013531	0.0560327	0.660776	0.858094
Pttg1	688.477	0.0137747	0.0504719	0.660977	0.858094
Zfp109	215.926	0.0125222	0.0627914	0.661004	0.858094
Parail	36.1289	-0.00895254	0.0881675	0.661009	0.858094
Gmnn	733.846	0.0136896	0.0536084	0.661184	0.858094
Ociad2	80.0201	0.0096902	0.0797206	0.661292	0.858094
Gan	434.212	-0.0123309	0.0637111	0.661308	0.858094
Ttc38	1249.99	0.0137386	0.0490784	0.661362	0.858094
Hmga1b	49.4191	0.00951248	0.0814477	0.661416	0.858094
Mon2	9306.45	0.0135503	0.0455157	0.661423	0.858094
Mgst3	981.055	-0.0126701	0.0618885	0.661509	0.858094
Rhno1	627.479	0.0134133	0.056869	0.661531	0.858094
Usp34	7246.17	-0.0135374	0.045484	0.661665	0.858178
Klhl42	994.821	0.0127387	0.0614167	0.661899	0.858301
Shc4	59.9729	-0.00989565	0.0776967	0.6619	0.858301
Cyp4f13	1326.91	-0.0135973	0.0544899	0.662102	0.858472
Sun1	1483.54	0.0133789	0.044067	0.662448	0.858788
Tnfsf12	1733.08	-0.0136547	0.0480261	0.662486	0.858788
Cdc73	3012.03	-0.0127757	0.0393692	0.662592	0.858835
Gpbp1l1	3375.19	0.0136038	0.0474004	0.662995	0.859266
Myo1e	10931.2	-0.0134245	0.0559934	0.663309	0.859584
Cyth1	13402.7	-0.0132502	0.0432661	0.663543	0.859795
Pyurf	386.804	-0.0130804	0.0587855	0.663729	0.859844
Znhit6	489.03	0.0131731	0.0580802	0.663772	0.859844
Med12l	20.3452	0.0083774	0.0943892	0.663909	0.859844
Tm9sf2	14221.3	-0.0109484	0.0304954	0.663921	0.859844
Camta1	151.539	-0.0112545	0.0685593	0.663931	0.859844
Gm9079	35.1826	0.00910474	0.0850704	0.664124	0.860004
Cryzl1	1170.08	0.0135948	0.0484619	0.664236	0.860007
Arf3	16815.9	0.0117693	0.0342062	0.664307	0.860007
Zfp871	7946.94	0.0136238	0.0511739	0.664358	0.860007
Sgcd	40.1713	-0.00873688	0.0896159	0.664408	0.860007
Hdlbp	15894	-0.0107952	0.0300051	0.664896	0.860339
Gfra4	134.81	0.0103936	0.0732575	0.664912	0.860339
Btf3	7364.89	0.0129197	0.0410249	0.66494	0.860339
Tstd2	2057.28	0.0135619	0.0484819	0.665006	0.860339
Gm3230	48.5571	0.00948633	0.0805219	0.665015	0.860339
Exoc1	2804.49	0.0134847	0.0469774	0.66522	0.860462
Ier2	1504.89	-0.013441	0.0547413	0.665285	0.860462
Tmem167	3583.34	-0.0133723	0.0453805	0.66532	0.860462
Hgs	4230.64	0.0119179	0.0351648	0.665513	0.860621
Mplkip	577.079	-0.0132797	0.0564076	0.665728	0.860808
Mtcp1	78.8685	-0.0102339	0.0741051	0.665833	0.860814
Chmp3	7541.86	-0.0135206	0.0484318	0.665914	0.860814
Hif1a	13895.5	-0.0128943	0.0411444	0.665943	0.860814
Sec11c	2618.06	-0.0125581	0.0388807	0.666088	0.860866
Chpt1	1589.79	-0.0134516	0.0540072	0.666124	0.860866
Gsap	2340.37	0.0134653	0.05341	0.666529	0.861215
Zfp523	604.385	0.0124171	0.0621398	0.666534	0.861215
Cxcl1	19.3556	0.00737291	0.103921	0.666851	0.861533
Rab11fip1	1055.85	0.0134894	0.0520779	0.667073	0.861729
Mastl	119.325	0.0108678	0.0699347	0.667336	0.861979
Mff	3140.74	-0.0134641	0.049091	0.667651	0.862295
Zfr	6599.07	0.0123513	0.0380813	0.668014	0.862673
Fan1	621.11	0.0134325	0.0522105	0.668294	0.862943
Iigp1c	58.7975	-0.00961013	0.0782577	0.668521	0.86303
Zfp982	26.4598	0.00868091	0.0887063	0.66858	0.86303
Gm45871	393.22	0.0130942	0.056989	0.668624	0.86303
Zfp935	940.9	0.0134272	0.0517553	0.668655	0.86303
Rplp0	40989.7	-0.0111585	0.0321232	0.668713	0.86303
Srp54a	156.452	-0.0110307	0.0687589	0.668861	0.863131
Zfp932	392.828	-0.0121451	0.0630413	0.669091	0.863278
B230354K17Rik	937.014	0.013401	0.0519041	0.669184	0.863278
Trappc10	5702.98	-0.0122641	0.037838	0.66919	0.863278
Oip5os1	2640.82	0.0129898	0.043108	0.669321	0.863278
Arpc5l	1806.93	-0.0130444	0.0436415	0.669344	0.863278
Nf1	3507.29	-0.0122527	0.0378188	0.669398	0.863278
Sel1l3	421.47	0.0123507	0.0618033	0.669622	0.863477
Snx4	5441.39	-0.0131039	0.0444247	0.669709	0.863497
Osbpl3	1878.68	-0.0126411	0.0404458	0.669792	0.863514
Rnps1	2503.98	0.0127442	0.0412683	0.669974	0.863658
Ift88	369.952	0.0114338	0.0664604	0.67008	0.863703
Klf7	236.976	-0.0109622	0.0688409	0.670276	0.863865
Gtf2ird1	484.018	-0.0131819	0.0551625	0.670527	0.864099
Alkbh4	476.814	0.0131891	0.0550069	0.670633	0.864145
Smc6	3758.37	0.0117118	0.03514	0.670821	0.864296
Golgb1	7122.79	0.0126497	0.0596044	0.671105	0.864467
Tmem129	1237.85	-0.0131521	0.0457504	0.671109	0.864467
Mrpl37	1194.77	0.013322	0.0514914	0.671166	0.864467
Trmo	278.22	0.0125823	0.0599504	0.671462	0.864702
Coa4	730.486	0.0130277	0.0564418	0.671488	0.864702
Cdc23	1358.68	0.0132986	0.0516677	0.671634	0.864798
Noc2l	4198.66	-0.0131378	0.0460586	0.671946	0.864953
Larp1b	280.613	-0.0124688	0.060473	0.672211	0.864953
Prr3	476.29	0.0130337	0.0560407	0.672236	0.864953
Anapc10	710.401	0.0130761	0.0555405	0.67227	0.864953
Prelid1	7739.18	-0.0130072	0.0445872	0.672325	0.864953
Rasal1	28.0626	0.00856044	0.0887647	0.67244	0.864953
Zfta	207.842	-0.0115536	0.0653427	0.672703	0.864953
Rims3	527.764	0.0131671	0.0539059	0.672783	0.864953
Tmem191	83.6096	0.0101508	0.0730232	0.672827	0.864953
Dna2	436.32	0.012455	0.0603919	0.672853	0.864953
Snhg1	259.049	0.0123104	0.0612653	0.672869	0.864953
Sltm	2037.11	-0.0130561	0.0554099	0.67298	0.864953
Ube2o	1259.16	-0.0132097	0.04839	0.673035	0.864953
Txn2	4594.88	-0.012426	0.0398631	0.67305	0.864953
Il1r1	45.4402	-0.00902802	0.0826502	0.673122	0.864953
Kcnj2	2024.82	0.0131706	0.0475162	0.673125	0.864953
Trdmt1	376.591	-0.0113686	0.0661944	0.67313	0.864953
Ankrd46	1893.37	0.0129099	0.0439266	0.673196	0.864953
Cdr2	467.438	0.0119836	0.0630148	0.673204	0.864953
Med7	943.522	-0.0120511	0.0626441	0.673235	0.864953
Patj	23.1676	-0.00814187	0.0939572	0.673264	0.864953
Morn2	103.663	0.0106196	0.0700774	0.673393	0.864953
Plekha8	1099.28	-0.0127693	0.0580107	0.673435	0.864953
Nrap	20.4031	0.00818297	0.0933572	0.67346	0.864953
Gm36738	158.085	0.0113657	0.0661188	0.67359	0.864953
D830050J10Rik	192.351	-0.0117065	0.0643527	0.673748	0.864953
Arfgap2	1530.34	0.012758	0.0426921	0.673772	0.864953
Fbxo32	1333.42	-0.0130752	0.0546833	0.673793	0.864953
Acyp1	202.257	-0.0112266	0.0667845	0.673799	0.864953
Rwdd1	1381.59	-0.0131317	0.047623	0.674139	0.865299
Gpr84	1166.81	0.012418	0.0602415	0.674312	0.86543
Zswim7	189.405	-0.0115137	0.0651856	0.67451	0.865532
Pja2	5797.62	0.0118985	0.0369258	0.674532	0.865532
Rgs3	400.568	0.0113749	0.0658632	0.674652	0.865595
Dnm2	9824.54	-0.0112133	0.0334149	0.674895	0.865806
Gm20036	24.6964	-0.00812796	0.0935105	0.674957	0.865806
Derl1	7454.02	-0.0113323	0.034038	0.675127	0.865933
Zfp595	379.277	-0.0123573	0.060316	0.67549	0.866239
Ddx51	1047.44	0.0127622	0.0572681	0.675654	0.866239
Gm9199	23.1055	-0.00825239	0.0915658	0.675763	0.866239
Hnrnpf	10465.9	-0.012761	0.0435452	0.675847	0.866239
Kbtbd2	4416.41	-0.0123121	0.0398693	0.675886	0.866239
Atp5if1	5786.52	0.0110605	0.0328619	0.675904	0.866239
Trappc4	1786.04	-0.0128552	0.0446286	0.675994	0.866239
Gpn2	479.939	0.012253	0.0608299	0.676016	0.866239
Hspa1b	51.6443	0.00888788	0.0831802	0.676129	0.866239
Mettl28	93.2852	0.00973538	0.0751247	0.676168	0.866239
Coq10a	814.981	0.0131074	0.0499659	0.676181	0.866239
Acvr1	1627.74	-0.0128855	0.0451067	0.676213	0.866239
Myo9a	4637.2	0.0129548	0.0547831	0.676413	0.866405
Tmem248	4206.07	-0.0130227	0.0476341	0.676676	0.866651
Ccsap	297.392	-0.0119397	0.0624601	0.676806	0.866693
Mpv17	2890	-0.0125745	0.0422029	0.67685	0.866693
Lrrc51	187.432	-0.00987914	0.0738385	0.677156	0.866994
9530068E07Rik	13016	-0.0126095	0.0426938	0.677338	0.867047
Stk36	129.583	-0.0101644	0.0719219	0.677339	0.867047
Jak2	3582.6	-0.0124996	0.041806	0.677531	0.867203
Bex3	1115.16	-0.0129486	0.0539795	0.677724	0.867359
Braf	4199.83	-0.0122789	0.0402269	0.677946	0.867512
Prrt1	27.0114	0.00806319	0.0932101	0.678012	0.867512
Fcf1	1053.69	0.0130249	0.0509249	0.678119	0.867512
Appl2	3357.63	0.0124563	0.0416515	0.678128	0.867512
Tmem140	431.183	0.0126635	0.0571786	0.678197	0.867512
Fundc2	2539.39	-0.0126724	0.0437108	0.678343	0.867524
Atl3	11181.8	0.0108246	0.0321771	0.678387	0.867524
Zbtb3	223.919	-0.0115905	0.0639922	0.678418	0.867524
Il27ra	84.4443	-0.00964805	0.075119	0.678759	0.867794
Pcnx3	5643.18	0.0128319	0.0459037	0.67885	0.867794
Ttc9c	2052.57	0.01272	0.044508	0.678947	0.867794
Mir6236	3937.81	0.0089115	0.0818615	0.679026	0.867794
A630089N07Rik	48.1313	-0.00879794	0.0831636	0.679055	0.867794
Esco1	2254.56	0.0129277	0.0478318	0.679076	0.867794
Slc25a35	180.839	0.00960238	0.0753738	0.679125	0.867794
Zdhhc18	1915.02	-0.0129467	0.0485499	0.679233	0.867804
Rnf130	12075	0.0108155	0.0322819	0.679274	0.867804
Pofut1	2994.32	0.0119307	0.0383124	0.679579	0.867999
Fam227a	31.5987	0.00801471	0.0932455	0.679608	0.867999
2900093K20Rik	33.4968	0.00859067	0.0854651	0.679751	0.867999
Parl	1925.39	-0.0129474	0.051482	0.679773	0.867999
Sptb	35.7425	0.00786406	0.0951056	0.679849	0.867999
Tnrc6a	5214.1	0.0128983	0.0479303	0.679851	0.867999
Ctbp1	6888.58	-0.0129175	0.0523839	0.680006	0.868106
Taf5l	1228.47	-0.0127706	0.045912	0.680302	0.868394
Hspa2	567.585	0.0122503	0.0596465	0.680496	0.868551
Phf10	2105.84	0.0127337	0.055317	0.680627	0.86859
Ech1	3546.3	0.0117151	0.0372522	0.680683	0.86859
Nob1	570.563	-0.0122866	0.0593235	0.680739	0.86859
Chfr	2553.55	0.0121775	0.0403636	0.680906	0.868634
Apobr	7257.64	0.0126854	0.0451222	0.680955	0.868634
Tnks	4784	0.012718	0.0456037	0.681035	0.868634
Slpi	35.1955	0.00861534	0.0846424	0.681056	0.868634
Yipf3	2907.58	-0.0116551	0.0370058	0.681159	0.868674
Morf4l1-ps1	59.8464	-0.00870217	0.0834765	0.681298	0.868761
Abhd8	495.983	-0.0127171	0.0551155	0.681369	0.868761
Sart1	3216.99	-0.0116066	0.0368037	0.681519	0.868801
Iba57	715.573	0.0123353	0.0587202	0.681546	0.868801
Ippk	492.241	-0.0124774	0.0575445	0.681613	0.868801
Ttc23	31.9005	0.00850876	0.0857463	0.681728	0.868858
Klhl15	257.005	-0.0109291	0.066636	0.68234	0.869533
Zfp1	407.202	0.0115895	0.0631389	0.682439	0.869533
Spc24	57.2682	0.00894924	0.0802653	0.682471	0.869533
Ethe1	1563.37	-0.0125074	0.0568561	0.682665	0.86969
Lmbr1	371.847	0.0123415	0.0582522	0.682827	0.869806
Psma4	4266.78	-0.0123499	0.0424543	0.682957	0.869881
Vps41	7690.6	0.0109848	0.0337991	0.683254	0.870102
Dld	4426.2	-0.0124814	0.043877	0.683271	0.870102
Isca1	1850.81	-0.0127527	0.0481952	0.683464	0.870256
Pcp4l1	957.422	-0.0105816	0.0682363	0.683535	0.870256
Cx3cl1	371.174	-0.0118319	0.0614337	0.683839	0.870282
Syne2	388.182	0.00964839	0.0738347	0.683873	0.870282
Utp4	919.699	-0.012706	0.0535248	0.683877	0.870282
2810002D19Rik	262.551	-0.0111666	0.0650619	0.684012	0.870282
Aldh4a1	920.031	0.0127698	0.0508127	0.684018	0.870282
Arfrp1	1269.73	0.0124836	0.0443397	0.684208	0.870282
Sertad3	771.699	0.0121362	0.0593623	0.684209	0.870282
Spry2	411.8	-0.0109159	0.066305	0.684348	0.870282
Etaa1	829.38	0.0123315	0.0577912	0.684385	0.870282
Tmem128	1071.41	0.0123339	0.0577588	0.684419	0.870282
Rab11fip3	910.105	-0.0126864	0.0476351	0.684498	0.870282
Nuak1	3687.38	-0.0122409	0.0420707	0.684554	0.870282
Apmap	1556.06	0.0122979	0.0425918	0.684575	0.870282
Frat1	634.472	0.0127219	0.052263	0.684601	0.870282
Marchf5	3598.94	0.0118606	0.0391715	0.684625	0.870282
Fam8a1	1205.59	0.0127185	0.0490927	0.684851	0.870282
Tspan4	5011.73	-0.0120752	0.0408052	0.684855	0.870282
Akr1c12	385.224	0.0120312	0.0598905	0.684902	0.870282
Armc8	2325.1	-0.0122346	0.0583766	0.684997	0.870282
Zfp407	1708.74	-0.0126685	0.0532614	0.685025	0.870282
Sin3b	5329.81	-0.0113781	0.036266	0.685045	0.870282
Polr2d	676.636	-0.0126852	0.0527273	0.685118	0.870285
Rbms1	6079.57	0.0115274	0.0371922	0.685256	0.87037
Niban3	26.5953	0.00761681	0.0962687	0.685378	0.870435
Rtca	902.523	-0.0127035	0.0507717	0.685554	0.870569
Kpna6	5950.64	0.0111596	0.0351894	0.685714	0.870651
Lrba	1691.72	-0.0121309	0.0415531	0.685761	0.870651
Fam221a	31.1722	-0.00832083	0.0865715	0.685892	0.870708
Isg20l2	1699.63	0.0126584	0.0485867	0.685948	0.870708
Slc13a2	37.3916	0.00819531	0.0881682	0.686177	0.870909
Tns4	425.013	-0.0124249	0.0560848	0.686337	0.871022
Rad9b	29.5731	0.00829031	0.0866866	0.686625	0.871171
Prkch	4422.27	0.0113998	0.0367507	0.68665	0.871171
Iws1	2957.82	-0.011928	0.0402411	0.686668	0.871171
Gga1	6013.76	0.0105423	0.0322749	0.686897	0.871369
Fdxr	257.07	-0.010375	0.0686685	0.686983	0.871369
Otud7b	1977.32	-0.012639	0.0501741	0.687037	0.871369
Zfp36	15138.5	0.0124748	0.0550053	0.6872	0.871436
Hspa1l	38.9814	-0.00840186	0.0849625	0.687232	0.871436
2410022M11Rik	87.0167	0.00939582	0.0748213	0.687367	0.871518
Aldh1b1	771.796	-0.0126112	0.049422	0.687487	0.871558
Rpusd1	551.982	0.0120466	0.059003	0.687541	0.871558
Mfsd6	4241.77	0.0124336	0.0455599	0.687666	0.871565
Mlh3	1162.72	0.0125335	0.0536634	0.687722	0.871565
Mir22hg	811.256	-0.0126056	0.0509344	0.687803	0.871565
Cacnb4	26.0276	0.00772407	0.0940022	0.68783	0.871565
Eef1akmt2	373.238	0.011454	0.0626148	0.688172	0.871877
Ralgds	2226.48	-0.0118715	0.0402948	0.688245	0.871877
Gm31728	18.1165	0.0074787	0.0969789	0.688302	0.871877
Ninl	213.685	-0.010264	0.0689921	0.688422	0.871877
Pyroxd2	122.597	0.00999949	0.07052	0.688432	0.871877
Haus3	619.127	0.0123945	0.0552741	0.688613	0.872016
Mterf4	474.679	0.011759	0.0605763	0.688992	0.872366
Arf4	9822.99	-0.0125225	0.0485522	0.689087	0.872366
P2ry1	238.744	0.0111725	0.0639703	0.689103	0.872366
Nenf	764.333	-0.0125327	0.051918	0.689178	0.872371
Foxred1	1432.6	0.0125329	0.0511121	0.689458	0.872635
Abhd16a	2052.43	0.0122513	0.0443187	0.689699	0.872789
E2f1	1544.3	0.0123323	0.0453754	0.68975	0.872789
Stk3	1691.14	-0.0124499	0.0474108	0.689793	0.872789
Calr3	28.2295	0.00811072	0.0878221	0.689882	0.872812
Rex1bd	925.254	-0.0122265	0.0564584	0.690193	0.873103
Scaf4	2349.63	-0.0119734	0.0417798	0.690254	0.873103
Tbc1d10b	4673.38	0.0111185	0.0359481	0.690406	0.873204
Rubcnl	539.022	0.0114398	0.0621487	0.690539	0.873283
Tiparp	1942.94	-0.0121993	0.0442592	0.690819	0.873459
Acaa1a	3257	0.0111235	0.0360679	0.690821	0.873459
Parp3	640.157	0.0112924	0.0629028	0.690948	0.873529
Macrod2	22.9228	0.00724124	0.0989128	0.691053	0.873572
Rif1	1733.17	-0.0123072	0.0458836	0.691168	0.873628
Rnf181	3087.08	-0.0114515	0.0381968	0.691296	0.873671
Ypel5	4628.8	0.010918	0.0350303	0.691386	0.873671
Prkaca	5692.06	-0.0104836	0.0327912	0.691512	0.873671
Plekhh2	218.38	0.0112599	0.062951	0.69155	0.873671
Ccl3	1088.86	-0.0123319	0.0543373	0.691558	0.873671
Pdhb	2387.95	-0.0119593	0.0421836	0.691704	0.873709
Crip1	3583.03	0.0123251	0.0465725	0.691731	0.873709
Acat1	2510.69	0.0115412	0.0389783	0.691956	0.873904
Gm4285	179.618	0.0100866	0.0692464	0.692064	0.87395
Mapk9	3170.51	0.01148	0.0386689	0.692367	0.874122
Urgcp	2467.93	0.0113991	0.0381344	0.692391	0.874122
Mterf1a	115.835	-0.00948509	0.0729104	0.692466	0.874122
Gtpbp3	778.896	-0.0123134	0.0539644	0.692486	0.874122
Dmtn	31.1983	-0.0079558	0.0888731	0.69261	0.874181
Osgepl1	154.14	0.0104722	0.0669873	0.692675	0.874181
Pex26	441.458	0.0118937	0.058397	0.693073	0.874439
Hccs	1161.08	0.0122718	0.0466666	0.693107	0.874439
Nid2	93.1088	-0.0095232	0.0724729	0.693219	0.874439
Selenof	14746.4	-0.0123682	0.0496732	0.693224	0.874439
Atg4a	941.805	0.0123447	0.0485678	0.693246	0.874439
Ccdc62	33.0404	0.00779896	0.0907566	0.693452	0.874439
5830417I10Rik	1287.18	0.0123604	0.0506834	0.693523	0.874439
Ambra1	4224.01	-0.0109557	0.035696	0.693546	0.874439
Psma7	4655.68	0.010979	0.0358401	0.693593	0.874439
Zkscan1	2383.94	-0.0115141	0.0392475	0.693606	0.874439
Edn1	17.0649	-0.00705571	0.100172	0.693813	0.874439
Cib1	1720.47	-0.0122042	0.0460366	0.693834	0.874439
Dynll2	5488.8	0.0121056	0.0446717	0.693869	0.874439
B4galt6	23074.3	0.012245	0.0467754	0.693877	0.874439
Tomm7	1844.63	0.0120391	0.0439761	0.694065	0.874581
Ephb4	20.9358	-0.00748876	0.0947908	0.694132	0.874581
4930487H11Rik	16.7379	0.00726744	0.0975542	0.694335	0.874746
Rbm22	2508.82	0.0117082	0.041129	0.694883	0.875147
Thsd1	202.805	0.0105128	0.0663125	0.694917	0.875147
Dpy19l3	100.407	-0.00910742	0.0750719	0.695012	0.875147
Ascc3	3574.09	-0.0116573	0.0408423	0.695279	0.875147
Prrg2	786.703	0.0122818	0.0511496	0.695287	0.875147
Eif2d	1178.92	0.012052	0.0447464	0.695289	0.875147
Pkd1	6721.3	0.0122552	0.0485665	0.695339	0.875147
Grsf1	4490.63	0.011016	0.0364559	0.695375	0.875147
Rab3d	3508.98	0.0109126	0.0358784	0.695525	0.875147
Fah	41.599	0.00817274	0.0846614	0.695565	0.875147
Marco	599.058	0.00978983	0.0702141	0.695735	0.875147
C030006K11Rik	399.897	0.0113663	0.0613251	0.695739	0.875147
Mtif2	1381.93	0.012164	0.0467531	0.695757	0.875147
Mis18bp1	481.158	0.0119847	0.0565169	0.695773	0.875147
Hmgcl	3813.61	-0.0109318	0.0360671	0.695868	0.875147
Cryzl2	374.567	0.0115797	0.0598647	0.695933	0.875147
Slc29a3	12186.8	-0.00996258	0.0310361	0.695972	0.875147
Hdhd5	444.118	0.0120316	0.0558907	0.695978	0.875147
Gtf2h4	588.174	0.0119364	0.0569126	0.696008	0.875147
Acot8	495.561	0.0119657	0.0563769	0.696528	0.875515
Gm10052	28.6189	0.00797486	0.086967	0.696552	0.875515
Aup1	7969.25	-0.0112635	0.0383276	0.696594	0.875515
Mrpl27	1533.57	-0.011881	0.043423	0.696661	0.875515
Phlpp2	730.622	-0.0118524	0.0574271	0.696737	0.875515
Lsm14a	6754.68	-0.010499	0.0338457	0.696782	0.875515
Mat2a	5158.51	-0.0122159	0.0499648	0.696843	0.875515
Asap3	47.6987	0.00824574	0.0831753	0.696942	0.875515
Fkbp11	32.7809	0.0075234	0.0932479	0.696943	0.875515
Ebag9	1055.1	-0.0121175	0.0469363	0.697075	0.875591
Ramac	2237.18	0.0118469	0.0433346	0.697282	0.875688
Agpat1	4967.96	-0.0113143	0.0388669	0.697295	0.875688
Khsrp	6499.04	-0.0114716	0.0400479	0.697393	0.875721
Paxip1	1163.59	0.0121506	0.0484315	0.697696	0.876012
2510039O18Rik	4929.75	-0.0115572	0.0408474	0.697773	0.876019
Arglu1	1102.7	0.0121665	0.0514688	0.697883	0.876068
Il17rd	20.8982	-0.0075158	0.0928922	0.698119	0.876134
Rps19	12358.6	-0.0101128	0.0321221	0.698137	0.876134
Rps6ka3	10957.7	0.0101634	0.0323755	0.69815	0.876134
C9orf72	2484.28	0.0117544	0.0428	0.698261	0.876169
Plxna3	211.871	0.0090889	0.074313	0.698462	0.876169
Akap6	28.8065	0.00662895	0.103309	0.698502	0.876169
Phldb1	1017.8	-0.0113766	0.0605204	0.698554	0.876169
Ctnnd2	63.5142	-0.00887384	0.0760192	0.698615	0.876169
Tgfbr3l	20.314	0.00700851	0.0992392	0.698734	0.876169
Ddx28	1167.71	0.0119951	0.0460025	0.698736	0.876169
Ift74	516.5	0.0118417	0.056697	0.698757	0.876169
Pak1ip1	1354.89	-0.0118286	0.0568044	0.698821	0.876169
Glrx2	1101.82	-0.0120079	0.046343	0.698912	0.876194
Sptlc2	8194	-0.0101209	0.0323768	0.699359	0.876542
Plpbp	2491.96	-0.0114026	0.0401308	0.699385	0.876542
Cdk7	1830.84	0.0118981	0.0449887	0.699404	0.876542
Herc2	11078.9	0.0120908	0.0495343	0.699657	0.876769
Gm3325	271.171	-0.01129	0.0607588	0.6998	0.876817
Afg3l2	2826.23	-0.0120827	0.0504223	0.700002	0.876817
Taok3	8309.69	0.0107449	0.035889	0.700016	0.876817
Bdp1	3093.05	0.0119328	0.0458725	0.700023	0.876817
Obi1	632.404	-0.0116305	0.0581573	0.700079	0.876817
Crcp	1275.13	-0.0119427	0.0461029	0.700124	0.876817
Pnn	2056.4	-0.0120216	0.0523228	0.700848	0.877521
Vps4b	9761.1	-0.0115767	0.0421216	0.700882	0.877521
Dctn3	1592.12	-0.0120415	0.0498615	0.700901	0.877521
Htatsf1	2121.71	-0.0117577	0.0441237	0.701131	0.877603
Il18rap	78.5978	-0.00902598	0.0740999	0.701167	0.877603
Zfp516	5197.63	0.0114016	0.0406975	0.701181	0.877603
Eef1akmt1	613.261	-0.0118469	0.0553074	0.70142	0.877684
Ark2n	1300.87	-0.0120143	0.0494995	0.701438	0.877684
Ddx42	5184.05	0.01115	0.0388904	0.701551	0.877684
Sh3yl1	34.6435	-0.00789895	0.0859382	0.701598	0.877684
Ube2i	5388.37	-0.011098	0.0385376	0.701603	0.877684
Timm17b	1036.07	-0.0118867	0.0465635	0.702071	0.878151
Shfl	154.645	0.0101294	0.0669156	0.702202	0.878151
Sspn	46.9543	-0.0083011	0.0805351	0.702274	0.878151
Pold4	268.921	0.0110527	0.061628	0.702322	0.878151
Yju2b	610.067	-0.0119561	0.0523945	0.702335	0.878151
Mmaa	411.959	-0.0114532	0.0587929	0.702491	0.878257
Zfp768	953.56	-0.0116296	0.0571775	0.702675	0.878398
Kdm8	99.5159	0.00951326	0.0703037	0.70312	0.878763
3830408C21Rik	17.524	0.00703322	0.097493	0.703225	0.878763
AU022793	186.771	0.0106349	0.0638838	0.703251	0.878763
Mzf1	40.9847	0.00791703	0.0850042	0.703254	0.878763
Asb10	49.5685	-0.00805419	0.0830954	0.703452	0.878861
Mcmbp	3795.03	0.0119217	0.0506583	0.703764	0.878861
D630023F18Rik	24.5401	-0.00646934	0.103574	0.703773	0.878861
Fam151b	248.17	0.0104312	0.0649069	0.70381	0.878861
Pdcd6ip	15972	-0.0106352	0.0360963	0.703841	0.878861
Scand1	347.743	-0.0110404	0.0613049	0.703899	0.878861
Il3ra	956.7	0.0105379	0.0642743	0.703973	0.878861
Stradb	1024.96	0.0117144	0.0556241	0.703985	0.878861
Ddx23	4820.82	0.0110359	0.0387673	0.704016	0.878861
Haghl	821.499	0.0116789	0.0560097	0.704087	0.878861
Ccdc181	379.48	0.0110915	0.0609149	0.70412	0.878861
Lilrb4a	15054.8	0.00939497	0.0297007	0.704229	0.878908
Atn1	2930.57	-0.0118404	0.0476411	0.704352	0.878927
Wdr73	597.746	-0.0118739	0.0521878	0.704388	0.878927
Armc1	2442.06	-0.0117831	0.0542885	0.704494	0.878969
Cyb561d2	741.703	0.011855	0.0521877	0.704831	0.879301
Zbtb17	1119.57	-0.0118644	0.0495429	0.704966	0.879379
Inip	1965.87	-0.0115009	0.0431166	0.705172	0.87953
Cdkl3	121.91	0.00852987	0.0771837	0.70523	0.87953
Mtmr1	1939.23	0.0113513	0.0417246	0.705365	0.879609
Slc37a3	1751.21	0.0116272	0.0447808	0.70552	0.879713
Cpne1	3056.1	0.0108202	0.0377471	0.705774	0.879918
Acap3	1134.98	0.0118242	0.0516298	0.705828	0.879918
Dnajb2	654.645	0.0117173	0.0543006	0.706026	0.880066
Retnlg	42.0129	-0.0074831	0.0900821	0.706124	0.880066
Gm10516	25.512	-0.00746328	0.0903413	0.706208	0.880066
Cul1	5750.88	0.0116264	0.0451811	0.706234	0.880066
Gstm4	560.127	0.011379	0.0580417	0.706453	0.880249
Micu2	4070.35	-0.0103804	0.0352451	0.706833	0.880633
Bloc1s5	965.37	0.0117605	0.0486889	0.707026	0.880681
Idh1	30520.6	0.00997833	0.0330653	0.707123	0.880681
Pfdn4	345.724	0.0112119	0.0591832	0.707143	0.880681
Fbln1	32.5881	-0.00750232	0.0893402	0.707196	0.880681
Cdipt	4551.58	-0.0115775	0.0450832	0.707241	0.880681
Baz1a	3525.55	-0.0113114	0.0421015	0.707337	0.880681
S100a1	2950.91	-0.0116463	0.0462512	0.707373	0.880681
Pomt2	1181.46	-0.0116464	0.0465829	0.7078	0.881122
Adss	4202.83	0.0116796	0.0477066	0.708211	0.881422
4930455G09Rik	179.759	-0.00956008	0.068912	0.708245	0.881422
Chka	794.765	0.0116564	0.0536521	0.708256	0.881422
Tcf12	6728.16	-0.011373	0.0433498	0.708804	0.881857
Api5	10012.1	-0.011433	0.0440464	0.708807	0.881857
Lmtk2	864.848	0.0116765	0.0524997	0.708821	0.881857
Aldh9a1	9811.53	0.0104173	0.0359308	0.708907	0.881874
H2-Q1	17.0752	0.00656245	0.101247	0.709069	0.881928
Rbm34	1070.23	-0.0115983	0.0541016	0.709094	0.881928
Cdc42se1	9193.97	0.00944476	0.0307427	0.709292	0.882059
Ecd	2220.83	-0.0113298	0.0431195	0.709343	0.882059
Cilk1	857.417	0.0116355	0.0482477	0.709687	0.882366
Ncbp2	2079.39	0.0110474	0.0406923	0.70999	0.882366
Rbm6	3830.62	-0.0114217	0.0445391	0.710023	0.882366
Snapc1	958.062	-0.0115611	0.0540192	0.710074	0.882366
Hadhb	4218.42	-0.0116195	0.0483378	0.71013	0.882366
Smg5	2356.85	-0.0107515	0.0384521	0.710166	0.882366
Tmem202	105.231	-0.00793686	0.0819728	0.710225	0.882366
Ubox5	649.321	-0.0116256	0.0521658	0.710231	0.882366
Keap1	2863.93	0.0114181	0.0446435	0.710301	0.882366
Mcoln2	1467.47	-0.0116409	0.0501088	0.71034	0.882366
Ms4a7	26267	-0.00987464	0.0331715	0.710579	0.882366
Adgrv1	17.219	-0.00703193	0.0948554	0.710597	0.882366
Lima1	5604.72	-0.0109112	0.039781	0.71061	0.882366
Sptbn5	64.4147	0.00753792	0.0873313	0.710637	0.882366
Ly6i	67.3464	0.00818297	0.0789434	0.710669	0.882366
Ccdc66	537.708	0.0114724	0.0549981	0.710793	0.882391
Zbtb11	1350.8	-0.0115416	0.0470504	0.710833	0.882391
Msrb2	312.032	-0.0108525	0.0606019	0.711195	0.882692
Zfp946	539.833	0.0111661	0.0581798	0.711219	0.882692
Commd5	742.04	0.0115938	0.0505389	0.711468	0.882868
Pkd2	2225.57	0.0114394	0.0456846	0.711507	0.882868
Ankrd13a	11459.3	0.00990197	0.0335152	0.711577	0.882868
Dhrs3	34214.3	-0.0105157	0.0373118	0.712005	0.883227
Ttpal	2018.3	-0.0111219	0.0421047	0.71201	0.883227
Rnf180	1502.64	0.0113285	0.0444802	0.712164	0.883303
Parg	2426.02	-0.0108706	0.0399647	0.712216	0.883303
Nsun6	672.249	0.0115168	0.0528305	0.712332	0.883358
Rpl29	10491	-0.0110416	0.041525	0.712483	0.883456
Stn1	694.532	0.0115422	0.0511524	0.712602	0.883514
Efl1	1232.74	-0.0115234	0.0518623	0.712795	0.883664
Crat	5028.53	-0.0103857	0.0367296	0.7131	0.883895
Mtln	569.429	-0.0110393	0.0585943	0.713125	0.883895
Smco4	117.114	-0.00844268	0.0755876	0.713346	0.884079
Papola	10992.2	-0.00969599	0.0327703	0.713503	0.884185
Dlat	2037.36	-0.0110431	0.0420398	0.713789	0.884449
Mafk	1633.51	-0.0114616	0.0483874	0.713895	0.884492
Eef2	98490.8	0.0108756	0.0408264	0.714674	0.885237
Mrpl14	664.787	0.0114414	0.051428	0.714901	0.885237
Usp6nl	961.37	-0.0112231	0.0559748	0.715008	0.885237
Ppp2r2d	1289.71	0.0112309	0.0447557	0.715014	0.885237
Fancb	53.8825	0.00771236	0.0829951	0.715062	0.885237
Jpt1	5477.2	0.0107578	0.0399685	0.715075	0.885237
Ilrun	11029.4	-0.00981375	0.0337384	0.715142	0.885237
Ddx3y	253.805	-0.00296991	0.121691	0.715175	0.885237
St3gal6	17.8636	0.0060941	0.104474	0.71522	0.885237
Map3k7	4436.43	0.0109763	0.041971	0.715264	0.885237
Hibch	601.054	-0.0100435	0.0646057	0.715348	0.885237
Emp2	1432.52	0.011353	0.0537042	0.715362	0.885237
F10	232.577	-0.00781012	0.0815424	0.715528	0.885352
Gm12992	24.3926	-0.0071082	0.0917158	0.715605	0.885352
Srbd1	879.316	-0.0113242	0.0540227	0.715675	0.885352
Trpm7	7508.27	0.010988	0.042285	0.715757	0.885352
Rbsn	2857.6	-0.0106456	0.0393091	0.715816	0.885352
Msh3	452.353	0.010843	0.0592711	0.715893	0.885357
Mcrip2	157.69	0.00972346	0.0662774	0.71616	0.885592
Lims2	36.2272	0.00745292	0.0861847	0.716227	0.885592
Isoc2a	1206.92	0.0112222	0.0454782	0.716407	0.885725
Rnf214	1670.13	0.0113606	0.0494156	0.716795	0.886032
E030030I06Rik	67.5641	0.00815776	0.0772107	0.7168	0.886032
Kansl2	1900.63	-0.011295	0.0474046	0.717056	0.88626
Plagl1	17.5968	-0.0067473	0.0962913	0.717355	0.886453
Celf2	13125.9	-0.0101572	0.036291	0.717357	0.886453
Tcirg1	19906.9	-0.00975051	0.0338622	0.717501	0.886465
Lrrc14	975.444	0.011333	0.0498296	0.717557	0.886465
Bsdc1	2557.68	0.0111942	0.0458357	0.717604	0.886465
Sos2	3757.91	0.0109415	0.0426181	0.717698	0.886465
Kdm5c	7467.95	0.0102573	0.037069	0.717828	0.886465
Lrmda	548.585	0.0103138	0.0623818	0.717925	0.886465
Copb1	10812.2	-0.0100913	0.0360129	0.717955	0.886465
Rtn3	17512.8	-0.0107817	0.041179	0.718007	0.886465
Rsl1	519.634	0.0111426	0.0553574	0.718049	0.886465
Trappc1	1944.03	0.0109122	0.042478	0.718089	0.886465
Tor1b	2445.2	-0.0111166	0.0452987	0.71867	0.887043
Oxsr1	3111.03	0.0108129	0.0417384	0.718716	0.887043
Actr5	551.851	-0.0110633	0.0559707	0.718842	0.887043
Gas6	23670.7	-0.01072	0.0409246	0.718847	0.887043
Mcm8	146.008	-0.00904882	0.069693	0.719076	0.887237
Camkk1	23.2278	-0.007113	0.0901062	0.719177	0.887272
Disp1	1202.58	0.0111925	0.0471638	0.719261	0.887286
Fam114a1	1067.68	0.0110987	0.054992	0.71969	0.887726
Pafah2	797.625	-0.0112071	0.0493105	0.720392	0.888467
Tvp23b	1257.76	-0.0110263	0.045041	0.720436	0.888467
Cc2d2a	59.8778	0.00784462	0.0792576	0.720638	0.888627
Bcas3	2094.07	0.0106082	0.0406156	0.720776	0.888708
Rpl31	13624.4	0.00998321	0.0360551	0.721021	0.888921
Syngap1	49.6166	0.00730133	0.086323	0.721145	0.888984
Rps27	24.6358	-0.00710005	0.0893998	0.721247	0.889021
Zfp2	34.737	0.0067581	0.0946022	0.721378	0.889038
Mzt1	1552.24	0.0110446	0.0546547	0.721483	0.889038
Dda1	1924.18	-0.0106235	0.041036	0.721569	0.889038
Trmt1	1323.16	0.0111605	0.049632	0.721594	0.889038
Pls3	2083.9	0.0104302	0.0394071	0.721623	0.889038
Armcx1	19.7	-0.00674147	0.0947167	0.721707	0.889052
Acot9	2053.65	-0.0108687	0.0437305	0.721889	0.889186
Fbxo47	23.9946	-0.00686838	0.092614	0.722179	0.88945
B3galt5	53.022	0.00778717	0.0793355	0.72228	0.88945
Cds2	12040.1	0.0095749	0.0338566	0.722346	0.88945
Alg9	1505.89	-0.0108687	0.0439886	0.722393	0.88945
Eefsec	679.171	-0.00967571	0.065163	0.722558	0.889564
Man2b2	11813.6	0.00886242	0.0301101	0.722769	0.889651
Arpp19	2827.31	0.0109758	0.0457783	0.722773	0.889651
Cables2	804.878	-0.0108028	0.0569727	0.723028	0.889784
Brcc3	1210.57	0.010671	0.0582376	0.723104	0.889784
Rps23	18885.3	-0.00870448	0.0293901	0.723134	0.889784
Tmem184c	2444.35	-0.0106873	0.0422802	0.723171	0.889784
Lrif1	1067.09	0.0110837	0.049534	0.723389	0.889952
Wdr83os	1634.79	0.0110794	0.0510509	0.723554	0.889952
Cxcl2	285.871	0.00907751	0.0685166	0.723572	0.889952
Pum3	2341.87	-0.0110792	0.0501022	0.723605	0.889952
Ssbp1	900.872	0.0108453	0.0561499	0.72373	0.889952
Cpox	811.931	0.0108079	0.0565267	0.723871	0.889952
Zfp975	312.674	0.00977568	0.0642691	0.723885	0.889952
Ipp	509.901	-0.0109885	0.0537615	0.723951	0.889952
Mrps30	955.231	0.0110521	0.0490334	0.723961	0.889952
Bcl2a1a	40.3942	-0.0072725	0.0854144	0.724221	0.890182
Pigs	6846.45	0.0101997	0.0384739	0.724463	0.890322
Mettl14	1261.88	-0.0110336	0.0515895	0.724485	0.890322
Zfp777	867.491	-0.0110341	0.0494867	0.724552	0.890322
Tmem138	196.525	-0.00987798	0.0634668	0.724658	0.890363
2410002F23Rik	632.194	0.0110243	0.0511477	0.724841	0.890434
Nrg4	28.6416	-0.00701439	0.0891474	0.724864	0.890434
Commd2	817.629	0.0109169	0.0543251	0.724977	0.890434
Ppid	1040	0.0109864	0.0481269	0.725006	0.890434
Ccdc115	2167.66	-0.0106882	0.043189	0.725195	0.890577
Zranb1	2840.1	0.0101501	0.0383425	0.725296	0.890611
Otulinl	10445.1	0.010898	0.046373	0.725427	0.890683
Adam10	30070.9	0.0103688	0.040182	0.725558	0.890724
Tnfrsf10b	78.2275	0.00732879	0.0839877	0.725605	0.890724
Ppil4	2304.08	-0.0104418	0.0408721	0.725679	0.890724
Mief1	2486.41	-0.0103226	0.0399806	0.726133	0.891193
Ap1m1	3270.55	-0.00999019	0.0374487	0.726283	0.891212
Epn1	12000.6	0.0101458	0.0386037	0.726294	0.891212
Plekhh3	254.391	0.00971019	0.0640743	0.726453	0.891235
F9	67.5888	0.00785882	0.0771507	0.726458	0.891235
Comp	28.7043	0.00710136	0.0868996	0.726809	0.891483
Tial1	2733.8	-0.0108239	0.0460633	0.726819	0.891483
Reep4	1273.82	0.0108326	0.0462746	0.726878	0.891483
Acad8	1419.48	-0.010925	0.0490026	0.726971	0.891508
H2-Q5	37.802	0.00730152	0.0837049	0.727203	0.891703
Rdx	8632.71	-0.00980362	0.0365615	0.72785	0.892093
Gemin2	248.857	-0.0098082	0.0631217	0.72791	0.892093
Rnf103	2603.45	-0.0107784	0.0460817	0.727937	0.892093
Gm5088	26.7291	-0.00700182	0.0879623	0.72795	0.892093
Ypel1	73.1702	-0.00771967	0.0781161	0.727986	0.892093
Cln3	5147.4	-0.0101479	0.0391373	0.72799	0.892093
Pcx	69.3579	0.00807262	0.074625	0.728148	0.892093
1110019D14Rik	183.196	0.00896307	0.0681976	0.728228	0.892093
Cstf2t	3643.71	0.0102658	0.0402329	0.728318	0.892093
B3gntl1	262.26	0.00907842	0.0674654	0.728321	0.892093
Pigyl	366.498	-0.00987311	0.0625942	0.728368	0.892093
Cngb1	27.1862	0.00606524	0.101364	0.728422	0.892093
Ppp1r35	375.404	0.0105615	0.0571543	0.728466	0.892093
Rnf17	33.7111	0.00714119	0.0854522	0.728675	0.89226
Stil	115.468	-0.00845157	0.0714241	0.728961	0.892319
Dleu2	626.43	0.010834	0.0520736	0.729004	0.892319
Pex3	934.563	0.010616	0.0562764	0.729011	0.892319
Ttll5	481.897	-0.0107638	0.0540168	0.729015	0.892319
Ms4a6d	7816.01	0.0102359	0.0402548	0.729138	0.892381
Homer3	1111.66	-0.0107938	0.0478003	0.72936	0.892564
Pex13	1992.11	0.0101785	0.0398626	0.729448	0.892583
Plekha2	8136.35	-0.00994809	0.0380773	0.729629	0.892715
Enho	67.5466	-0.00787069	0.0758995	0.730089	0.893189
Psmd9	1117	-0.0107927	0.0498667	0.730381	0.893456
Htra4	58.6884	-0.00717649	0.0841206	0.730506	0.89352
Ska1	25.3435	-0.00673086	0.0910685	0.730772	0.893745
Pars2	291.784	-0.0100298	0.0608705	0.730835	0.893745
Ndufv1	2483.28	-0.0103446	0.0420045	0.731019	0.893881
Dennd2d	146.831	0.00920239	0.0660936	0.731111	0.893885
Spaca9	38.9329	-0.00691504	0.0878975	0.731168	0.893885
Cyb5d1	1840.12	-0.0105249	0.0442528	0.731269	0.893919
Wee1	433.296	-0.00935994	0.065046	0.731511	0.894126
Xlr	113.437	-0.00451047	0.113549	0.731631	0.894183
Nup214	4539.97	-0.00931918	0.0343471	0.731706	0.894186
Sqstm1	34672.9	-0.0102832	0.0417549	0.731948	0.894242
Tmco3	1918.14	0.0107235	0.0506232	0.732066	0.894242
Lemd2	2027.34	0.0102955	0.0419349	0.732077	0.894242
Blzf1	726.813	0.0107204	0.0499532	0.732116	0.894242
Dync1li2	5662.14	-0.00992822	0.0386893	0.732206	0.894242
Tmem168	5167.88	-0.0100361	0.0395821	0.732241	0.894242
Triobp	1828.23	0.010422	0.0434815	0.732339	0.894242
Nae1	1143.97	0.0105001	0.0559488	0.732433	0.894242
Gm3219	44.6569	-0.00736412	0.0807077	0.73248	0.894242
Apba3	1113.19	0.0106503	0.0474215	0.732481	0.894242
Smad1	1589.05	0.0105352	0.0452334	0.732633	0.894339
Gcdh	794.741	0.0106873	0.0493292	0.73276	0.894405
Exosc4	710.083	0.0102663	0.058241	0.733017	0.894594
Bbs1	133.466	-0.00890903	0.0674554	0.733074	0.894594
Tchp	362.101	-0.00985143	0.0614932	0.733134	0.894594
Armh3	1312.07	0.0103992	0.0436452	0.73322	0.89461
Iscu	3314.36	0.00995287	0.0392877	0.733473	0.89483
Lyrm4	408.033	-0.0104374	0.0561613	0.733553	0.894839
Ercc4	1538.45	-0.0103339	0.0430597	0.733652	0.89487
Daxx	2384.94	0.00998936	0.0397959	0.734074	0.895195
Cbarp	112.889	-0.00789994	0.074449	0.734109	0.895195
Zscan26	1874.86	0.0101735	0.0586623	0.734168	0.895195
Terf2ip	1332.94	0.0103451	0.0435029	0.734272	0.895195
Trp53rkb	123.313	0.00844529	0.0701854	0.734317	0.895195
Atg16l1	1652.92	0.0105471	0.0468014	0.734357	0.895195
Fastkd2	943.722	-0.00989676	0.0607847	0.734496	0.895224
1810044D09Rik	31.0061	0.00669042	0.0899971	0.734623	0.895224
Mrgbp	391.779	0.00894082	0.0669086	0.734638	0.895224
Rassf8	2729.11	-0.0103516	0.0565909	0.734786	0.895224
Or5v1	35.1336	0.00599859	0.100244	0.734799	0.895224
Lrrc28	402.755	-0.0102366	0.0577846	0.734904	0.895224
Acad9	1271.04	-0.0104448	0.0454019	0.735078	0.895224
Egr3	428.83	-0.00925773	0.0648452	0.735122	0.895224
Rpl17-ps10	23.8566	-0.00671915	0.08929	0.735131	0.895224
Lynx1	47.1899	0.00714815	0.0825626	0.735138	0.895224
Ly9	18535.7	0.00884298	0.0322909	0.735353	0.895224
Cers4	100.17	0.00819304	0.0717299	0.735399	0.895224
Fam222b	1382.31	-0.0104433	0.0456474	0.735459	0.895224
Ube3b	6911.14	0.00909082	0.0337761	0.735468	0.895224
Dot1l	2896.54	-0.00967515	0.0377046	0.735475	0.895224
Limd1	5428.4	0.00891706	0.0328115	0.735812	0.895457
Arfgap1	2445.25	0.0100279	0.0407609	0.735812	0.895457
Got1	6951.27	0.00964825	0.0376281	0.735914	0.895492
Rbfa	869.015	0.0103623	0.0556286	0.736332	0.895843
Hic2	359.732	-0.00997196	0.0596332	0.736348	0.895843
Timm21	683.653	0.01046	0.053864	0.736463	0.895894
Ik	10462.2	0.00889696	0.0328678	0.736658	0.896042
Abhd14a	176.79	0.00920633	0.0647438	0.736935	0.896228
Pigt	5744.67	-0.00971259	0.0384311	0.736957	0.896228
Nelfa	1445.4	0.0105022	0.0513713	0.737203	0.896438
Srp19	986.45	-0.0104358	0.0473187	0.737543	0.896674
Cyb5r1	3427.11	0.00978163	0.0391782	0.737543	0.896674
1700052K11Rik	111.359	-0.00784241	0.0739262	0.73774	0.896824
Chmp6	1867.19	-0.0100341	0.0416965	0.738039	0.897098
Acot11	456.403	-0.0101773	0.0570273	0.738111	0.897098
Nosip	2377.95	-0.0100046	0.0415079	0.738319	0.897245
AW146154	386.133	-0.0100672	0.0580472	0.738415	0.897245
B4galnt2	177.302	-0.00863478	0.0679762	0.738451	0.897245
Slc46a1	397.047	-0.00975462	0.0606534	0.738538	0.897261
Dnajc16	1979.57	-0.00995783	0.0412461	0.738843	0.897416
Abitram	831.511	-0.0104367	0.0507108	0.738901	0.897416
S1pr3	19.6312	-0.00548518	0.104925	0.738934	0.897416
Fdx1	209.229	0.00930924	0.0635966	0.739009	0.897416
Map4k5	1084.44	0.010344	0.0466054	0.739047	0.897416
Ktn1	1618.05	0.0102832	0.0454729	0.739105	0.897416
Rapsn	262.335	0.00952368	0.0620818	0.739359	0.897637
Erich1	431.901	0.0101718	0.0564431	0.739456	0.897665
Gm4750	41.2934	0.00695867	0.083426	0.739596	0.897746
Rtkn	50.5944	-0.00732418	0.0785162	0.739685	0.897755
Rhoh	963.96	-0.00985174	0.0594739	0.739835	0.897755
Tcaim	297.245	0.00941204	0.0626683	0.740016	0.897755
Zbtb40	1045.23	0.0103862	0.0503198	0.740124	0.897755
Pias4	1075.67	-0.0103854	0.0501457	0.740136	0.897755
Agps	6740.44	-0.00858688	0.0317851	0.740205	0.897755
Anks6	307.98	0.00980689	0.059707	0.740255	0.897755
Tcea1	4208.93	-0.00933072	0.0365261	0.740344	0.897755
Slc38a1	6883.62	0.00859425	0.0318564	0.740354	0.897755
Zfp473	48.073	-0.00692133	0.0836141	0.740452	0.897755
Msh2	1164.43	-0.0103341	0.0479379	0.740491	0.897755
Cd48	10553.1	-0.00910969	0.0350703	0.740594	0.897755
Zmynd15	672.651	0.0101465	0.0561359	0.740659	0.897755
Thap11	1580.69	-0.0103406	0.0484676	0.740674	0.897755
Trim66	18.9424	-0.0061077	0.0966931	0.740701	0.897755
Mertk	17523	0.00818335	0.0296955	0.740875	0.897782
Pkmyt1	84.3889	-0.00720139	0.0795564	0.7409	0.897782
Pi4kb	3400.33	-0.00927859	0.0363139	0.740943	0.897782
Zmat2	3957.19	-0.0102322	0.0461405	0.741217	0.898026
Zfp358	937.673	-0.0102981	0.0481688	0.741513	0.898186
Ccdc167	296.229	-0.00939602	0.0623748	0.741558	0.898186
Cd46	18.7626	-0.00591341	0.0990996	0.741687	0.898186
Psmc3ip	48.3367	0.00713255	0.0801237	0.741708	0.898186
Pparg	1944.23	-0.0101539	0.0554098	0.741739	0.898186
Ndrg4	71.109	0.00751615	0.0757466	0.741788	0.898186
Rpl4	33602	0.00897259	0.0344984	0.741965	0.898269
Mrps25	859.235	-0.0102913	0.0487459	0.742004	0.898269
Zbtb8a	181.83	0.00869311	0.0667628	0.742142	0.898348
Ppm1j	20.722	-0.00613878	0.0956155	0.742246	0.898384
Mtor	3786.99	-0.00962278	0.0394583	0.742482	0.898582
Atp1a3	14735.4	-0.0102393	0.047685	0.742584	0.898617
Pin1	1176.43	0.0102227	0.0533479	0.742684	0.898649
Gba2	1064.83	0.00989181	0.05794	0.743007	0.898931
Chd3	6107.91	0.0102041	0.0531967	0.743266	0.898931
Txlna	5335.04	0.00956543	0.0392249	0.743266	0.898931
Sfpq	9063.27	-0.00946597	0.0384217	0.743356	0.898931
Zfp597	859.818	0.0102386	0.0489671	0.743366	0.898931
Ccnh	1140.35	-0.0101942	0.0473684	0.743412	0.898931
Zfp958	734.675	0.0100717	0.0555782	0.743455	0.898931
Cstf3	1256.06	-0.0102448	0.0501443	0.743503	0.898931
Nopchap1	2650.34	-0.00943007	0.0382054	0.743595	0.898953
Etfdh	2501.09	-0.0102256	0.0489429	0.743668	0.898953
Cep78	324.124	0.00983363	0.0581892	0.743824	0.899053
Mrpl58	664.764	-0.0100449	0.0556713	0.74395	0.899078
Zfp449	271.748	-0.00883445	0.0654374	0.743997	0.899078
Kif3a	9673.46	-0.00918833	0.036527	0.744165	0.899078
Fhip2b	1582.31	0.0101365	0.0466982	0.744168	0.899078
Cpsf6	3178.99	0.0097227	0.0410205	0.744211	0.899078
Dpy19l1	2490.39	0.0095356	0.0393537	0.744421	0.899125
H4c9	48.8729	-0.00709135	0.0795806	0.744492	0.899125
Cenpv	136.299	0.00852146	0.067319	0.744509	0.899125
Sdhaf4	398.404	0.00959709	0.0600276	0.744544	0.899125
Agtrap	4889.15	0.00899353	0.0353932	0.745087	0.899579
Rack1	26963.1	0.00862832	0.0330432	0.745145	0.899579
Arhgap39	2029.98	0.010158	0.0487512	0.745209	0.899579
Akr1c13	2025.04	0.00985423	0.0429363	0.745283	0.899579
Prkx	4822.45	0.00996288	0.0443946	0.745286	0.899579
Pik3r2	2977.61	-0.00955095	0.0398619	0.745492	0.899739
Psmb8	4509.74	-0.00980359	0.0424851	0.745602	0.899784
Unk	1436.88	-0.0101101	0.0482424	0.746085	0.900135
Zfp974	581.831	-0.00955881	0.0597777	0.746275	0.900135
Bcr	555.507	-0.010052	0.05385	0.746289	0.900135
Larp7	1588.97	-0.0100072	0.0458321	0.746303	0.900135
Proser3	161.68	-0.00819935	0.0690358	0.746315	0.900135
Msh6	1698.68	-0.00986762	0.043703	0.74643	0.900135
Zfp408	695.935	0.00881031	0.0649921	0.746539	0.900135
Ppp4r1l-ps	220.775	-0.00866903	0.0658841	0.746606	0.900135
Myorg	19.2916	0.006074	0.0948381	0.746622	0.900135
Gabarapl1	10295.3	0.00924505	0.037652	0.746627	0.900135
Sars1	3850.9	-0.00969706	0.0419035	0.746983	0.900476
1810030O07Rik	3166.96	0.00941846	0.0392372	0.747104	0.900533
Pex16	541.634	0.010013	0.0534599	0.747626	0.901028
Minar1	51.3798	-0.00690884	0.0807435	0.747661	0.901028
Tmcc3	3556.78	0.0100558	0.0515268	0.747844	0.901159
Dok2	2114.65	0.00921837	0.0618765	0.748001	0.901183
Mir7652	39.2192	-0.00654154	0.0862088	0.74808	0.901183
Mrpl35	668.672	-0.0100146	0.0528781	0.748084	0.901183
Zfp207	6089.03	-0.00981675	0.044079	0.748352	0.901418
Tcf25	10795.7	-0.00803341	0.0302458	0.748518	0.901529
Tmem154	3179.53	-0.00989859	0.0456569	0.748727	0.901692
Gtf2e1	1023.25	-0.00987087	0.0548085	0.749494	0.902528
4930515G01Rik	42.3698	0.00668078	0.0832233	0.749659	0.902637
Camsap3	46.7565	-0.00685175	0.0806458	0.749832	0.902757
Yars2	358.864	-0.00913736	0.061866	0.750137	0.902773
4930503L19Rik	467.541	0.00947541	0.0591475	0.7502	0.902773
Rad54l2	2957.43	0.00905155	0.0371956	0.750208	0.902773
Tbc1d10a	849.559	-0.00993658	0.0482857	0.750297	0.902773
Rab21	3627.04	-0.00989637	0.0470641	0.750347	0.902773
Gabbr1	19.3288	-0.00581703	0.0973203	0.750423	0.902773
Slf1	455.031	-0.00973058	0.056306	0.750489	0.902773
Actb	318622	-0.00893676	0.0364087	0.750499	0.902773
4933412E12Rik	138.713	-0.00813438	0.0684753	0.750548	0.902773
Mmp11	46.0078	-0.00641155	0.0872286	0.750594	0.902773
Adck1	910.419	0.00992739	0.0485304	0.750655	0.902773
Cerkl	51.0443	-0.00669417	0.0825126	0.750801	0.902803
Erbin	24334.5	0.00798091	0.0303803	0.75083	0.902803
Slc14a1	89.2114	0.00739037	0.0741856	0.750901	0.902803
Glis3	1102.81	-0.00904392	0.0622937	0.751018	0.902854
Alg6	584.035	-0.00946063	0.0589587	0.75109	0.902854
Zyx	7432.38	0.00992467	0.0504752	0.751195	0.902892
Mad1l1	1385.57	0.00969142	0.0440905	0.751466	0.902916
Nars1	15819	0.00810501	0.0312253	0.75152	0.902916
Zfp639	1146.23	-0.00983412	0.0467175	0.751524	0.902916
Fuca1	13068	-0.00853543	0.033923	0.751702	0.902916
Nr4a2	398.816	-0.00749137	0.0730512	0.751704	0.902916
Gorasp2	4840.23	0.00945182	0.041278	0.751707	0.902916
Lrrc1	89.4578	-0.00734637	0.0743407	0.75176	0.902916
Lysmd1	158.553	0.00846115	0.0660062	0.751811	0.902916
Fez2	3068.17	0.00970959	0.0446207	0.751878	0.902916
Odf2	2630.42	-0.00953928	0.0423943	0.752021	0.902965
Sec61a1	12581.6	-0.00859792	0.0344243	0.752066	0.902965
Depdc5	2092.85	-0.00987526	0.0494109	0.752259	0.903109
Itgb2	53968.7	-0.00919864	0.0391103	0.752431	0.903199
Nabp2	1453.85	-0.0095367	0.0425837	0.752482	0.903199
Zfp598	1728.03	-0.00984832	0.0515482	0.752826	0.903519
Gm4013	50.1496	0.00689548	0.0788637	0.752896	0.903519
Catsper2	21.7463	0.00602723	0.0928132	0.753027	0.903589
2010320M18Rik	181.159	0.00772063	0.0708021	0.753178	0.903664
Mrpl40	1051.49	-0.00982901	0.0490298	0.753252	0.903664
Rsad1	411.793	-0.00948768	0.0578115	0.753315	0.903664
Erlec1	2602.25	-0.00975869	0.046793	0.753433	0.903664
Gm6712	302.764	-0.00920721	0.0603237	0.753504	0.903664
Gm16907	155.618	0.00755895	0.0719702	0.753582	0.903664
Tbc1d9b	7998.5	0.00874058	0.035812	0.75361	0.903664
Plec	23079.9	0.00847739	0.0340042	0.753679	0.903664
Pcdhga1	44.8862	-0.00664144	0.0820133	0.753762	0.903675
Esyt2	3398.45	0.00876891	0.0361245	0.753999	0.903844
Upf3a	983.263	-0.00973934	0.0535864	0.754113	0.903844
Fam76a	3507.11	-0.00957754	0.0439975	0.754124	0.903844
Xrn2	7059.77	0.00912737	0.0392216	0.754605	0.904312
Adgrg1	278.774	0.0082915	0.066447	0.754663	0.904312
Gm14057	17.4588	-0.00587935	0.094567	0.754736	0.904312
Aif1	4680.91	0.00975483	0.0519313	0.754923	0.904412
Slain2	4454.79	-0.00969481	0.0467722	0.754967	0.904412
Cd53	32311	-0.00973492	0.0481073	0.755065	0.904441
Opa3	1576.43	0.00975932	0.050876	0.755139	0.904442
Pigq	3530.74	0.0097172	0.0477616	0.755263	0.904464
Fam50a	3388.7	-0.00973787	0.048819	0.755368	0.904464
Armcx6	55.6385	0.00661073	0.0817698	0.755379	0.904464
Rsph3a	241.703	0.00872952	0.0632846	0.755572	0.904607
Uevld	1251.12	0.00953721	0.0444436	0.755851	0.904831
Hsd3b7	2369.91	0.00907576	0.0392421	0.756005	0.904831
Dynlrb1	3617.68	0.00956432	0.045021	0.756049	0.904831
Smu1	4373.88	-0.00923218	0.0407705	0.756054	0.904831
Bcl7a	369.021	-0.00922786	0.0592229	0.756213	0.904836
Gm13205	35.7249	-0.00639842	0.0847415	0.756256	0.904836
Dmac2l	236.847	-0.00859472	0.0639972	0.756401	0.904836
Myo5a	41182	-0.00804169	0.0318562	0.756497	0.904836
Xndc1	164.936	0.00738389	0.072629	0.75653	0.904836
Pds5b	2359.12	-0.00954108	0.044958	0.75653	0.904836
Slc66a3	4064.8	-0.00965621	0.0475361	0.756575	0.904836
Padi2	2145.54	0.00924919	0.0587191	0.757025	0.905227
Vcan	320.373	-0.00854089	0.0641815	0.757121	0.905227
Card14	43.8371	-0.00625401	0.0868023	0.757149	0.905227
Golga1	1079.18	-0.00967017	0.0512233	0.757219	0.905227
Npdc1	50.4559	-0.0059432	0.0923222	0.757271	0.905227
0610009L18Rik	53.5268	0.00625512	0.0866461	0.757428	0.905287
Gnas	31575.2	0.00935891	0.0428512	0.757468	0.905287
Exosc6	298.934	-0.00912053	0.0597068	0.757559	0.905306
Cog7	2568.19	-0.00911985	0.0403626	0.757901	0.905459
H60b	30.8703	0.00610925	0.089026	0.757908	0.905459
2300009A05Rik	149.878	-0.00797653	0.0677966	0.757908	0.905459
Dxo	615.238	0.00860428	0.0634844	0.758138	0.905646
Zfp280d	1141.08	0.00962755	0.0496786	0.758298	0.905748
Pitpnc1	9872.46	-0.00943496	0.0444475	0.758383	0.905762
Mamld1	431.563	-0.0092558	0.0580231	0.758584	0.905915
Btbd2	2056.35	0.00917681	0.0414112	0.758994	0.906228
Cnih4	2147.92	-0.00960123	0.050362	0.758995	0.906228
Naa30	1861.08	-0.00950722	0.0463961	0.759158	0.906316
Thnsl1	394.215	-0.00926757	0.0576198	0.759217	0.906316
Kctd7	436.187	0.00871984	0.0623357	0.759342	0.906316
Tmed1	681.925	-0.00958388	0.0509318	0.759364	0.906316
Bud31	1885.69	-0.00941804	0.0450544	0.759696	0.90646
Slx4ip	924.079	-0.00926523	0.0574224	0.759709	0.90646
Rpl41	13838.7	-0.00871231	0.0373373	0.759731	0.90646
1700071M16Rik	17.8415	-0.00562228	0.0966621	0.75978	0.90646
Zfp418	196.228	-0.00848737	0.0638281	0.759942	0.906509
Ppp1r9b	16309.5	0.00884355	0.0385299	0.759991	0.906509
Zscan30	89.8511	0.00694509	0.0757549	0.760043	0.906509
Htra2	1457.62	0.00931753	0.0438928	0.760394	0.90684
Ercc1	605.748	-0.00940564	0.0550503	0.760483	0.906857
Usp7	8555.28	-0.00866073	0.0372475	0.760814	0.90701
Ccdc107	530.345	-0.00912632	0.0584283	0.760841	0.90701
Urm1	1138.85	0.00951216	0.0515677	0.760931	0.90701
Mzt2	322.001	0.00913624	0.0582794	0.760957	0.90701
Sirpb1c	842.694	-0.00939065	0.0549559	0.76098	0.90701
Trub2	1131.24	-0.00949026	0.0519252	0.761316	0.907322
Bnip3l	10467.7	-0.00947168	0.0489292	0.761855	0.907808
Ctc1	1792.04	-0.00945025	0.0480419	0.761929	0.907808
Cables1	226.825	-0.0078513	0.0676855	0.761946	0.907808
Sms	1521.19	-0.00920509	0.056995	0.762092	0.907893
Snx17	5137.42	0.0082694	0.0347132	0.762382	0.908151
Dnmbp	1621.61	-0.00932909	0.0455292	0.762517	0.908223
Tmub1	542.109	0.00851957	0.0628816	0.762647	0.908234
Tmem183a	2178.14	0.00922219	0.0438389	0.762674	0.908234
Nfe2l1	12023.7	-0.00790833	0.0323633	0.762755	0.908243
Trip10	1019.46	-0.00939763	0.0480311	0.763201	0.908686
Enkd1	91.9148	-0.00735292	0.0710506	0.763279	0.90869
Ogfod2	651.036	-0.00936382	0.0532898	0.763488	0.90885
Amigo1	263.713	-0.00779013	0.067669	0.763764	0.909026
Nt5c3	860.102	0.00940224	0.0499382	0.763786	0.909026
Marchf9	128.289	0.00748404	0.0698632	0.763901	0.909026
Aifm2	1392.16	0.00913119	0.0432585	0.763932	0.909026
Poglut1	2469.67	-0.00927176	0.0458163	0.764276	0.909238
Kif1b	8474.4	0.00824059	0.035021	0.764367	0.909238
Pptc7	1778.38	0.00937612	0.0507696	0.764412	0.909238
Dnajb1	1986.43	-0.00903846	0.0423501	0.76452	0.909238
9330159M07Rik	43.4241	-0.00582916	0.0908796	0.764575	0.909238
Map1s	3641.29	0.00928198	0.0463321	0.764601	0.909238
Ppp3cb	3670.55	-0.00900989	0.0420524	0.764629	0.909238
Ptrh1	111.219	-0.00723128	0.0716281	0.764838	0.909248
Mapk1	11196	0.00934722	0.0488603	0.764847	0.909248
Pxmp2	43.2708	0.00625273	0.083105	0.764863	0.909248
Stab2	1509.21	-0.00920661	0.0450975	0.764969	0.909248
Sgcb	1761.43	-0.0090311	0.0425573	0.765119	0.909248
Aspa	34.3019	0.00617421	0.0842482	0.765237	0.909248
Kansl1	7157.44	0.00837102	0.0362476	0.765244	0.909248
Ctps2	4791.08	-0.00909553	0.0435471	0.765333	0.909248
Haus7	315.677	-0.00835023	0.0633753	0.765333	0.909248
Brms1	2556.87	-0.00929858	0.0477129	0.765403	0.909248
Snx25	779.484	-0.00931419	0.0516404	0.765698	0.909248
Gm10778	19.752	0.00569527	0.0927966	0.765704	0.909248
Nrp2	25844.3	-0.00832279	0.0360057	0.765711	0.909248
Abcc1	12868.5	0.00806977	0.0341472	0.765736	0.909248
Dnajb13	136.941	0.00729397	0.070856	0.765792	0.909248
Rnf8	103.832	-0.00712231	0.0722731	0.765869	0.909248
Zfp85os	18.3803	0.00551556	0.0958406	0.765963	0.909248
Zcchc14	944.539	0.00895349	0.0580951	0.765971	0.909248
Tmem9b	3872.88	-0.00925646	0.0533502	0.766045	0.909248
Rnf44	8089.27	0.00853963	0.0379408	0.766237	0.909353
Sap18b	20.1839	-0.00571414	0.0921741	0.766282	0.909353
Bmi1	1911.28	-0.00925417	0.0477138	0.766486	0.909412
Nthl1	154.719	0.0080088	0.0654719	0.766506	0.909412
Rilpl1	459.838	-0.00903496	0.0568705	0.766554	0.909412
Rabggtb	1162.55	0.0092195	0.0535239	0.76679	0.909604
Mta1	1971.62	-0.00915938	0.0457029	0.766905	0.909652
Hdhd2	1247.58	-0.00921482	0.0473284	0.76716	0.909778
Lsm1	551.42	-0.00887222	0.0584057	0.767275	0.909778
Rslcan18	110.197	-0.00737717	0.0697919	0.767354	0.909778
Sympk	7373.42	0.00795517	0.033747	0.76736	0.909778
Nsun4	490.586	0.00913884	0.0547726	0.767382	0.909778
Hexd	237.761	-0.00848626	0.0616508	0.76782	0.910209
Brox	9687.33	0.00772478	0.0323298	0.767952	0.910278
Ttc27	679.569	-0.00918378	0.052986	0.768108	0.910375
Man2c1	3393.99	0.00921569	0.0499134	0.768306	0.910522
Zbtb22	2162.82	0.0089002	0.0425725	0.768445	0.910574
Mir17hg	26.5419	0.005831	0.0888397	0.76856	0.910574
5031425E22Rik	445.152	0.00870837	0.0595128	0.768573	0.910574
Abhd11	508.5	-0.00909632	0.0543714	0.768915	0.910707
Rffl	1825.41	0.00892054	0.0431216	0.768961	0.910707
Pbrm1	7544.07	0.00771867	0.0325451	0.769078	0.910707
Siah2	470.152	0.00803189	0.0646406	0.769134	0.910707
Nrf1	1441.81	0.00914408	0.0528487	0.769175	0.910707
Uaca	310.576	-0.00856289	0.0605762	0.76924	0.910707
Adora2a	19.752	0.0054236	0.0959705	0.769296	0.910707
Arhgef10l	2550.91	0.00910787	0.0537165	0.76933	0.910707
Rint1	512.741	0.00904567	0.0550093	0.769353	0.910707
Tkfc	595.553	0.00905898	0.054646	0.769498	0.910791
Clk4	1248.99	0.00817731	0.0634162	0.769814	0.911004
Zfp623	591.85	-0.00848206	0.0610636	0.769827	0.911004
Gstt1	53.7695	0.00626743	0.0805482	0.770004	0.911126
Rora	1760.38	-0.00913396	0.0505779	0.770303	0.911331
Actr6	557.71	-0.0086566	0.0593435	0.770347	0.911331
Zfp74	666.103	0.00910713	0.0523358	0.770401	0.911331
Ankdd1b	74.5894	0.00652249	0.0769082	0.770523	0.911388
Chrac1	1176.03	0.00909481	0.0484041	0.770781	0.911511
Zc3h14	3107.54	0.00864964	0.040695	0.770793	0.911511
Ube2t	81.7047	-0.00639636	0.0783583	0.770904	0.911511
Cdyl2	801.793	-0.00910603	0.0501167	0.770986	0.911511
Ndn	18.4023	-0.00463226	0.106261	0.770998	0.911511
AA414768	205.117	-0.00725243	0.0697193	0.771346	0.911834
Frg1	2147.23	-0.00907688	0.0489189	0.771442	0.91186
Wdcp	305.473	0.00824359	0.0624404	0.771527	0.911872
Dvl3	2069.92	0.00906856	0.0491894	0.771734	0.911919
Ube2e2	144.059	-0.00759655	0.0670193	0.771908	0.911919
Rdh14	782.182	0.0090569	0.0516475	0.771941	0.911919
Cry1	563.9	-0.00899076	0.0538213	0.772087	0.911919
Rpusd4	1011.6	-0.00903963	0.0483342	0.772091	0.911919
Cdk11b	3630.4	-0.00831461	0.0379145	0.772138	0.911919
Ric3	36.991	0.0060272	0.0834174	0.77217	0.911919
Ablim1	17.7973	-0.00539121	0.0952228	0.772276	0.911919
Bod1	625.842	-0.00892193	0.0550929	0.772279	0.911919
Tpra1	6356.25	0.00893099	0.0455154	0.77231	0.911919
Hcls1	18034.6	0.00697579	0.028668	0.772672	0.912119
Dram1	2377.58	0.00898178	0.0471234	0.772695	0.912119
Fbxl17	2189.7	0.00868343	0.0419564	0.772702	0.912119
Wdr36	2344.08	-0.00886977	0.0555406	0.772922	0.912291
Shkbp1	2598.01	0.00872759	0.0430555	0.773689	0.913108
Tmem170	89.0333	0.00656103	0.0752807	0.773889	0.913256
Zbtb4	8116.27	-0.00759057	0.0328635	0.774156	0.913405
Brme1	24.7329	-0.00563477	0.0897254	0.774166	0.913405
Mmp17	17.3599	-0.00454824	0.1064	0.774249	0.913405
Entpd7	1836.33	0.0085371	0.0409896	0.774362	0.913405
Cenph	48.155	0.00602691	0.0823583	0.774388	0.913405
Tas1r3	51.9521	0.00578654	0.0865813	0.774569	0.913406
Atxn3	5450.23	0.00842336	0.0399185	0.774759	0.913406
Ubqln2	4050.54	0.00813972	0.0372429	0.774772	0.913406
Tmem204	17.4479	0.0051877	0.0976329	0.774782	0.913406
Tmem143	775.665	-0.00873922	0.0563404	0.774862	0.913406
Skp2	600.758	0.00892157	0.0523765	0.774895	0.913406
Col11a2	128.488	0.00678038	0.0726594	0.775168	0.913406
Bcl9	1980.32	0.00891645	0.0485089	0.775182	0.913406
Coq8b	1579.85	-0.00863692	0.0426317	0.775201	0.913406
Rbm14	1587.73	0.00865552	0.0429015	0.775228	0.913406
Cers2	13530.3	-0.00882412	0.0458214	0.775306	0.913406
Phkb	2741.4	-0.00880458	0.0454186	0.775317	0.913406
Dock5	2183.37	0.00891786	0.0514202	0.775399	0.913406
Poglut2	734.839	0.00892143	0.0509072	0.775431	0.913406
Pitpna	30326.1	-0.00817564	0.037839	0.775617	0.913537
Grap2	67.1176	0.0063037	0.0776635	0.775792	0.913639
BC049352	99.0086	-0.00631824	0.077393	0.776009	0.913639
Asic1	125.972	-0.00715998	0.0691886	0.776119	0.913639
Ggnbp2	4756.55	0.00770744	0.0341999	0.776163	0.913639
Blvrb	10110.4	-0.00861508	0.0428632	0.776178	0.913639
Cd5	49.2117	-0.00597679	0.0823287	0.776215	0.913639
Yod1	305.526	0.0082985	0.060524	0.776224	0.913639
Ptp4a2	27792.6	0.00826907	0.0390163	0.776458	0.913751
2700012I20Rik	34.2928	-0.00583941	0.0846158	0.776468	0.913751
Prmt2	903.56	-0.00886991	0.0499837	0.776722	0.913935
Naa80	726.072	-0.00886496	0.0510072	0.776789	0.913935
Gm10509	502.86	0.00853349	0.0579145	0.776922	0.913935
Dhrs1	2920.9	-0.00880559	0.0470542	0.77696	0.913935
Ppp1r9a	652.024	-0.00829843	0.0602574	0.776997	0.913935
Commd3	3107.93	-0.00879467	0.0469376	0.777131	0.913952
Mrpl52	1157.11	-0.00874438	0.0457364	0.777179	0.913952
Mpg	399.181	0.00746142	0.0666422	0.777235	0.913952
Nfatc3	5793.96	0.00827424	0.039489	0.77756	0.914246
Irgq	2468.48	-0.008797	0.0481967	0.777945	0.914578
Ncapg	158.744	0.00744846	0.0665297	0.77804	0.914578
Dhx38	5554.22	-0.0077256	0.0348792	0.778178	0.914578
Slbp	1529.69	0.00879503	0.0486064	0.778192	0.914578
Plk4	400.088	-0.00862017	0.0560495	0.778302	0.914578
Mindy3	1546.67	-0.00868922	0.0455386	0.778315	0.914578
Zfp11	241.138	-0.00746188	0.0663477	0.778365	0.914578
Misp3	44.4618	-0.00582832	0.0837283	0.778623	0.914766
Mis12	2296.15	0.00825856	0.0397878	0.778721	0.914766
Snx27	9831.97	-0.00821894	0.0394404	0.778882	0.914766
Cand2	56.2485	-0.0062298	0.0773999	0.778947	0.914766
Ago3	1984.29	-0.00831316	0.059393	0.778975	0.914766
Fau	16453.6	0.00835166	0.0409571	0.779053	0.914766
Ifnar1	17453.3	-0.00823225	0.0396514	0.779068	0.914766
Zfp239	32.6542	0.00576313	0.0846653	0.77912	0.914766
Smap1	1676.25	0.00855803	0.0438459	0.779266	0.914849
Primpol	499.796	0.00776068	0.0638798	0.779377	0.914892
Hs6st2	27.1726	-0.00257493	0.119785	0.779527	0.91498
Gmppa	2187.89	-0.00824674	0.040125	0.779849	0.915196
Foxj2	4420.76	-0.00848357	0.0430701	0.77986	0.915196
Ube2r2	5474.61	0.00748412	0.0335335	0.779937	0.915199
Tbc1d7	418.127	-0.00833277	0.0587702	0.780032	0.915223
Catip	25.066	0.00519878	0.0951081	0.780138	0.915259
Ets2	2376.92	-0.00871915	0.0510425	0.780336	0.915404
Gm34121	18.0084	-0.00526295	0.0937395	0.780488	0.915469
Arl16	416.109	0.00844017	0.057265	0.780612	0.915469
Serpinb6b	591.664	-0.00638668	0.0749178	0.780615	0.915469
Mkrn2	1000.32	-0.0086586	0.0473262	0.780782	0.915577
Zfp110	2086.1	-0.00824896	0.0406652	0.781047	0.915617
Ppp1r2	2713.67	-0.00866816	0.0521577	0.781195	0.915617
Tymp	20.6347	-0.00499729	0.0981713	0.78122	0.915617
Fadd	1085.48	-0.00841784	0.0572259	0.781248	0.915617
Caprin2	203.637	0.00705859	0.0685776	0.781434	0.915617
Zfp1007	161.661	0.00727418	0.0669329	0.781453	0.915617
Retreg3	6988.03	0.00771925	0.0357688	0.781456	0.915617
Atxn7l3b	6090.89	-0.00748514	0.0339428	0.781486	0.915617
Ehmt1	3103.96	0.00862405	0.0471378	0.781488	0.915617
Zfp950	667.509	-0.00755477	0.0648119	0.781601	0.915663
Clec4a4	35.2073	0.00528098	0.0927761	0.781731	0.915727
Gm17745	22.1426	0.00529546	0.0922947	0.78212	0.915992
Ap5z1	1830.33	0.00858023	0.0466613	0.782168	0.915992
Nmnat1	327.878	-0.0080754	0.0604628	0.782181	0.915992
Rps6-ps4	73.1414	0.00606035	0.0783467	0.782284	0.916025
Tbc1d30	68.5373	-0.00621143	0.076323	0.782405	0.916055
Lgr4	64.0424	-0.00594314	0.0799672	0.78251	0.916055
Ccnd2	561.851	-0.00743126	0.0654811	0.782534	0.916055
Dpm2	1566.22	-0.00852382	0.0461075	0.783031	0.916467
Ppp1r18	10226.9	-0.00777253	0.0367122	0.78305	0.916467
Cav1	793.633	0.00716535	0.0672702	0.783292	0.916467
4930555A03Rik	159.677	-0.00740359	0.0654746	0.783331	0.916467
Hrh2	38.6135	0.00550256	0.0874804	0.783338	0.916467
Lig3	1541.16	-0.00830586	0.0425211	0.783378	0.916467
Atp13a1	3871.23	-0.00765547	0.0358273	0.783409	0.916467
4933439K11Rik	27.329	0.00550375	0.0872084	0.783797	0.916751
Camkmt	489.861	0.00832131	0.0571569	0.783801	0.916751
Smo	671.199	0.00844933	0.054573	0.784572	0.917566
Pgbd5	75.0782	0.00583536	0.0805735	0.784912	0.917865
Rps28	7961.54	-0.00759183	0.0357708	0.784978	0.917865
Nfic	6573.9	-0.0079411	0.0390555	0.785191	0.918027
Tgoln1	8591.37	-0.00847522	0.0474976	0.785411	0.918197
Prex1	22735.7	0.00707119	0.0320166	0.785787	0.918329
Tsga10	445.502	-0.00809992	0.0588082	0.785869	0.918329
Ap4s1	583.337	-0.00846239	0.0526604	0.785949	0.918329
Usp38	2984.74	0.00766817	0.0367612	0.786039	0.918329
Cyp26b1	24.0146	-0.00451779	0.103616	0.786095	0.918329
Ccdc137	497.954	-0.00829619	0.0561615	0.786176	0.918329
Zfp422	1036.86	0.00844993	0.0477185	0.786178	0.918329
Pank1	816.067	-0.00846639	0.0485142	0.786197	0.918329
Eif2b2	1253.23	0.00830686	0.0443006	0.786231	0.918329
Aatk	2208.27	-0.0079532	0.0396421	0.786338	0.918329
Ddx31	925.222	-0.00802649	0.0593695	0.786378	0.918329
Kdm7a	9331.88	-0.00782028	0.038336	0.786492	0.918329
Zfp446	249.211	0.00764642	0.0627186	0.786498	0.918329
Ints3	3454.66	-0.00753769	0.0358238	0.786646	0.918355
Zcwpw1	103.819	-0.00660712	0.0708674	0.786672	0.918355
Lilrb4b	7437.22	-0.0082491	0.0436826	0.786768	0.918355
Angptl6	56.5058	-0.00605646	0.0765999	0.786819	0.918355
Fbxl5	2103.72	-0.00830778	0.0448346	0.786928	0.918394
Tmem9	697.454	-0.00844573	0.0507319	0.787064	0.918466
Gm20257	41.5506	0.00557416	0.0840084	0.78721	0.918511
Sfxn5	831.102	0.0084081	0.052705	0.787252	0.918511
Ppp2r5c	10112	0.00692621	0.0314218	0.787565	0.918788
9130221H12Rik	215.332	-0.0064019	0.0724058	0.787886	0.918842
Gnai2	54406.1	-0.006751	0.0303168	0.787938	0.918842
Dazap2	29995.9	0.00799529	0.0408402	0.787984	0.918842
Gpcpd1	5125.99	0.00814272	0.0427955	0.788003	0.918842
Irak1	7202.76	-0.00764796	0.037257	0.788072	0.918842
Tbpl1	1659.17	-0.00824742	0.0445766	0.788097	0.918842
Ints4	1998.92	0.00840303	0.0503438	0.788135	0.918842
Trim47	1970.98	-0.00818508	0.0565365	0.788331	0.918945
Zscan29	2720.92	-0.00829934	0.0458966	0.788373	0.918945
Arl4a	494.683	0.00831499	0.0539776	0.788519	0.91901
Fnip1	8426.65	-0.00789951	0.0400078	0.788609	0.91901
Mpst	774.02	-0.00835372	0.0523447	0.788796	0.91901
Ctnnd1	15128.4	-0.00666997	0.0299956	0.788941	0.91901
Flcn	5690.24	0.00724452	0.0341087	0.788944	0.91901
Med25	2341.37	0.00797734	0.0411138	0.789026	0.91901
Ctns	3446.34	-0.00757621	0.0369323	0.789056	0.91901
Tmx2	2675.3	0.00835703	0.0513718	0.78911	0.91901
Stxbp2	7322.15	0.00735668	0.0350598	0.789127	0.91901
Ubac2	1943.04	-0.00790794	0.0403795	0.789237	0.91901
Zxdc	1643.31	-0.00823753	0.0453428	0.7893	0.91901
Slc38a2	3495.05	-0.00761948	0.0374252	0.789329	0.91901
Rab10os	398.498	-0.00802214	0.0579812	0.789691	0.919276
Arhgap12	3936.74	-0.00790854	0.0406073	0.789724	0.919276
Ecpas	7015.37	-0.00720766	0.0340504	0.789781	0.919276
Pibf1	602.819	-0.00828733	0.0532133	0.789864	0.919285
Rpia	761.194	-0.00832089	0.0495132	0.790076	0.919445
Noc4l	806.487	-0.00820877	0.0546272	0.790453	0.919795
Sall2	144.082	0.00585238	0.0777929	0.790685	0.919978
Rars2	952.648	-0.00829493	0.0498999	0.790766	0.919986
Huwe1	15582.6	0.00827542	0.0514784	0.791078	0.920261
Ccdc125	733.106	0.00794942	0.0581602	0.791157	0.920265
Gcc2	2765.78	0.00771806	0.039193	0.791416	0.920408
Psenen	2722.18	0.00788308	0.0411005	0.791429	0.920408
Wtap	4751.01	-0.00807999	0.0440376	0.791548	0.920459
Babam1	2947.46	0.0078798	0.0411698	0.791656	0.920497
Fosb	98.4771	-0.00643405	0.0708744	0.791972	0.920694
Zfp334	35.3186	0.00530696	0.086727	0.791976	0.920694
Rad21	8737.37	0.00728829	0.0353955	0.792158	0.920818
Espn	23.737	-0.00455268	0.101001	0.792496	0.921124
Tm4sf19	115.302	-0.00609392	0.0740526	0.792642	0.921207
Cenpb	16713.3	-0.00641521	0.029122	0.792738	0.921231
Gm13375	75.2975	-0.00609337	0.0739223	0.793042	0.921467
Cfap119	52.8099	0.00579853	0.0775535	0.793091	0.921467
Slc35d1	738.571	-0.00808856	0.0547498	0.793288	0.921515
Fam149a	94.1878	-0.00616795	0.0730411	0.793296	0.921515
4930556M19Rik	38.7166	-0.00545275	0.083074	0.793373	0.921515
Bend4	1347.48	0.00797196	0.0434742	0.793433	0.921515
Kctd18	660.167	0.0079857	0.0563799	0.793581	0.9216
Mbip	486.812	0.0081033	0.0538815	0.793833	0.92174
Rae1	1573.94	-0.00789456	0.042532	0.793852	0.92174
Ltn1	3791.87	-0.00725442	0.0357001	0.794084	0.921922
A130010J15Rik	382.422	-0.00755318	0.0609703	0.79437	0.921922
Oas1g	218.951	-0.0065943	0.0687756	0.794461	0.921922
Uchl5	1276.57	-0.00814039	0.0495306	0.794509	0.921922
Snx29	2642.52	0.00742161	0.0373969	0.794591	0.921922
Cby1	469.135	0.00761881	0.0602624	0.794602	0.921922
Ska2	92.2537	0.00588339	0.0758245	0.794617	0.921922
Cpne3	8960.6	0.00718563	0.0352903	0.794676	0.921922
Rbm12b2	585.479	-0.0080989	0.0528635	0.794749	0.921922
Adamts6	96.2466	0.00585995	0.0760671	0.79476	0.921922
Rab31	15798.7	0.0078332	0.0422363	0.794896	0.921992
Mrps23	1820.46	-0.00811313	0.0491176	0.795085	0.922124
Paics	6624.24	-0.00672793	0.031875	0.795378	0.922377
Wdr6	1085.69	0.00807488	0.0478412	0.795487	0.922403
Carns1	72.6247	-0.00567881	0.0782078	0.795619	0.922403
Slf2	5230.71	-0.00729128	0.0365299	0.795626	0.922403
Rtn4ip1	564.357	-0.00765421	0.0593229	0.796067	0.922689
Snx9	9522.53	-0.00699324	0.0341054	0.796086	0.922689
Chmp4b	10979.3	-0.00667026	0.0316301	0.796099	0.922689
Gss	725.828	-0.00806494	0.0516679	0.796183	0.9227
Tomm34	1915.16	0.00805957	0.0490837	0.796393	0.922856
Rpl11	16673.9	-0.00684341	0.0330347	0.79651	0.922859
Prkrip1	495.206	0.00779879	0.0573752	0.796546	0.922859
Rnf220	3198.78	-0.0072125	0.0362296	0.796887	0.923055
Srfbp1	798.656	-0.00803837	0.0490211	0.796897	0.923055
Adk	657.567	-0.00804293	0.0507203	0.796941	0.923055
Vps51	2158.57	0.00773167	0.0419836	0.797037	0.923079
Atg10	660.51	0.00787156	0.0557638	0.797373	0.92338
Zfp956	244.783	0.00743696	0.0609171	0.797575	0.923493
Phkg2	595.014	0.00797602	0.0530921	0.797621	0.923493
Csde1	18543.6	-0.00773369	0.0424501	0.797812	0.923628
Wdr59	873.892	0.00799308	0.0493609	0.798097	0.92387
Gm10658	22.5247	-0.00500809	0.0895059	0.798333	0.924039
Tgif1	7299	-0.00771611	0.0425278	0.798393	0.924039
Stx3	1441.87	-0.00795768	0.0506189	0.799047	0.924397
Mdga1	57.8014	-0.00510749	0.0869287	0.799056	0.924397
Bsn	596.133	0.00766305	0.0578431	0.799086	0.924397
Sdc1	2903.37	-0.00767191	0.0577175	0.799107	0.924397
Socs4	3200.64	-0.00713006	0.0362205	0.799129	0.924397
Gm38396	427.979	0.00766382	0.0576814	0.799383	0.924397
Kif11	365.224	-0.00692264	0.0647301	0.799448	0.924397
Cnr2	2921.1	-0.00792049	0.0482555	0.79951	0.924397
Paqr7	4182.99	0.00785185	0.0459206	0.799522	0.924397
Ager	27.2795	-0.00453532	0.0985171	0.799524	0.924397
Lclat1	1564.59	-0.00792816	0.0517113	0.799532	0.924397
Dpp9	3066.25	0.00768815	0.0428968	0.799717	0.924517
Mtfr1	1271.17	-0.0078421	0.0459424	0.799786	0.924517
Szrd1	9041.26	0.00678741	0.0335916	0.800167	0.924561
Klf8	132.925	-0.00636492	0.0690936	0.800209	0.924561
Bbip1	967.89	-0.0079089	0.0498063	0.800239	0.924561
Wdr48	3318.37	0.00759951	0.0418894	0.800256	0.924561
Rab5if	4201.2	-0.00762774	0.0423076	0.800274	0.924561
Zdhhc8	1474.71	-0.00763189	0.0424116	0.800346	0.924561
Smc3	3260.63	0.00755352	0.0413086	0.800352	0.924561
2610005L07Rik	605.62	0.00660215	0.0670154	0.800525	0.924574
5730552O08Rik	21.1084	-0.00483844	0.0919164	0.800625	0.924574
Shprh	2696.84	0.0073378	0.0388772	0.800706	0.924574
Lrch3	2419.49	-0.00773395	0.044394	0.800736	0.924574
Sinhcaf	175.99	-0.00578832	0.0747137	0.80074	0.924574
Ccp110	418.139	-0.00766064	0.0567691	0.801108	0.924912
Rab20	2156.42	-0.00780501	0.0465141	0.801228	0.924964
Slc25a1	2880.89	0.00725919	0.0382884	0.801341	0.925007
Nacad	26.713	0.00500787	0.0875454	0.801733	0.925329
Tmem50a	14677.8	-0.0065549	0.0321951	0.801778	0.925329
Nat14	32.434	-0.0051037	0.0854077	0.801846	0.925329
Git2	6304.6	0.00736392	0.0398305	0.802225	0.925474
Thrb	29.4537	0.00503917	0.0865658	0.802239	0.925474
Meis3	432.854	0.0076644	0.0559695	0.802261	0.925474
Anapc2	7183.11	-0.00655836	0.0323626	0.802318	0.925474
Dio2	37.925	-0.0046362	0.095218	0.802454	0.925474
Usp11	410.208	0.00759747	0.056905	0.802472	0.925474
Ccar1	4996.32	-0.00736595	0.0399796	0.8025	0.925474
Tmem231	118.519	-0.00629343	0.0690012	0.802679	0.925593
Adam17	25507.3	0.00631585	0.0306658	0.802803	0.925643
Rspo2	55.162	0.00511835	0.0845165	0.802873	0.925643
Fkbp1a	6025.65	0.00779567	0.0494025	0.802967	0.925664
Eno1b	18.6439	-0.00470857	0.0932831	0.803254	0.925884
Hspbap1	338.991	-0.00749347	0.0578755	0.803338	0.925884
Gp1ba	231.224	0.00712481	0.0617762	0.803395	0.925884
Spa17	41.6807	0.0052642	0.0813417	0.803459	0.925884
Rps15	13093.9	-0.0073117	0.0398174	0.803569	0.925923
Ercc3	2811.03	0.0073198	0.0399608	0.80367	0.925952
Aspm	207.091	-0.00532098	0.0800605	0.804002	0.926248
Washc1	2391.18	-0.00748868	0.0426915	0.804469	0.926662
Eef1a1	287219	0.00742429	0.0417726	0.80455	0.926662
Nbl1	54.6754	-0.00539984	0.0784795	0.804602	0.926662
Spsb3	1400.15	-0.00761918	0.0452775	0.804669	0.926662
Cmc2	200.294	0.00688838	0.0634247	0.804739	0.926662
Synj2bp	2461.6	0.0075144	0.0433741	0.80487	0.926726
Trip11	2945.27	-0.00763675	0.0460847	0.805039	0.926834
Gale	251.13	0.00714448	0.060914	0.805292	0.927038
2610203C22Rik	52.0394	-0.00513261	0.082766	0.805499	0.927093
Lypla2	3631	-0.00711063	0.0383668	0.805515	0.927093
Tnrc6c	3422.18	0.00766589	0.052438	0.805679	0.927093
2810403D21Rik	47.4207	0.00512356	0.0828024	0.80576	0.927093
Coil	516.51	-0.00762873	0.0536169	0.805808	0.927093
Mrpl4	1764.45	0.00735391	0.0414887	0.805848	0.927093
Rnf34	1866.61	-0.00763168	0.0469372	0.805869	0.927093
Mir1191	18.9319	0.00420171	0.101487	0.806365	0.927452
Fer1l5	581.266	0.00705341	0.0613988	0.806374	0.927452
Eda2r	37.4414	0.00465768	0.0926451	0.806433	0.927452
Mdm1	204.21	0.00564422	0.0742921	0.80662	0.927452
Sptbn1	8642.57	0.00633464	0.0317629	0.806664	0.927452
Acp5	341.668	-0.00627628	0.0679854	0.806689	0.927452
Brd9	1335.24	0.00761362	0.0528236	0.806751	0.927452
Ankrd23	82.5755	0.00517228	0.0812961	0.806825	0.927452
Dcps	920.56	0.00730785	0.0584789	0.806868	0.927452
Csnk1g1	1883.83	0.00749014	0.0444426	0.806937	0.927452
Ubr4	17236.1	-0.00755686	0.0462611	0.807189	0.927655
Fmn1	4166.76	0.00668294	0.0348398	0.807343	0.927704
Zfp560	460.184	0.00746826	0.0557888	0.807436	0.927704
Pdcd10	3027.28	0.00735709	0.0424807	0.807491	0.927704
Slco2b1	4001.22	-0.00757584	0.0476515	0.807722	0.927704
2500002B13Rik	43.9396	-0.00507018	0.0827833	0.807729	0.927704
Fbxo7	1060.45	0.00760149	0.0499504	0.807828	0.927704
Atl2	1886.39	0.00759673	0.0511645	0.807855	0.927704
Slc26a1	29.7935	0.00493244	0.0855863	0.807893	0.927704
Sgpl1	55891.5	-0.00699986	0.0381351	0.807912	0.927704
BC024978	274.657	-0.00705554	0.0606715	0.808282	0.928041
Folr2	2093.49	-0.00676268	0.0633374	0.808459	0.928158
Vamp5	98.8432	-0.00594041	0.070294	0.809125	0.928836
Pde8b	353.758	-0.00700734	0.0607811	0.809267	0.928912
Ptpn21	867.229	0.00753736	0.0503218	0.809419	0.928999
Setd6	223.748	0.00668785	0.0636218	0.809621	0.929023
Ap3s2	2902.47	-0.00717927	0.0411237	0.80969	0.929023
Slc2a8	1157.81	-0.00752112	0.0507091	0.809795	0.929023
Afap1l1	41.3752	0.00513955	0.0803613	0.809802	0.929023
Tgds	635.653	-0.00751725	0.0509699	0.809855	0.929023
Cenpl	316.754	-0.00659966	0.0642993	0.809894	0.929023
Fance	1044.77	0.00750222	0.0492021	0.810168	0.929169
Dclre1a	999.031	0.00743436	0.0461893	0.810184	0.929169
Ticam1	1932.18	-0.00735346	0.0443329	0.810248	0.929169
Aven	335.956	-0.00690168	0.0613755	0.810478	0.929345
Timm22	884.629	-0.00721064	0.0577525	0.810786	0.929611
Apln	36.5966	-0.00484543	0.085693	0.810957	0.92972
Ddx11	320.118	0.00674113	0.0626399	0.811178	0.929887
Nlrc4	1493.49	0.00745972	0.049593	0.811292	0.929931
Eef2kmt	699.638	-0.00745741	0.0502544	0.811395	0.929962
Arsa	2761.73	-0.00718526	0.0422636	0.811542	0.930044
Nhlrc1	123.988	0.00518317	0.0786812	0.811684	0.930086
E2f2	682.624	0.00740818	0.0529345	0.811771	0.930086
Fam135a	421.374	0.00713491	0.0580985	0.812068	0.930086
Ogn	30.6013	-0.00477813	0.0864857	0.812166	0.930086
Cldnd1	1478.44	-0.00735281	0.0461357	0.812175	0.930086
Tesmin	57.6931	0.0050355	0.0810476	0.812183	0.930086
Hmgn5	407.215	0.00682045	0.0615388	0.812197	0.930086
Nfkbil1	515.329	0.00732246	0.0548567	0.81224	0.930086
Mllt11	298.305	0.00666137	0.0630027	0.812262	0.930086
Exoc2	3954.92	-0.00670234	0.0367704	0.812455	0.930212
Pigf	155.437	0.00586022	0.0700061	0.812523	0.930212
Med14	2662.49	-0.00702047	0.0405575	0.81274	0.930374
Erg28	896.141	-0.00739721	0.050599	0.812868	0.930388
Slc5a6	415.201	0.00678744	0.0616024	0.812905	0.930388
Prepl	1065.57	-0.0073736	0.0514365	0.813302	0.930562
Pacsin2	8155.46	0.00652849	0.0353726	0.813324	0.930562
Rpl15	9765.91	0.00665852	0.0366506	0.813336	0.930562
Ppdpf	1483.58	-0.0073734	0.0510574	0.813394	0.930562
Zscan12	500.79	-0.0073156	0.0537999	0.813436	0.930562
Gm32856	98.9946	0.00579767	0.0702971	0.813528	0.930581
Papss1	3001.1	-0.00727375	0.0459038	0.813946	0.930972
Slc25a14	180.135	0.00645696	0.064242	0.814056	0.930991
Nhlrc3	2442.58	-0.0071489	0.0433474	0.814126	0.930991
Med24	1917.65	0.00728946	0.0468368	0.814314	0.930991
Tmem107	79.3437	-0.00554772	0.0726491	0.814335	0.930991
Mphosph10	1292.03	-0.00697253	0.0590344	0.814342	0.930991
Mtdh	7943.64	0.00701429	0.0414663	0.814594	0.931192
Mir684-1	19.998	0.00447983	0.091658	0.815179	0.931618
Mtmr4	3239.03	0.00684938	0.0395583	0.815201	0.931618
Fos	10861.4	-0.00680657	0.060531	0.815208	0.931618
Riok2	1119.99	-0.00712684	0.0563294	0.81527	0.931618
Nadsyn1	345.895	0.00635622	0.0646303	0.81564	0.931953
Klf10	4901.29	0.00655594	0.0365394	0.81586	0.932076
Tnni2	238.367	0.00663999	0.0619506	0.815899	0.932076
Stk25	2636.49	-0.00675496	0.0388778	0.816226	0.932345
Azin2	130.776	0.00596753	0.0678133	0.816429	0.932345
Dpep1	39.4447	0.00450608	0.0902249	0.816516	0.932345
Rnd1	62.4051	-0.0045912	0.088165	0.816542	0.932345
Prickle3	233.188	0.00601523	0.0673418	0.816573	0.932345
Alg1	1204.65	-0.00714457	0.0453412	0.816647	0.932345
Kit	16.8779	0.00427737	0.0954269	0.816667	0.932345
Pdcd6	3541.44	0.00695416	0.0419463	0.81697	0.932543
Arhgap23	1004.29	0.00721066	0.0480475	0.816992	0.932543
Dync2i1	469.609	-0.00706614	0.0560793	0.817159	0.932642
Magef1	103.319	0.00559627	0.0710964	0.817347	0.932642
Bad	1146.49	0.00716897	0.0470193	0.817446	0.932642
Cep295nl	25.7753	0.00460192	0.0873132	0.817494	0.932642
Cnot10	1504.52	0.00715908	0.0467812	0.817528	0.932642
Ncstn	10963.8	-0.0060136	0.0321082	0.817535	0.932642
Map2	19.8968	-0.00369392	0.10528	0.818101	0.933147
Gpalpp1	4639.18	0.00641121	0.0359191	0.818171	0.933147
Npepl1	2460.55	0.00687665	0.0414996	0.81822	0.933147
Cdkal1	832.331	-0.00691131	0.0578177	0.818324	0.933147
Meis1	221.717	0.00608655	0.0661612	0.81837	0.933147
Sdha	14007.9	-0.00688147	0.0417031	0.818443	0.933147
Grtp1	33.605	0.00474339	0.0834077	0.818563	0.933147
Srp72	6654.76	-0.00595708	0.0319375	0.81861	0.933147
Htr2b	302.078	-0.00601598	0.0666868	0.818703	0.933147
Megf8	4099.03	-0.00713864	0.0480434	0.81878	0.933147
Ikzf5	877.043	-0.00690536	0.0576284	0.818814	0.933147
Csnk1a1	12684.7	-0.0061048	0.0333091	0.818974	0.933243
Sugp1	1822.47	0.0068615	0.0417928	0.81911	0.933263
Rps4l	103.406	0.00470339	0.0839411	0.819144	0.933263
Nckipsd	1709.48	-0.0069538	0.0434871	0.819291	0.933325
Kat7	4859.98	0.00611929	0.0335559	0.81936	0.933325
Gpatch1	819.324	0.00712492	0.0490666	0.819481	0.933325
Med9	889.383	-0.00711545	0.0489345	0.819682	0.933325
Tgm1	32.5207	0.00451862	0.0879274	0.819701	0.933325
Cep290	621.051	0.00687741	0.0575041	0.819745	0.933325
Tns2	54.2904	-0.00491991	0.0792266	0.819793	0.933325
Zc3h7b	3080.08	0.00654044	0.0379596	0.819874	0.933325
Gtf2h3	487.943	-0.00695973	0.0560052	0.819948	0.933325
H2bc4	742.67	0.00684184	0.0578523	0.820044	0.933325
Crnkl1	2322.87	0.00699295	0.0449598	0.820072	0.933325
Rbpms	1224.6	0.00709271	0.0485062	0.820112	0.933325
Mybl1	89.3354	-0.00547413	0.0712973	0.820601	0.933795
Cstf1	1322.08	-0.0069095	0.0437629	0.820782	0.933914
Asph	7638.67	0.00609156	0.0339188	0.821316	0.934387
Gpr15lg	33.9732	0.00464636	0.0838629	0.821381	0.934387
Zfp994	1070.98	-0.00703766	0.0483601	0.821425	0.934387
Aoah	3754.98	-0.00702076	0.0483407	0.821838	0.934699
Arhgap33	20.041	0.00428442	0.0923098	0.821852	0.934699
Mcrip1	3214.09	0.00636901	0.0369294	0.822021	0.934762
Med4	959.543	-0.00698561	0.047166	0.822117	0.934762
Pitrm1	2989.6	-0.00700601	0.0520315	0.822214	0.934762
Caap1	425.608	-0.00637103	0.0622436	0.822358	0.934762
Clec4n	10248.4	-0.00701343	0.0501932	0.822388	0.934762
Trabd	2409.9	0.00682061	0.0433471	0.822501	0.934762
Gm16023	31.1168	-0.00434446	0.0904341	0.822506	0.934762
Bex1	45.3632	-0.00443168	0.0882157	0.822589	0.934762
Rbm26	2433.39	0.00698765	0.0522151	0.822594	0.934762
B230219D22Rik	6716.75	-0.0058208	0.0320139	0.822958	0.935089
Fuom	157.026	-0.00552598	0.0699417	0.823044	0.9351
Cdkl2	201.251	0.00560316	0.0691064	0.823249	0.935238
Irx3	20.6745	-0.00430107	0.0909715	0.82336	0.935238
Bc1	85.3527	-0.00492553	0.0773701	0.823394	0.935238
Zfyve19	919.783	0.00693386	0.0473413	0.823515	0.93526
Rgs19	3323.69	0.00635195	0.0373635	0.823565	0.93526
Dexi	357.981	-0.00665456	0.0584229	0.823809	0.935316
Taco1	563.073	0.00642661	0.061112	0.823842	0.935316
Hoxa1	79.2711	-0.00529153	0.0721986	0.823844	0.935316
Zfp940	82.377	-0.00500417	0.0758492	0.824063	0.935479
Pusl1	282.428	0.00652798	0.0598317	0.824194	0.935541
Mtmr10	4163.97	-0.00652822	0.0399475	0.824484	0.935784
Rp9	1111.37	0.00690069	0.0480115	0.824689	0.935875
Wdr46	1067.29	0.00688722	0.0474882	0.824763	0.935875
Ubxn11	49.5417	0.00470459	0.0806313	0.824802	0.935875
Mto1	904.992	0.00690923	0.0512006	0.82487	0.935875
Adrb1	19.6611	-0.0041488	0.0936161	0.825126	0.935951
4930426L09Rik	39.7299	-0.00452012	0.0844373	0.825138	0.935951
Arl4d	52.6851	-0.00470351	0.0804513	0.825166	0.935951
Appbp2	1623.41	0.00678493	0.0451213	0.825489	0.936231
1700113A16Rik	22.497	-0.00421916	0.0915912	0.825618	0.936272
Zfp456	290.093	-0.00628693	0.0618511	0.825692	0.936272
Lyrm9	333.593	-0.00633425	0.0613296	0.825765	0.936272
Stt3a	14641.9	0.00610638	0.0356593	0.825974	0.936272
Diras2	109.619	0.00514348	0.0731859	0.825975	0.936272
Mtf1	2116.43	0.00654063	0.0409741	0.826055	0.936272
Cdk10	806.447	0.00685812	0.0488717	0.82606	0.936272
Phf14	1889.13	-0.00668305	0.0436521	0.826411	0.936424
Slc35g1	108.145	0.00531201	0.0710396	0.826475	0.936424
Anapc15	1142.5	0.00684248	0.0514025	0.826481	0.936424
Shisa5	22262.7	0.00641651	0.039514	0.826588	0.936424
Arhgef9	20.6134	0.00411486	0.0935374	0.826634	0.936424
Armc2	461.625	0.00593205	0.0649414	0.826651	0.936424
Ric8b	750.712	-0.00679244	0.0530241	0.827031	0.93664
Rab3a	220.638	-0.00593862	0.0647235	0.827127	0.93664
Gm10785	16.8633	-0.00397037	0.096605	0.82717	0.93664
Uggt2	92.8617	0.00519193	0.0721356	0.82722	0.93664
Matk	753.356	0.00679825	0.0523759	0.827233	0.93664
Smarcc2	10474.1	0.00588693	0.0339451	0.827301	0.93664
Fbxw8	4295.93	-0.00602062	0.0353436	0.827522	0.936798
Aqp1	27.9341	0.00400187	0.0956592	0.827593	0.936798
Eif3m	4286.85	0.00646561	0.0408614	0.82782	0.936969
Gne	986.913	-0.00676275	0.047611	0.827936	0.937014
Carmil1	718.455	0.00583862	0.065327	0.828136	0.937128
Zfp442	376.713	0.00640166	0.0595181	0.82819	0.937128
Xxylt1	1380.11	-0.00668385	0.0456346	0.828523	0.937225
B230217C12Rik	63.581	0.00490262	0.0754033	0.828525	0.937225
Cog8	1483.97	-0.00668571	0.0457188	0.828551	0.937225
Smim30	2699.66	-0.00650597	0.0419599	0.828581	0.937225
Nhlrc2	1069.56	0.00667819	0.0543941	0.828849	0.937441
Ncapd3	993.835	0.00674761	0.0499639	0.828984	0.937445
Fabp3	316.112	-0.00564772	0.0668378	0.829007	0.937445
Uba5	1993.77	0.00642948	0.0410442	0.829081	0.937445
Cdc14a	424.062	0.00586708	0.0646752	0.829298	0.93758
Dctn1	9261.44	0.00594412	0.0352585	0.829447	0.93758
Pdk4	123.584	0.00482625	0.0761376	0.829468	0.93758
Carmil3	16.9967	0.00402103	0.094101	0.829507	0.93758
Cahm	28.5505	0.00394208	0.0958108	0.829802	0.937781
Pip5k1c	13380	0.00608532	0.0369364	0.829837	0.937781
Ciao3	1700.66	-0.00667735	0.0476762	0.830103	0.937913
Nmral1	451.853	0.00583129	0.0647206	0.830176	0.937913
Rpl24	8500.79	0.00607496	0.0369618	0.830184	0.937913
Leprot	8912.57	0.00565332	0.0327108	0.830275	0.93793
Marchf3	194.5	0.00584928	0.0644402	0.830498	0.938046
Ino80b	660.699	-0.00655236	0.0557893	0.830531	0.938046
Bcl9l	1572.38	0.00617294	0.0610102	0.830873	0.938245
Gpc2	35.3342	-0.00445008	0.082463	0.830902	0.938245
Slc39a9	5513.56	0.00568205	0.0331873	0.830936	0.938245
Ttc1	1453.02	0.00656932	0.0456923	0.831461	0.938546
Ear1	34.3577	0.00415277	0.0893966	0.831615	0.938546
Pex12	628.264	-0.00657829	0.0538831	0.831788	0.938546
Rnf41	2986.19	0.00628154	0.0404247	0.831882	0.938546
Vps28	3723.06	0.00593113	0.0360494	0.831903	0.938546
Ess2	1227.64	-0.00652792	0.0451103	0.831975	0.938546
Trmt1l	1492.03	0.00642976	0.0429657	0.832001	0.938546
Pcdhga12	34.9581	-0.00437195	0.0835036	0.832122	0.938546
Cklf	542.672	-0.00646209	0.0562864	0.832188	0.938546
Dvl1	1143.65	-0.00657989	0.0532348	0.832209	0.938546
Fbxl2	151.945	-0.00498774	0.0727409	0.832216	0.938546
9130401M01Rik	873.223	-0.00660095	0.0521819	0.832235	0.938546
Cebpg	6734.34	-0.00655573	0.0462951	0.832289	0.938546
Wdr76	432.224	0.00644521	0.0564525	0.832393	0.938546
Aplp2	46127.6	0.00601989	0.0372562	0.832394	0.938546
Adipor1	22447.3	-0.0059609	0.0365897	0.832427	0.938546
Scaf8	4052.67	-0.00624576	0.0402469	0.832505	0.938548
Pcdhga5	48.1043	0.00426536	0.0856784	0.832795	0.938789
Wdpcp	476.379	-0.00643643	0.0561756	0.832986	0.938895
Atxn7l2	214.324	-0.00592451	0.0627746	0.833107	0.938895
Dzip3	696.061	0.00644772	0.0558051	0.833163	0.938895
Vps13d	8217.32	-0.00637862	0.0428801	0.833201	0.938895
Lims1	7984.24	0.00636279	0.0428345	0.833547	0.938895
Slc9a5	62.148	0.00455958	0.0786663	0.833581	0.938895
Brpf1	4392.61	-0.00622084	0.0405526	0.833705	0.938895
Gdpgp1	393.823	0.00629244	0.0580605	0.833828	0.938895
Tspyl4	488.181	0.00648325	0.0542835	0.833844	0.938895
Mrm2	307.889	0.00606615	0.0609538	0.833865	0.938895
Bloc1s4	435.938	0.00642073	0.0555232	0.834179	0.938895
Cgas	504.618	0.0062614	0.0583186	0.83418	0.938895
Nkapd1	1428.44	0.00653785	0.0502633	0.83421	0.938895
Sdhaf3	124.047	0.00504429	0.0712983	0.834243	0.938895
Tmem167b	3764.06	0.00589649	0.0366835	0.834436	0.938895
Rps19bp1	498.911	-0.00577551	0.0637667	0.834508	0.938895
Ccng1	9558.69	0.00641832	0.0450069	0.834651	0.938895
Cacna1a	1883.94	0.00584089	0.0630486	0.834673	0.938895
Dnajc18	1545.22	-0.00651662	0.0504225	0.834734	0.938895
Emc2	2120.7	-0.00651521	0.0502949	0.834773	0.938895
Gon4l	1893.57	0.00638579	0.044327	0.834779	0.938895
Ccdc93	4046.38	0.00602164	0.038355	0.834784	0.938895
Cmc4	98.6989	-0.00511584	0.0702933	0.834784	0.938895
Usp53	327.438	0.0059078	0.062292	0.834838	0.938895
Tmem127	7479.07	0.00605075	0.038776	0.834871	0.938895
Cdk8	1058.06	-0.00644086	0.0459071	0.83488	0.938895
Cop1	4684.8	0.00584196	0.0363291	0.835087	0.939043
Slc13a3	106.321	0.00485169	0.0732765	0.835311	0.939102
Scpep1	22382.1	-0.00618096	0.0408871	0.835324	0.939102
Txnl4a	748.43	0.00648954	0.0495239	0.83537	0.939102
Atad5	438.311	-0.00588413	0.0622367	0.835627	0.939197
Zfp105	75.3177	-0.00484889	0.0731797	0.835644	0.939197
Ddx50	2851.7	0.00606476	0.0394805	0.835883	0.939197
Thoc3	1351.08	-0.00640968	0.0463093	0.835974	0.939197
Upf1	5074.26	0.00632324	0.0439686	0.835974	0.939197
Gadd45b	753.072	-0.00629897	0.0565315	0.836014	0.939197
Tmem223	527.521	0.00639336	0.0543187	0.836074	0.939197
Heg1	70.2118	-0.0044865	0.0787044	0.836093	0.939197
Rwdd4a	1162.68	-0.0061593	0.0586892	0.836162	0.939197
Hlcs	577.762	0.00638195	0.0543647	0.836321	0.939197
Xrcc4	699.98	0.00639761	0.0538502	0.836346	0.939197
Commd4	1159.88	0.00641923	0.0477519	0.836595	0.939197
Zfp952	785.862	0.00642658	0.0520935	0.836621	0.939197
Taf4	1720.89	0.0063549	0.0547349	0.836666	0.939197
Sav1	2824.77	-0.00586012	0.0372153	0.836683	0.939197
Asah1	39753.6	-0.00579351	0.03644	0.836704	0.939197
Ccdc51	301.642	0.00603374	0.0600473	0.836759	0.939197
Btbd10	973.855	0.00616404	0.0582457	0.836833	0.939197
A230028O05Rik	123.664	0.00434208	0.0811845	0.836943	0.939235
Ring1	1005.4	-0.00636736	0.0464632	0.837148	0.939347
Med1	3237.76	0.00632089	0.0450946	0.837204	0.939347
Ccdc191	356.66	0.00506999	0.0699213	0.837272	0.939347
Spryd4	428.571	0.00606624	0.0592811	0.837469	0.939482
Cep95	407.356	-0.00622265	0.0567395	0.837679	0.93958
Drosha	2322.12	0.00596298	0.0390254	0.837725	0.93958
Ctdspl2	2130.39	-0.00627988	0.0446253	0.837787	0.93958
Bmpr2	10588	-0.00576657	0.0367024	0.838076	0.939725
Eif2s3x	3188.32	-0.00630948	0.0460848	0.838331	0.939725
Mrps21	1499.2	0.00616153	0.0425479	0.838348	0.939725
Vamp8	5508.56	0.00589571	0.0384437	0.838371	0.939725
F8	52.265	0.00417493	0.0842115	0.838389	0.939725
Ttc12	537.065	0.00576918	0.0623735	0.838419	0.939725
Tex9	47.2169	0.00417104	0.084267	0.838452	0.939725
Thoc6	800.287	-0.00635692	0.049274	0.83864	0.93985
Aamp	4693.09	0.00580364	0.0374951	0.838859	0.939987
3300005D01Rik	21.6402	0.00382397	0.0932496	0.838916	0.939987
Cep120	3210.49	0.006182	0.0436176	0.83918	0.940197
Gk	912.397	0.00632652	0.0487259	0.839275	0.940218
B630019K06Rik	183.026	-0.00521028	0.0677136	0.839362	0.940229
Chm	2768.29	-0.00613958	0.0437318	0.840399	0.941286
Snx3	12649.2	-0.00626692	0.0478609	0.840459	0.941286
Ckap2	114.663	-0.00487145	0.0709119	0.840791	0.941572
Pafah1b1	12775.7	-0.005829	0.0388008	0.840885	0.941583
Pigh	419.968	0.00600302	0.0582463	0.841011	0.941583
Zfp330	1279.11	-0.00623666	0.0474993	0.841049	0.941583
Slc17a9	262.522	0.00578468	0.0610874	0.841108	0.941583
Tubgcp5	1436.12	0.00617444	0.0455534	0.841319	0.941708
Ptges2	554.946	0.00603568	0.0574977	0.841373	0.941708
Alox5	99.1161	0.00403368	0.085454	0.841913	0.941982
Emc10	3479.16	-0.00613081	0.045122	0.84205	0.941982
Ro60	2660.77	-0.00609728	0.0442981	0.842101	0.941982
Leprotl1	5177.79	-0.00562054	0.0367003	0.842115	0.941982
Prrg4	47.8616	0.00392246	0.0883081	0.842185	0.941982
Slc35e2	1197.06	0.00614166	0.045674	0.842248	0.941982
Nme4	604.401	0.0059002	0.0589983	0.842361	0.941982
Atr	1563.82	-0.00613619	0.0456855	0.842396	0.941982
Lrrc56	258.474	0.00537981	0.0649371	0.84241	0.941982
Socs7	1844.31	-0.00613246	0.0455986	0.84242	0.941982
Clpp	646.275	0.00608419	0.0557479	0.842463	0.941982
Mon1a	674.935	-0.0060832	0.0556544	0.842593	0.942025
Nrbp1	5469.11	-0.00542008	0.0346273	0.842654	0.942025
Cope	4052.8	0.0057719	0.0389976	0.8428	0.942102
Mttp	104.07	-0.00491911	0.0694877	0.843183	0.942363
Pde5a	51.4894	0.00429463	0.0785403	0.843187	0.942363
Zfp637	678.466	-0.00607815	0.05502	0.843385	0.942498
Ccl27a	19.3338	0.00350043	0.0984338	0.843715	0.942505
Clasp1	2988.88	0.00554528	0.0365595	0.84388	0.942505
Pwwp2a	820.298	0.00612474	0.0527254	0.843894	0.942505
Swsap1	329.126	-0.0058045	0.0595007	0.843927	0.942505
Qtrt2	386.491	0.00585311	0.0588018	0.84395	0.942505
Zkscan17	2190.06	0.00610195	0.0534519	0.844052	0.942505
Cplane2	17.8879	0.00331148	0.10227	0.844089	0.942505
Pdxdc1	5150.87	0.00564214	0.0379023	0.844138	0.942505
Uqcrfs1	2391.63	0.00579921	0.0402246	0.844273	0.942505
Ankrd42	42.5638	0.00410411	0.0820521	0.844274	0.942505
Rnf126	830.997	0.00607626	0.0540529	0.844275	0.942505
4933407K13Rik	67.9651	0.00406321	0.0830318	0.844313	0.942505
Brwd1	2205.64	0.00609624	0.0529921	0.84447	0.942594
Slc8a1	12737.5	0.00557905	0.0373182	0.844632	0.94269
Anapc7	2393.34	-0.00564656	0.0383484	0.84492	0.942925
Tmem80	378.147	0.00593125	0.0568326	0.845018	0.942949
Tbc1d19	739.709	-0.00593565	0.0566249	0.845182	0.943046
Arl6	261.178	0.00536055	0.0640609	0.845357	0.943046
Them6	224.654	0.00550878	0.0624514	0.845369	0.943046
Fbxl4	945.737	-0.00608201	0.0508617	0.845542	0.943046
Cyp4f17	92.4024	-0.00464575	0.0718668	0.845552	0.943046
Bri3	4698.17	0.00553811	0.0372293	0.845567	0.943046
Gm12551	48.6758	-0.00411344	0.0808228	0.845849	0.943211
Dock7	5370.09	-0.00593195	0.0439531	0.845961	0.943211
Gm10863	25.2257	0.00377961	0.0896249	0.845969	0.943211
Crot	2998.61	0.00551319	0.0371221	0.846022	0.943211
Cbx8	391.917	0.00532595	0.0641327	0.846143	0.94326
Cavin3	18.8998	0.0034765	0.0975644	0.846324	0.943376
Bcdin3d	201.951	0.00540595	0.0630477	0.846723	0.943608
Qki	26076.9	-0.0057177	0.0404219	0.846758	0.943608
Dkk3	190.146	-0.00425584	0.0773281	0.846772	0.943608
Tmem18	1247.86	0.00602298	0.0486145	0.84684	0.943608
Capn10	399.621	0.00578375	0.0580283	0.847064	0.943695
Ctcf	4667.69	-0.0054224	0.036468	0.847089	0.943695
Lsm2	400.514	-0.00545873	0.0622851	0.847148	0.943695
Gm33318	18.1505	-0.00358993	0.0939737	0.8474	0.943807
Llgl1	2040.33	0.00577876	0.0419118	0.847403	0.943807
Pmvk	451.897	-0.00576033	0.0577339	0.84813	0.944531
AW554918	716.527	0.0059322	0.0536291	0.848207	0.944531
Cwf19l1	640.405	0.00592045	0.0538147	0.848376	0.944634
Sf1	8836.37	-0.00534197	0.0361108	0.848522	0.94471
Phc1	687.231	0.00582176	0.0561625	0.848672	0.944792
Cyb5rl	338.328	-0.00560649	0.0596773	0.84882	0.944871
Zfp511	347.103	0.00574588	0.0573419	0.849081	0.945076
Ppp6c	2989.08	-0.00566667	0.0411403	0.849224	0.945134
Rela	6209.72	-0.00518947	0.0346364	0.849288	0.945134
Tab3	1191.19	-0.0058875	0.053469	0.849436	0.945213
Pgap3	388.728	-0.00552761	0.0603139	0.849663	0.94538
Mettl22	167.106	0.00453226	0.0715353	0.850045	0.945639
Rab10	12254.7	-0.00535526	0.0369706	0.850056	0.945639
Eri2	411.503	-0.0056747	0.0578429	0.850184	0.945639
Elovl6	280.242	-0.00506021	0.0654482	0.850204	0.945639
H2az1	6120.28	0.00523281	0.0356035	0.850413	0.945649
Capza1	10853.9	-0.00486455	0.031633	0.850531	0.945649
Rnf115	4889.89	0.00513256	0.034493	0.85056	0.945649
Pdxk	18296.9	0.00531705	0.0367609	0.850664	0.945649
Zfp27	394.966	0.00532205	0.0623697	0.850702	0.945649
Prdm1	4700.81	0.0057534	0.0441562	0.850744	0.945649
Pms1	282.546	0.0054209	0.0611606	0.850753	0.945649
Jade1	1558.85	-0.00585695	0.0491017	0.851115	0.945966
Kctd11	1043.91	-0.00584661	0.0485696	0.851249	0.946029
Vps52	3836.64	0.00513433	0.0348471	0.851393	0.946103
Zdhhc17	1629.15	0.00583673	0.0490848	0.851619	0.946269
Rps26	8163.59	0.00572597	0.0445785	0.851856	0.946389
2310040G24Rik	113.644	-0.00454641	0.0706219	0.851881	0.946389
Magohb	123.841	-0.00480706	0.0674904	0.852112	0.946426
Shc2	39.6459	-0.00347017	0.0941193	0.852132	0.946426
C330018D20Rik	425.46	-0.0054275	0.0603852	0.852195	0.946426
Sppl3	3979.19	0.00526805	0.0368543	0.852223	0.946426
Nploc4	5863.47	-0.00546959	0.0399376	0.852549	0.946702
Rab1b	9561.25	0.00518929	0.0360977	0.85277	0.946862
Mfsd14b	6018.77	-0.00491953	0.0330743	0.853036	0.947072
Hectd3	3151.28	-0.00564558	0.0439056	0.853253	0.947226
Gm34181	994.845	0.00555906	0.0576008	0.853543	0.947419
Zbtb26	454.161	0.00550976	0.0583583	0.853676	0.947419
Slc35f5	4155.42	-0.00553585	0.0418817	0.853697	0.947419
Ifrd1	1434.42	-0.00570953	0.0464522	0.853735	0.947419
Rpl26	16583.5	-0.00473635	0.0315046	0.854043	0.947528
Plekhm3	6256.16	-0.00526177	0.0376618	0.854049	0.947528
Pip4p2	2465.89	-0.0056825	0.0459218	0.854065	0.947528
Sirt1	1495.78	-0.00559348	0.0436346	0.854307	0.94765
Mob1a	8535.07	-0.00551395	0.0419279	0.85433	0.94765
Dnmt3a	11507.8	-0.00497609	0.0342346	0.854422	0.947666
Pex11g	113.516	0.00446103	0.0706063	0.854637	0.947739
Nckap5l	1118.39	-0.0057043	0.048211	0.854712	0.947739
Hk2	7319.95	0.00570291	0.0521634	0.854719	0.947739
Rpf1	1219.83	-0.00569486	0.0480006	0.854875	0.947827
Rab4b	2135.72	0.00565497	0.0463966	0.85508	0.947871
Mrpl48	1341.79	-0.00570006	0.0509096	0.855098	0.947871
Olfm1	441.119	-0.00491281	0.0651659	0.855219	0.947871
AI839979	246.575	0.00502809	0.0638756	0.855224	0.947871
Mtss1	5972.71	0.0048766	0.0335364	0.855532	0.948126
Mlh1	545.886	-0.00517982	0.0618863	0.855715	0.948135
Lilra5	30.8765	0.00327767	0.0970353	0.855732	0.948135
Septin2	19367.1	0.00439462	0.0287389	0.855846	0.948135
Lmbr1l	602.799	0.00541944	0.0584293	0.855924	0.948135
Wnk1	38221.6	-0.00462313	0.0310035	0.856001	0.948135
Trmt11	333.948	0.004782	0.0662662	0.856144	0.948135
Dbndd2	1108.62	-0.0056568	0.0505512	0.856219	0.948135
Chd1	5690.88	-0.0053037	0.0395173	0.856284	0.948135
Mast1	498.046	-0.00482039	0.0657559	0.856361	0.948135
Zgpat	998.647	0.00560151	0.0466305	0.856574	0.948135
Snapc3	294.311	-0.00521582	0.0610068	0.85662	0.948135
Tyw3	145.993	-0.00480018	0.0658731	0.856645	0.948135
Ywhah	28801	-0.0053932	0.0583705	0.856703	0.948135
Borcs8	1539.77	0.00545625	0.0426408	0.856729	0.948135
Pmel	26.4537	-0.00357413	0.0875321	0.856819	0.948135
Tfcp2	469.664	-0.00534767	0.0590192	0.856841	0.948135
Prpf6	4301.18	0.00531493	0.0400992	0.856925	0.948135
Melk	127.703	-0.00449919	0.0692114	0.856971	0.948135
Churc1	765.92	0.00519883	0.0610113	0.85707	0.948135
Gm34939	48.604	0.00370438	0.0834934	0.857086	0.948135
Ttc4	1258.09	-0.00559036	0.0475468	0.857323	0.948313
Mettl17	408.327	0.00503035	0.0628875	0.857552	0.948394
Tlr7	16015.9	-0.00441839	0.0294872	0.857617	0.948394
Arl6ip4	1147.31	0.00551495	0.0450186	0.857629	0.948394
Spag9	13332.4	-0.00514103	0.0379058	0.857826	0.948457
Mex3a	41.7575	-0.00343146	0.091134	0.857854	0.948457
Phf2	4099.57	-0.00499324	0.0359349	0.857918	0.948457
Unc5a	85.9356	-0.00430864	0.0711335	0.858228	0.948714
Coq9	1203.87	0.00555917	0.0501708	0.858681	0.94913
Zfp398	448.795	0.00541966	0.0558528	0.859302	0.94952
Ssbp2	412.804	0.00459932	0.0671226	0.859329	0.94952
Cdnf	73.4724	-0.00392021	0.076885	0.859336	0.94952
Efhc1	23.3272	-0.0033411	0.0926261	0.859551	0.94952
Pkig	1803.03	-0.00529956	0.0418242	0.859796	0.94952
Higd2a	1802.66	-0.00549529	0.0477984	0.859823	0.94952
Gm15569	33.0696	-0.00362174	0.0837591	0.859848	0.94952
C3	8799.27	0.00550705	0.0512668	0.859884	0.94952
Zfp316	706.421	-0.00545758	0.053993	0.859944	0.94952
Limk2	941.106	0.0054408	0.0543593	0.860106	0.94952
Ccny	6849.54	-0.00532534	0.0426287	0.860113	0.94952
1700123M08Rik	67.7981	-0.00374657	0.0801614	0.860233	0.94952
Rmdn1	881.079	-0.00547978	0.0483867	0.860413	0.94952
Rfesd	412.336	-0.00533337	0.0566867	0.860581	0.94952
Mlycd	998.367	-0.00545567	0.0476191	0.86075	0.94952
Gm20346	86.939	-0.00408071	0.073319	0.860765	0.94952
Syn1	710.23	-0.0054713	0.0496886	0.860868	0.94952
Trappc13	1942.6	0.00526395	0.0419965	0.860946	0.94952
Trmt2a	2165.35	0.00534313	0.0438612	0.860979	0.94952
Cc2d1b	3694.99	0.00502197	0.037854	0.860987	0.94952
Dhx32	1777.41	0.00520574	0.040893	0.861003	0.94952
Nprl3	581.248	0.00539688	0.054424	0.861171	0.94952
Ndnf	27.9691	0.00345873	0.0876288	0.861212	0.94952
Slc4a2	4306.47	0.00473319	0.034209	0.861392	0.94952
Csf2ra	4296.49	-0.00542939	0.0477402	0.861461	0.94952
9330104G04Rik	64.2626	0.00394276	0.0752466	0.861558	0.94952
Car7	28.2382	-0.00350092	0.0859775	0.861623	0.94952
Rnf170	1380.34	-0.00543297	0.0494356	0.861806	0.94952
Xbp1	7844.8	-0.00457455	0.0325335	0.861829	0.94952
Cdc5l	4635.86	0.00505097	0.0387763	0.861839	0.94952
Pgpep1	2303.57	-0.00539134	0.0465815	0.861864	0.94952
Ube2e3	2258.75	-0.00533504	0.0446571	0.861919	0.94952
Ube2c	146.468	0.0037079	0.0799716	0.861924	0.94952
Ncoa5	1918.72	0.00514824	0.0404892	0.861945	0.94952
Puf60	4391.88	0.00485371	0.0360151	0.862016	0.94952
Fdx2	20.1	0.00327747	0.092729	0.862025	0.94952
Pts	1354.78	-0.00536937	0.0460004	0.862064	0.94952
Kif3b	5439.55	0.00484582	0.0359481	0.862096	0.94952
Ei24	3958.34	0.0049491	0.0373801	0.862099	0.94952
Zfp865	1173.16	-0.00539762	0.0474228	0.86213	0.94952
H2-DMb1	1628.83	-0.00539681	0.0522227	0.862395	0.949528
Zfp668	962.72	-0.00540426	0.0487106	0.862399	0.949528
Coa8	793.833	0.00540205	0.0487123	0.862455	0.949528
Dgcr6	645.121	-0.00535545	0.054054	0.862489	0.949528
Cradd	458.273	0.00520636	0.0577047	0.862557	0.949528
Ppp1r37	1819.27	-0.00536728	0.0533601	0.862621	0.949528
Zfp28	494.102	0.00534125	0.054295	0.862679	0.949528
Ccdc106	21.7527	0.00317482	0.0951921	0.86291	0.949619
Zbtb7b	4736.44	-0.00521761	0.0427038	0.862997	0.949619
Tatdn1	285.265	0.00507554	0.0595642	0.863109	0.949619
Agap3	3681.61	-0.00524272	0.0434414	0.863145	0.949619
Coa6	393.83	-0.00506482	0.0597055	0.863149	0.949619
Frmd8	4043.55	0.00502731	0.0393405	0.863412	0.949823
Fbxl16	17.4142	0.00301286	0.0991908	0.863638	0.949986
Zfp759	369.858	0.00505581	0.0594707	0.863793	0.950072
Gt(ROSA)26Sor	214.03	0.00396872	0.0735795	0.863969	0.95018
Kctd15	17.3701	-0.00320215	0.0934135	0.864222	0.950341
Nat8l	2696.18	0.00529949	0.0468098	0.864315	0.950341
5430416N02Rik	36.0943	0.00328301	0.0907422	0.864348	0.950341
Hint2	366.526	-0.00516721	0.0570465	0.864434	0.95035
Nup54	1073.9	0.00531945	0.0504548	0.864694	0.950475
Mpdu1	2425.29	-0.00506404	0.0408786	0.864727	0.950475
Eif4enif1	2594.03	-0.00516679	0.0432478	0.864907	0.950475
Trmt10a	173.434	-0.00440169	0.0672416	0.864965	0.950475
Kantr	623.451	0.00415965	0.070287	0.865004	0.950475
Cpsf2	4842.96	-0.00493293	0.0387627	0.865012	0.950475
Tssc4	671.923	0.0050451	0.0588292	0.865123	0.950512
Tbce	687.858	-0.0051553	0.0565842	0.865291	0.950611
Rfk	3155.44	-0.00519568	0.0447139	0.865535	0.950734
Ints12	2432.36	-0.00518929	0.044612	0.865613	0.950734
A230072C01Rik	51.266	0.00369559	0.0778237	0.865685	0.950734
Traf7	3338.38	-0.0048763	0.0382703	0.865713	0.950734
Cct4	7932.16	-0.00510505	0.0426404	0.865851	0.950801
Ldlrad4	927.326	0.00513115	0.0563724	0.86615	0.951044
Polr2c	1200.25	0.00524999	0.0489107	0.866325	0.95109
Arfgef1	8628	0.00468676	0.0358357	0.866347	0.95109
Iftap	526.457	0.00491662	0.0600573	0.866486	0.951157
Hnrnpdl	3246.08	-0.00523346	0.0483852	0.866616	0.951215
Casp6	1473.93	-0.00522636	0.0520117	0.866758	0.951285
Pym1	812.117	-0.00518791	0.0537289	0.866945	0.951405
Vps37b	1804.6	-0.00521306	0.0518231	0.867148	0.951543
Pals1	2540.92	0.00520467	0.0481448	0.867271	0.951593
Ankrd13b	272.442	0.00451356	0.0649268	0.867355	0.9516
Ccl25	103.301	-0.00385694	0.0736613	0.86756	0.95174
Hmces	465.958	-0.00508539	0.0560684	0.86765	0.951754
Usp4	6886.27	-0.00456914	0.034977	0.867871	0.951911
Abhd6	98.5702	0.00396204	0.071725	0.868111	0.95209
Invs	1022.63	-0.00516263	0.0522285	0.868293	0.952204
Hnrnph1	4783.14	-0.00510241	0.045412	0.868455	0.952297
Srsf4	545.786	-0.00481944	0.0603702	0.868535	0.952299
Glmn	319.939	0.00489612	0.0590081	0.868777	0.952409
Mrpl13	1167.45	0.00513434	0.0475037	0.868815	0.952409
Slc30a9	2900.81	0.004882	0.040523	0.86906	0.952409
Galc	18749.3	0.00398855	0.0287568	0.869097	0.952409
Lcmt2	685.789	-0.00514343	0.0503048	0.869126	0.952409
Cox11	250.053	-0.00447383	0.0646136	0.86924	0.952409
Pnpla7	13453.1	0.00449626	0.0346541	0.86926	0.952409
Ankra2	814.093	0.00513784	0.0504556	0.869261	0.952409
Slc24a5	264.12	-0.0039253	0.0717142	0.869334	0.952409
Otulin	2534.54	-0.00495141	0.0423286	0.869502	0.952508
Mtch1	5652.63	0.00477446	0.0390059	0.869695	0.952587
Espl1	217.647	0.00384288	0.0728107	0.869746	0.952587
Ankrd50	2875.58	0.00464462	0.0369988	0.869807	0.952587
Macf1	32493.9	-0.00495131	0.0568947	0.870204	0.95293
Adi1	2193.64	-0.00502541	0.0548697	0.870276	0.95293
Cenpe	562.621	0.00436023	0.0654859	0.870481	0.952932
Atp13a2	24278.8	-0.00472862	0.0387261	0.870491	0.952932
Zfp300	28.1358	-0.00327284	0.0858755	0.870568	0.952932
Zfp235	339.517	0.00451896	0.0634543	0.870588	0.952932
Slc25a12	1978.89	-0.00486751	0.0415129	0.870736	0.953009
Snhg8	229.321	-0.00464435	0.0615943	0.870986	0.953197
Mapk8ip1	32.771	0.00331055	0.0841821	0.871129	0.953259
Eci2	1722.12	0.00483107	0.0411159	0.871198	0.953259
Blnk	8257.01	0.00483515	0.0413181	0.871346	0.953336
Hikeshi	884.969	-0.00497057	0.0548535	0.871688	0.953618
Pfdn2	1166.75	0.00497671	0.0456111	0.871799	0.953618
Trak2	3859.44	-0.00454554	0.0366075	0.871837	0.953618
Gpr107	6006.14	0.00423144	0.0326592	0.872407	0.954098
Aurkb	304.745	-0.00403357	0.0687673	0.872534	0.954098
Chmp1a	7310.27	-0.00474414	0.0404968	0.872688	0.954098
Phyh	2655.59	0.00488545	0.0438162	0.872728	0.954098
Dlst	5541.29	0.00443333	0.035502	0.872846	0.954098
Ermp1	3132.76	0.00471661	0.0401197	0.872905	0.954098
Lbx2	17.347	-0.00297504	0.0939839	0.872929	0.954098
1600012H06Rik	2822.14	0.00467903	0.0395433	0.873087	0.954098
Xkr5	18.6703	0.00271302	0.101445	0.873101	0.954098
Traip	59.0773	-0.00319642	0.0860997	0.873273	0.954098
Oxsm	1504	0.00491312	0.0454171	0.873291	0.954098
Zfp963	361.537	-0.00467999	0.0597734	0.873299	0.954098
Ppp2r3d	906.92	0.00496118	0.0524173	0.873311	0.954098
Srrd	335.034	-0.00415662	0.0667481	0.873522	0.954098
Nab1	5304.64	-0.00443771	0.0359182	0.873547	0.954098
Scyl2	4223.53	0.00437654	0.0350781	0.873601	0.954098
Gpr137	1334.56	0.00487292	0.0445162	0.87365	0.954098
Smpd3	204.664	0.00435759	0.0641292	0.873676	0.954098
Zfp827	43.4526	-0.00335619	0.080688	0.873805	0.954136
Cacnb1	166.358	-0.00402324	0.0683317	0.873866	0.954136
Trim68	225.98	0.00401492	0.0681802	0.874474	0.954676
Dis3l	1395.3	-0.00483796	0.0444772	0.874517	0.954676
Dbndd1	50.7278	0.0030292	0.0907471	0.874615	0.954699
Rbbp9	1061.73	-0.00492063	0.0503772	0.874735	0.954744
Cfap43	115.905	-0.00373736	0.0719581	0.874979	0.954926
Maco1	2358.9	-0.00472433	0.0421473	0.875234	0.954959
Zdhhc20	7671	-0.00439913	0.0362592	0.875286	0.954959
Itga1	103.811	0.00375617	0.0715098	0.875289	0.954959
Ankrd9	78.6946	0.00354284	0.075254	0.87532	0.954959
Nfkbib	1256.97	0.0048042	0.0445701	0.875458	0.955024
Tnfrsf1b	64147.1	0.00419754	0.0336271	0.875672	0.955159
Pirb	17790.1	-0.0032447	0.0824014	0.875779	0.955159
Casd1	2575.61	0.00459601	0.0400026	0.875966	0.955159
Stab1	121203	0.0048645	0.051645	0.875981	0.955159
Creb3	1904.68	0.00468387	0.0418758	0.87599	0.955159
Syt11	2842.95	-0.00486802	0.0505999	0.876049	0.955159
Fanca	86.1337	-0.00366127	0.0725726	0.876258	0.955217
Celf3	46.6801	0.00297485	0.0912388	0.876258	0.955217
Rpl6	21811.8	0.00428312	0.0351572	0.876436	0.955297
Atl1	85.5795	-0.0036811	0.0721279	0.876487	0.955297
Desi1	1572.27	-0.00471809	0.0433929	0.876666	0.955382
Senp8	700.34	0.0048368	0.0512158	0.876764	0.955382
Rfc5	700.471	-0.00483861	0.0498145	0.876798	0.955382
Hps5	3132.52	-0.00474288	0.0443774	0.876881	0.955387
Trim62	700.662	-0.00476778	0.0546604	0.877008	0.95544
Mfsd4b3-ps	123.859	0.00387584	0.0687374	0.877505	0.955897
Gnl2	1741.83	-0.00472281	0.0446452	0.877606	0.955922
Lamtor5	2279.5	-0.00479214	0.0513675	0.877864	0.956012
Dnajc27	415.344	-0.00456769	0.0587153	0.877893	0.956012
Tcf7l1	18.3496	0.00267661	0.0995789	0.877926	0.956012
Dnah2	182.452	-0.00383635	0.0690409	0.878061	0.956012
Wdr41	4325.06	-0.00445881	0.0388994	0.878078	0.956012
Smpd4	1644.18	-0.00458558	0.04157	0.878224	0.956086
Plscr3	1563.06	0.00476497	0.0514699	0.878531	0.956252
Ngrn	760.764	-0.00476757	0.0491952	0.878533	0.956252
Rhbdd2	954.117	-0.00466201	0.0558191	0.878777	0.956433
Gpm6b	40.7852	0.00305017	0.0861873	0.878869	0.956449
Hspa1a	33.3986	-0.00312223	0.0835987	0.878993	0.95648
Ccdc15	276.041	-0.00437541	0.0612053	0.879069	0.95648
Nipa1	213.596	-0.00414026	0.0644845	0.879132	0.95648
Dusp12	511.78	-0.00470794	0.0533572	0.87932	0.956599
Sugt1	3292.81	-0.00463051	0.0440344	0.879496	0.956694
Usp37	1488.56	-0.00453526	0.058053	0.879635	0.956694
Azi2	3451.65	0.0045874	0.0429974	0.879684	0.956694
Znhit3	164.832	0.00407045	0.0651395	0.879729	0.956694
E2f4	1904.78	0.00462224	0.0441409	0.879797	0.956694
Stard10	60.4752	-0.00340724	0.0753272	0.87989	0.95671
Cnp	2875.02	-0.00430086	0.037372	0.879995	0.95674
Rnf217	453.058	0.00449715	0.0584501	0.880118	0.956789
Smim11	574.58	-0.00463698	0.0548114	0.88024	0.956837
Parn	1713.7	-0.00449606	0.0414278	0.880419	0.956896
Zfp661	215.144	0.00387028	0.067498	0.880451	0.956896
Eri1	2875.39	0.00455647	0.0435922	0.881033	0.95738
Cyth2	1753.28	-0.00464205	0.0469431	0.881052	0.95738
Egln2	2807.72	-0.00443672	0.0410916	0.881596	0.957804
R74862	39.3442	0.00313819	0.0809002	0.881598	0.957804
Zfp85	223.361	0.0042163	0.0621586	0.881698	0.957827
Kat5	2366.5	0.00462797	0.0489127	0.882015	0.958087
Tpgs2	1026.12	-0.00453755	0.0556514	0.882126	0.958123
Cant1	4760.84	0.00429339	0.0387334	0.882325	0.958148
Pif1	35.5371	-0.00290827	0.0881303	0.882364	0.958148
Sp4	1032.09	-0.00461117	0.0489266	0.882442	0.958148
Ung	44.8807	0.00316799	0.0792615	0.882589	0.958148
Tm2d2	4709.26	-0.00406059	0.0350681	0.882637	0.958148
Zfp708	144.933	0.0033564	0.0747263	0.882646	0.958148
Zfp60	892.31	-0.00448783	0.0564303	0.882696	0.958148
Rn7sk	110.579	0.00312401	0.0803543	0.8828	0.958154
Lactb	1576.5	-0.00449083	0.0438166	0.882923	0.958154
Ints7	1824.19	0.00440087	0.0414319	0.882936	0.958154
Acad12	772.187	0.00448877	0.0560028	0.883073	0.958194
Bhlhb9	119.199	0.00353542	0.0711934	0.883129	0.958194
Qtrt1	179.962	-0.0036497	0.0693453	0.883263	0.958255
Lrrc41	3219.26	-0.00411931	0.0363696	0.883351	0.958266
Naxe	2224.9	-0.00450406	0.0450835	0.883535	0.95838
Senp7	1479	0.00454744	0.0499415	0.884151	0.958921
Aifm1	1697.79	-0.00433773	0.0410681	0.88419	0.958921
Hoxb4	156.59	0.00380251	0.0666438	0.884374	0.959036
Ston2	1051.05	-0.00453058	0.0513523	0.884473	0.959059
Cryz	580.088	-0.00436831	0.0574804	0.884696	0.959209
Mr1	1651.79	-0.00447797	0.0540005	0.884824	0.959209
Snhg15	120.468	0.0034444	0.0718431	0.884846	0.959209
1500011B03Rik	370.2	0.0039974	0.0635334	0.885183	0.959489
Plat	17.4746	0.00264766	0.0950599	0.885405	0.959645
Angpt2	45.3682	0.00293137	0.0841631	0.885662	0.959689
Cdc7	73.8672	0.00313081	0.0779664	0.885672	0.959689
Pex1	900.532	0.00448391	0.0490595	0.88568	0.959689
Aipl1	23.5614	0.0027203	0.0920036	0.885847	0.959784
Leng1	413.998	0.00421581	0.0596062	0.885974	0.959807
Abcc10	423.112	0.00366633	0.067801	0.886024	0.959807
Ckap5	5891.62	-0.00415791	0.0389284	0.886285	0.959848
Dnajc8	4180.82	-0.00408457	0.037568	0.886293	0.959848
Snhg3	193.789	0.00398769	0.0631024	0.886296	0.959848
Uspl1	1403.26	0.00438694	0.0455764	0.886847	0.960173
4933424M12Rik	17.6594	-0.00264095	0.0940448	0.886881	0.960173
H2-Ob	53.8013	-0.00313909	0.0768546	0.886935	0.960173
Shf	71.0909	0.0031996	0.0753802	0.887015	0.960173
Exo5	914.959	-0.00441249	0.0476787	0.887161	0.960173
Osgin1	1428.81	-0.00441819	0.0485397	0.887249	0.960173
Ociad1	7258.68	0.00428278	0.0426774	0.88732	0.960173
Nectin1	114.872	0.00337517	0.0716985	0.887398	0.960173
Polr3b	1810.73	-0.0042781	0.0427607	0.887519	0.960173
Mcrs1	1681.34	0.00439399	0.0474982	0.88757	0.960173
Nmnat3	722.413	-0.00387588	0.0640674	0.887592	0.960173
Tmem161a	909.262	0.00440991	0.0497479	0.887618	0.960173
Cox6a2	21.8541	0.00256136	0.0961616	0.887757	0.960173
Stau1	5092.06	-0.00403392	0.0376525	0.887822	0.960173
Tmem106a	15040	-0.00398172	0.0367745	0.887891	0.960173
Vps11	4914.1	-0.00401463	0.0373675	0.887917	0.960173
Ddx19a	2733.02	-0.00427558	0.0431401	0.887927	0.960173
Polr1h	713.8	-0.00439174	0.0509135	0.888045	0.960216
Zfp1008	116.211	0.00355344	0.0684244	0.888201	0.9603
Gm12359	22.3449	0.00271261	0.0899584	0.888316	0.960339
Xlr4a	25.8202	-0.00260092	0.0941132	0.888491	0.960379
Atox1	5595.68	0.0038533	0.0350467	0.888548	0.960379
Dffb	140.636	0.00354343	0.0683573	0.888651	0.960379
Chst1	54.7217	-0.00291931	0.0818384	0.888666	0.960379
Ccdc157	195.432	-0.00339614	0.0704502	0.889101	0.960633
Smad5	2332.51	0.00432363	0.0470526	0.889192	0.960633
Atpaf1	471.707	0.00429588	0.054429	0.889217	0.960633
Mfsd9	501.975	-0.00398419	0.061526	0.889235	0.960633
P2ry13	606.357	-0.00425648	0.0557371	0.889292	0.960633
Chtf18	128.246	0.00352936	0.0680033	0.889814	0.961112
Septin8	6089.47	-0.00402935	0.0390667	0.889962	0.961124
Mettl6	1423.34	0.00428247	0.0464965	0.890001	0.961124
Csnk2b	988.586	-0.00429539	0.0474572	0.89006	0.961124
Ppp1cc	586.15	0.00404157	0.0597873	0.890386	0.961243
Sap30bp	1908.23	-0.00413871	0.0424455	0.89087	0.961243
Zmat5	523.551	0.00423056	0.054416	0.890896	0.961243
Slc30a4	1263.9	-0.00387297	0.0623485	0.890898	0.961243
Grpel1	2115.86	-0.00419164	0.0558162	0.8909	0.961243
Trmt112	1199.63	-0.004247	0.0468066	0.891041	0.961243
Rpl13a	14551.3	-0.00383345	0.0361816	0.891085	0.961243
D8Ertd738e	3234.67	0.00385516	0.0366931	0.891302	0.961243
Grhl1	51.7122	0.00275255	0.0853228	0.89137	0.961243
Rpl5	17127.6	0.00346626	0.0308404	0.891399	0.961243
Cep104	1027.89	-0.00423617	0.0471376	0.89145	0.961243
Mynn	1412.53	0.00416153	0.0438392	0.891464	0.961243
Gabpa	3975.28	0.0038828	0.0373163	0.891497	0.961243
Zfp689	189.061	0.00365475	0.065275	0.891601	0.961243
1810010H24Rik	20.2714	0.00260898	0.0907082	0.891773	0.961243
Prpsap1	1397.24	-0.00413432	0.0434301	0.891845	0.961243
Tmem115	2370.29	-0.00399516	0.0398446	0.891876	0.961243
Ift52	2270.46	0.00409051	0.0422056	0.891907	0.961243
Atg4c	2175.97	-0.00403464	0.0408376	0.891975	0.961243
Dnaaf9	2341.22	-0.00405728	0.0414657	0.892047	0.961243
Kdm1b	1140.86	-0.00416726	0.0450256	0.892145	0.961243
Kdm4c	2238.99	0.00411501	0.0432061	0.892163	0.961243
C920009B18Rik	742.94	-0.00422544	0.0499891	0.892292	0.961243
Cdon	36.1567	0.00270322	0.0863098	0.892321	0.961243
Tnfrsf4	16.8246	0.00236483	0.0991894	0.892447	0.961243
Fra10ac1	339.3	0.00393083	0.0604052	0.892471	0.961243
Smc1a	6074.23	0.00355472	0.0325707	0.892493	0.961243
Zfp677	490.104	-0.00390854	0.0607501	0.892555	0.961243
Akap3	92.6288	0.00324817	0.0711554	0.892568	0.961243
Nfe2l2	17958.8	-0.00339176	0.0303554	0.892592	0.961243
Arhgef12	5208.48	0.00391138	0.0386453	0.892608	0.961243
Mocs3	239.318	-0.00362595	0.0651289	0.892734	0.961243
Ptrh2	700.856	0.00420241	0.0506781	0.892856	0.961243
Map2k5	1718.43	0.00404725	0.0420094	0.892856	0.961243
Eid1	6708.68	0.00365066	0.034297	0.893032	0.961243
Mad2l1	557.363	0.0040279	0.0579428	0.893101	0.961243
Klhl11	1142.93	-0.00413519	0.0453988	0.893194	0.961243
Cip2a	333.267	0.00378074	0.0624812	0.893241	0.961243
Rnf168	2051.3	-0.00399632	0.041097	0.893275	0.961243
Asb7	1272.57	-0.00409504	0.0439978	0.893305	0.961243
Rad54l	215.532	0.00379536	0.0621196	0.893454	0.961319
Taf10	1517.63	-0.00389076	0.0602809	0.89374	0.961497
Napg	2815.65	0.00377461	0.0368336	0.893776	0.961497
Trerf1	2649.06	-0.00392212	0.0406925	0.894811	0.962526
Zfp808	106.011	0.00324887	0.0698356	0.895002	0.962647
Hjurp	149.982	0.0034313	0.0667806	0.895265	0.962809
Mypop	83.3836	-0.00283112	0.0789179	0.895309	0.962809
Ribc1	39.323	-0.00268612	0.0838441	0.895411	0.962834
Ccdc166	186.384	0.0036364	0.0634496	0.895597	0.962949
Zc4h2	359.63	0.00373829	0.0616352	0.895834	0.963119
Scarb2	38823.3	0.00350902	0.0337677	0.896199	0.963312
Mrpl36	1182.61	0.00393147	0.0572915	0.896319	0.963312
Nagk	3731.68	0.00382109	0.039671	0.896354	0.963312
Tnfsf13os	49.6332	-0.00278837	0.0793276	0.89639	0.963312
Ube2f	3280.49	0.00369485	0.0371019	0.896406	0.963312
Lpcat4	182.123	0.00332666	0.0677718	0.896519	0.963349
Topors	2899.58	-0.00367592	0.0369909	0.896771	0.963404
Bclaf3	632.143	-0.00379522	0.0599599	0.896774	0.963404
Csnk1g3	2192.9	0.0039357	0.0432271	0.896849	0.963404
Rnf13	14822.8	0.0033795	0.0321646	0.896949	0.963404
Tigd2	1717.7	-0.00399034	0.0455939	0.897018	0.963404
Rad9a	1064.92	-0.00403036	0.0518466	0.897041	0.963404
Nsd2	2776.4	-0.00382706	0.0405119	0.897151	0.963429
Atp1b3	20341.4	0.0040169	0.0477221	0.897221	0.963429
BC055324	148.932	-0.00328048	0.0680978	0.897317	0.963447
Spata7	213.091	0.00363752	0.0623212	0.897514	0.963458
Zfp955b	588.715	0.00394482	0.0554824	0.897523	0.963458
AB010352	454.396	-0.00392263	0.056162	0.897573	0.963458
Mtarc2	2609.65	-0.00391174	0.0434745	0.897666	0.963458
Mvb12a	1662.22	0.00390913	0.0435031	0.897755	0.963458
E130307A14Rik	208.296	0.00361855	0.0624696	0.897798	0.963458
Senp1	1851.34	0.0038693	0.0425049	0.897982	0.963571
Xpo7	4518.62	-0.00355676	0.035688	0.898128	0.963644
B3gnt5	125.86	-0.00316713	0.0694058	0.898405	0.963751
Mvp	10096.1	-0.00339014	0.0330909	0.898449	0.963751
Sirt4	154.495	0.00337708	0.0659516	0.89849	0.963751
Snora70	27.1879	-0.00235981	0.0942156	0.898578	0.963751
Brk1	8065.8	-0.00365969	0.0380819	0.898749	0.963751
Mettl15	117.818	-0.00325129	0.0678097	0.898767	0.963751
Htra3	23.8805	-0.00249331	0.0882849	0.898778	0.963751
Syt8	132.761	-0.00273555	0.0788571	0.89887	0.963765
Nfu1	1257.53	-0.00396133	0.0501902	0.898979	0.963796
Arpc5	24136.7	-0.00358789	0.036871	0.899055	0.963796
Asb13	670.252	0.00392705	0.0534469	0.899146	0.963808
Foxp4	834.112	-0.00394537	0.0489611	0.899303	0.963843
Hdac1	2700.96	-0.00360369	0.0373762	0.899335	0.963843
Pigx	713.549	0.00381616	0.0570877	0.899531	0.963968
Nrbf2	1183.5	0.0039099	0.0473469	0.899827	0.964202
Sarm1	21.1059	-0.00241819	0.0903123	0.899952	0.964251
Nudt15	129.077	0.00321167	0.0676849	0.900221	0.964455
Recql5	1381.18	0.00380094	0.043415	0.900503	0.964617
Mtres1	437.026	0.00384204	0.0548531	0.900588	0.964617
Tmem14a	81.0412	-0.0028667	0.0739236	0.900726	0.964617
Sephs1	2087.71	0.00384398	0.0455719	0.900761	0.964617
Pou2f1	1928.35	0.00388699	0.0513546	0.900769	0.964617
Slc26a10	19.3061	-0.00235411	0.0921762	0.900844	0.964617
Hs3st3b1	44.8186	-0.00261593	0.0808579	0.901093	0.9648
Mia3	7341.89	0.00342334	0.0353557	0.90141	0.965055
Gopc	2656.67	0.00373928	0.042844	0.901668	0.965098
Rev3l	2149.96	-0.003819	0.0538411	0.901727	0.965098
Laptm4a	21458.4	-0.00369052	0.0414501	0.901735	0.965098
Sugct	41.533	0.00262492	0.0799055	0.901765	0.965098
Ankrd54	426.411	0.00371828	0.0566851	0.902445	0.965649
Scimp	19.7108	-0.00231106	0.0923146	0.902506	0.965649
Hmgn3	247.624	0.00351913	0.0612127	0.902516	0.965649
Ctso	4688.34	-0.00367597	0.0420765	0.902687	0.965748
Tspan31	5908.75	-0.00378491	0.0470123	0.902899	0.96589
Nup153	5535.79	0.0034572	0.0371655	0.903121	0.965992
Rnf122	72.0236	-0.00281101	0.0735712	0.903151	0.965992
Avl9	3476.01	0.00343555	0.0368262	0.903257	0.96602
Prelid2	147.884	0.0031442	0.0671081	0.903351	0.966037
A630001O12Rik	41.5793	-0.00250409	0.0827109	0.903477	0.966058
Tlcd2	72.4708	-0.00274636	0.074712	0.903741	0.966058
Med19	1016.54	0.00359758	0.0585218	0.90383	0.966058
Slc12a4	3187.38	-0.00345675	0.0376976	0.903843	0.966058
Nsrp1	1470.81	-0.00375963	0.0481754	0.903876	0.966058
Lamb2	262.097	0.00320318	0.0658204	0.903905	0.966058
Abi3	4198.17	-0.00374924	0.0473554	0.903922	0.966058
Snapin	3498.08	0.00350113	0.0389874	0.904216	0.966209
Gtf2f1	2664.12	-0.0037405	0.0476103	0.904221	0.966209
Atf6b	5099.34	0.00355868	0.0406184	0.904432	0.966271
Mns1	22.594	0.00225126	0.0928804	0.904474	0.966271
Tent4b	3083.54	0.003678	0.0447013	0.90455	0.966271
Tmem68	1834.54	0.00354325	0.0404523	0.904677	0.966271
Bnip3	2055.67	-0.00372889	0.0494285	0.904845	0.966271
Nudt21	882.056	-0.00372448	0.0504245	0.904978	0.966271
Zfp385a	5433.12	0.00351108	0.0401957	0.905276	0.966271
Sec24b	5865.06	0.00339864	0.0375825	0.905303	0.966271
Cep128	773.038	0.00370604	0.0489177	0.90537	0.966271
Zfp322a	1227.97	-0.00367622	0.046242	0.905376	0.966271
Mios	894.178	0.00369402	0.0526449	0.905377	0.966271
Mpp7	505.984	0.00368415	0.0532292	0.90543	0.966271
Atp10a	121.667	0.00271003	0.0743281	0.90553	0.966271
Tpd52	27998.1	-0.00321334	0.0341957	0.905616	0.966271
Gstm2	158.294	0.00290792	0.0699623	0.905695	0.966271
Xrcc3	285.866	0.00294	0.069347	0.90572	0.966271
D5Ertd605e	36.6316	0.0023964	0.0846696	0.905835	0.966271
Naca	9481.42	-0.00314438	0.0331353	0.905853	0.966271
Npc2	68455.1	-0.00288329	0.0290872	0.905919	0.966271
Vta1	1527.29	0.00363967	0.0545763	0.905947	0.966271
Il12rb1	36.7133	-0.00246282	0.0817287	0.905978	0.966271
Thap4	1038.13	-0.00365611	0.0466877	0.906069	0.966271
Rnf157	701.152	0.00348608	0.0590587	0.906201	0.966271
Tmem50b	5220.77	0.00326785	0.0356159	0.906256	0.966271
Ptpn23	4317.86	-0.00317259	0.0339105	0.90634	0.966271
Kcnq1ot1	104.662	-0.00270349	0.0738893	0.906368	0.966271
Orc5	1096.2	-0.00362704	0.0457265	0.906406	0.966271
Fbxl14	1678.85	0.00364711	0.0479251	0.90668	0.966362
Tbc1d22b	1145.6	-0.00360928	0.0453982	0.906701	0.966362
Foxn3	1380.01	-0.00356901	0.0561867	0.906727	0.966362
Ace	51.5908	-0.00244029	0.0815182	0.907029	0.966599
Susd1	918.749	-0.00362687	0.0478075	0.907167	0.966662
Gabarapl2	2427.55	-0.00335793	0.0385487	0.907614	0.967054
Prkar2a	7427.52	-0.0035844	0.0462581	0.907734	0.967094
Fyco1	2120.71	0.00358811	0.053419	0.907809	0.967094
Trit1	408.599	0.0034299	0.0587007	0.908094	0.967314
Ap4b1	1018.32	0.00351681	0.05583	0.908339	0.967491
Wars2	481.756	-0.00354802	0.0538102	0.908672	0.967576
Garem1	20.6691	0.00216183	0.0922964	0.908748	0.967576
Tnks2	10956.5	0.00301885	0.0327113	0.908868	0.967576
Gatc	1591.19	-0.00348488	0.0436228	0.908875	0.967576
Zfp618	49.3887	0.00247922	0.0781791	0.908972	0.967576
Cdc27	3561.28	-0.00329426	0.0382568	0.909018	0.967576
Tbc1d16	1705.65	0.00350152	0.0448056	0.909164	0.967576
Fam83h	121.83	-0.00271755	0.0716436	0.909195	0.967576
Gosr2	7976.31	-0.00343512	0.0422881	0.909202	0.967576
Gapvd1	11005.5	-0.00287993	0.0305976	0.909207	0.967576
Pih1d1	1342.95	-0.00345299	0.0433811	0.909542	0.967774
Tapbp	20634.3	0.00289618	0.031035	0.909551	0.967774
Ptbp3	27128.7	-0.00282419	0.0300317	0.909834	0.96799
Zfp760	340.799	0.00317855	0.0625426	0.910025	0.96811
Angptl3	81.3553	0.00256688	0.0744307	0.910337	0.968262
Gm11944	21.3805	0.00212566	0.0921453	0.91039	0.968262
Vezt	1215.42	0.00349856	0.0524703	0.910404	0.968262
Supt16	6088.36	0.00333475	0.0408754	0.910655	0.968427
Slc16a3	3626.1	-0.00349469	0.0514302	0.910718	0.968427
Pigp	512.573	0.00346876	0.0531151	0.910968	0.968609
Babam2	3053.3	-0.00347444	0.0510763	0.911278	0.968855
Sel1l	15465.4	-0.00295882	0.0333145	0.911678	0.969196
Yme1l1	7297.14	0.00326289	0.0400258	0.911777	0.969211
Fcrla	28.0401	-0.00214479	0.08945	0.91185	0.969211
Egfl8	36.6313	0.00206248	0.0934104	0.91194	0.969223
Mrps17	1191.98	0.00340515	0.054365	0.912079	0.969286
Srp54c	97.0224	-0.00261425	0.0718586	0.912301	0.969384
Lpcat3	4679.9	-0.00338514	0.0547223	0.912412	0.969384
Rnf185	2310.03	-0.00331826	0.0424878	0.912428	0.969384
Nacc1	6634.38	-0.00297593	0.034148	0.912487	0.969384
Alms1	459.738	0.00324757	0.0589084	0.912737	0.969566
Cep112	40.1776	-0.00220186	0.0853855	0.912828	0.969578
Rab5a	4512.41	-0.00338297	0.0463428	0.912927	0.9696
Arhgef19	28.1866	0.0021758	0.0860387	0.913329	0.969772
Tspan14	8025.37	-0.00305739	0.0364135	0.913335	0.969772
Med21	724.121	-0.00316809	0.0601717	0.913473	0.969772
Tmem69	538.414	-0.00279826	0.0673701	0.913474	0.969772
1110038F14Rik	720.324	0.0033866	0.0512145	0.913494	0.969772
Mrps36	524.82	0.00335536	0.0537209	0.913641	0.969772
Lrrc57	1135.59	0.00338182	0.04924	0.913642	0.969772
9530082P21Rik	46.4472	0.0023083	0.0795942	0.913798	0.969809
Fam120b	2444.97	0.00333161	0.045376	0.913835	0.969809
Cep20	1548.17	0.00336765	0.0505935	0.914029	0.969915
Cspp1	711.401	0.00310068	0.0611319	0.914135	0.969915
Zfp84	2188.53	0.00332347	0.0459335	0.914291	0.969915
Kctd20	5626.05	-0.00291624	0.0342172	0.914338	0.969915
Zfp622	1568.19	-0.00327485	0.043665	0.91437	0.969915
Ccnb2	143.27	-0.00241691	0.0753545	0.91441	0.969915
Hps6	991.372	-0.00333373	0.0476546	0.914598	0.970005
Elovl7	30.4137	0.00204095	0.0912591	0.914653	0.970005
Zfp937	176.791	0.00279942	0.0665371	0.914789	0.970034
Rps18	14043.5	0.00309322	0.0385227	0.914838	0.970034
Vps36	2618.18	0.00327843	0.0449105	0.91498	0.9701
Nol7	1285.65	0.00332014	0.0506722	0.915231	0.970281
Dicer1	5223.75	-0.00298994	0.0364678	0.915309	0.970281
Cgrrf1	990.145	-0.00326711	0.0536956	0.915912	0.970591
Zbtb6	1822.87	0.00318576	0.04257	0.915969	0.970591
Pxk	2062.21	-0.00314966	0.0414525	0.916075	0.970591
Trem1	90.2018	-0.00245024	0.0730597	0.916141	0.970591
St3gal3	1267.03	-0.00327125	0.0480807	0.916286	0.970591
Eif5	11749.6	-0.00314817	0.0416844	0.916299	0.970591
Il1rap	783.016	0.00327256	0.0489085	0.916385	0.970591
Pomt1	932.487	-0.0032666	0.0484216	0.916467	0.970591
Emg1	1217.35	-0.00323152	0.0456242	0.916523	0.970591
Tbc1d1	5876.13	-0.00299291	0.0375559	0.916532	0.970591
Rpap3	650.614	-0.00323806	0.053967	0.916547	0.970591
Wasl	1793.91	0.00320446	0.0442634	0.916551	0.970591
Ehhadh	55.7261	0.00217394	0.0819948	0.916684	0.97063
Fcgr2b	11137.2	-0.00324461	0.0528396	0.916777	0.97063
Fam210b	1338.93	-0.00321793	0.0456047	0.916864	0.97063
Tasor	3284.65	0.00318698	0.0558089	0.916904	0.97063
Gm52148	38.8921	0.00218279	0.0806977	0.917463	0.971092
Rskr	16.9567	0.00173261	0.102167	0.917522	0.971092
Ndufv2	2566.11	0.00317445	0.0552161	0.917578	0.971092
Bcl2l13	2540.12	-0.00304525	0.0403893	0.917965	0.971156
Ptgr2	3943.74	-0.00292789	0.0372417	0.917982	0.971156
Yae1d1	624.465	0.00313002	0.0563615	0.918023	0.971156
Dennd5b	116.52	0.00242849	0.0721929	0.918032	0.971156
Spty2d1	4109.74	-0.00317875	0.0461746	0.9181	0.971156
Gmeb1	1295.65	0.00313927	0.0440312	0.918113	0.971156
Cdca2	140.696	-0.00246284	0.0712278	0.918219	0.971184
Cc2d1a	2293.11	0.00304508	0.0411418	0.918604	0.9714
Cenpp	26.2323	0.00197983	0.0893334	0.918659	0.9714
Asap1	12327	0.00316575	0.0473939	0.918819	0.9714
Rpp38	207.485	-0.00236379	0.073246	0.918841	0.9714
Nsf	7523.63	0.00302623	0.0409938	0.918987	0.9714
Abhd5	2368.57	-0.00309139	0.0563405	0.919044	0.9714
Fzr1	1964.95	0.0030767	0.0428836	0.919045	0.9714
Zfp189	413.049	0.00310024	0.0559661	0.919057	0.9714
Mmd	4615.15	0.00312878	0.0457156	0.919204	0.9714
Spidr	1068.08	-0.0031347	0.0461912	0.919237	0.9714
Wdr81	10903.7	-0.00254545	0.0304165	0.919395	0.9714
Phf13	1606.12	-0.00315046	0.0485467	0.919444	0.9714
Ado	2353.63	-0.00294469	0.0391373	0.919526	0.9714
Ankrd29	17.9521	0.00179334	0.0978384	0.919532	0.9714
Norad	12734.7	-0.00264309	0.0325409	0.919908	0.971657
Ptdss1	4180.96	0.00296437	0.040156	0.919933	0.971657
Ralb	5190.49	-0.00266171	0.0330228	0.920083	0.971677
Tax1bp1	12536.3	0.00295761	0.0401507	0.92011	0.971677
Gm36874	19.6946	-0.00185457	0.0938205	0.920413	0.971827
Uhmk1	16066.7	0.00298499	0.0414153	0.920418	0.971827
Mnt	5527.2	-0.0029277	0.0396734	0.920491	0.971827
Nup42	389.868	0.00300824	0.0570076	0.920748	0.971947
Rab3ip	194.184	0.00252482	0.0680841	0.920815	0.971947
Slc24a3	324.962	0.00297042	0.0578479	0.921089	0.971947
Arih1	8425.16	0.00279186	0.0366335	0.921093	0.971947
Lin9	788.744	-0.00308457	0.0488784	0.921166	0.971947
Upf3b	685.762	0.00304517	0.0546433	0.921206	0.971947
Ifitm10	49.1891	0.00197035	0.0863606	0.921216	0.971947
Echdc3	23.4053	-0.0018931	0.0906505	0.921238	0.971947
Etv6	6094.85	-0.00305752	0.0533361	0.921406	0.972041
Stx2	2619.05	0.0029221	0.0406686	0.921503	0.972059
Uba3	2318.62	0.0030601	0.0481591	0.921683	0.972137
Gcn1	4849.73	-0.00282087	0.037972	0.921753	0.972137
Dr1	4717.05	0.00293885	0.0417498	0.921892	0.972137
Pmpcb	2012.19	-0.00305256	0.0497986	0.922047	0.972137
Klc2	825.616	-0.00304666	0.0484198	0.922069	0.972137
Oxr1	6266.39	0.00275396	0.0366064	0.922129	0.972137
Cwc22	2018.11	0.00296945	0.0433507	0.922143	0.972137
Gm9917	53.6374	0.00206591	0.0802045	0.922262	0.972137
Sh2d1b1	558.765	0.00279877	0.0612714	0.92229	0.972137
Zbtb48	283.924	-0.00242222	0.0692287	0.922375	0.972143
Faf2	4193.63	-0.00288733	0.0409247	0.922638	0.972169
Idua	3109.95	-0.00297543	0.0446564	0.922689	0.972169
Tfb2m	786.746	-0.00302328	0.0511185	0.922746	0.972169
Tor2a	1569.6	-0.00301187	0.0510156	0.923046	0.972169
Cox14	1116.12	-0.00296855	0.0450862	0.923065	0.972169
Tfam	1327.26	0.00294748	0.0440986	0.923134	0.972169
Mcts2	19.7182	0.00174029	0.0964582	0.92314	0.972169
Zc3h6	379.351	0.00273667	0.0619055	0.923258	0.972169
Gfer	625.169	0.00294864	0.0552884	0.923378	0.972169
Prkacb	13823.5	0.00265577	0.0353171	0.923388	0.972169
Bloc1s6	2195.18	0.00299572	0.0496155	0.923486	0.972169
Med27	413.905	0.00286807	0.0581979	0.92351	0.972169
Rpl34-ps1	35.1979	-0.00177542	0.0941094	0.923558	0.972169
Pdcd2l	724.051	-0.00297924	0.0525677	0.923624	0.972169
Mpv17l	389.49	0.00284925	0.0584875	0.923763	0.972169
Hsf1	1148.94	0.00294035	0.0450209	0.923765	0.972169
Gpam	1206.82	-0.00297466	0.0477126	0.923774	0.972169
Abi2	2331.16	-0.00292771	0.0447352	0.923962	0.972169
Strn3	3451.41	0.00286094	0.0417894	0.923984	0.972169
Asb8	1892.67	-0.00286833	0.0420723	0.923984	0.972169
Secisbp2l	11640.7	-0.00246011	0.0316528	0.924107	0.972214
Magoh	958.742	-0.00294969	0.0469529	0.924224	0.972254
Map3k9	1116.38	0.00295439	0.0486029	0.924447	0.972405
Endog	73.8487	0.00197667	0.0812202	0.924789	0.972682
Cdkn2b	54.6676	0.00207746	0.0766475	0.925056	0.972846
Cnih1	3539.24	0.00293141	0.0496774	0.925125	0.972846
Ly6g5b	18.1905	-0.00176584	0.092501	0.925183	0.972846
Ralgapb	6784.24	-0.00280723	0.0418871	0.925473	0.973068
Cebpd	510.231	0.00258833	0.0633785	0.925601	0.973119
Prorp	545.383	0.00289249	0.053147	0.925689	0.973127
Nfatc2ip	491.002	-0.00287705	0.0538505	0.925856	0.973128
Morn4	81.5402	0.00208899	0.0754069	0.925889	0.973128
Abcb8	1696.61	-0.0028724	0.0461527	0.925958	0.973128
Plpp6	885.632	-0.00289691	0.049791	0.926007	0.973128
AW209491	526.29	0.00273701	0.0590999	0.926222	0.97321
Smim8	354.269	-0.00270934	0.0598706	0.926243	0.97321
Cul3	7062.5	-0.00259859	0.0364508	0.92634	0.973228
Zfp472	717.672	-0.00281679	0.0558793	0.926477	0.973288
Fbxl15	120.274	-0.00216449	0.0723827	0.926658	0.973395
Rexo4	1820.85	0.00274511	0.0413802	0.926768	0.973428
Rps6kl1	40.1362	0.00186667	0.0840857	0.9269	0.973483
Gpr137b	5599.08	0.00281594	0.0451974	0.927054	0.973561
Ttc32	242.943	0.00257856	0.0622923	0.927221	0.973653
1700037C18Rik	50.9717	0.00198618	0.0777127	0.927358	0.973714
Tbxas1	14634.8	-0.00248659	0.0349588	0.927833	0.97413
Arf2	4237.73	-0.00274683	0.0433838	0.92798	0.974133
Slc41a2	2227.86	-0.00280645	0.0476929	0.928066	0.974133
Hnrnpl	10027.1	-0.00229183	0.030844	0.928075	0.974133
Mrpl45	1511.88	0.00272819	0.0434123	0.928483	0.974391
Alg14	716.141	0.0027939	0.0518734	0.928493	0.974391
Zfp948	224.612	0.00243513	0.064513	0.928559	0.974391
Sox12	53.4086	-0.00186381	0.081779	0.928647	0.974401
H2aj	1464.26	-0.00275897	0.0473039	0.929195	0.974772
Gys1	1487.93	0.00276898	0.0495145	0.929254	0.974772
2500004C02Rik	93.3479	-0.00216041	0.0703835	0.929254	0.974772
Fcor	47.3322	0.001801	0.0842881	0.92932	0.974772
Evl	5603.62	0.00252962	0.0379627	0.9298	0.975193
Dnajb6	4580.84	-0.00272847	0.0502691	0.930298	0.975416
Slc39a6	3138.4	0.00266822	0.0439113	0.930304	0.975416
Gtf3c5	925.354	-0.00256259	0.0597559	0.930328	0.975416
Nlk	1689.61	0.00263694	0.0425311	0.930378	0.975416
Zfp664	2931.83	0.00261188	0.0417234	0.93054	0.975416
Slc30a7	4189.97	-0.00252673	0.0388029	0.930632	0.975416
Elapor2	18.6166	-0.001539	0.0980665	0.930673	0.975416
Ufsp2	2560.92	0.00251841	0.0386231	0.930705	0.975416
Noct	974.851	-0.00245898	0.0621251	0.930769	0.975416
Cab39l	2247.67	0.00258231	0.041053	0.930877	0.975416
Cmc1	570.606	0.00244292	0.0624182	0.930891	0.975416
Sec16a	8971.09	0.00219992	0.0309281	0.931076	0.975416
Gstz1	848.899	0.00268784	0.0499178	0.931333	0.975416
Ttll1	546.901	0.00266274	0.0537668	0.931388	0.975416
Mcm3ap	2769.27	-0.00263241	0.0443515	0.931442	0.975416
Rufy3	6275.28	0.002554	0.0409254	0.931544	0.975416
Csk	11022.9	-0.00240769	0.0362803	0.931562	0.975416
Tdp1	699.219	-0.00267786	0.0508136	0.931566	0.975416
Rps16	14114.4	0.00250554	0.0394969	0.931784	0.975416
Pin4	728.375	0.00266813	0.0500256	0.931836	0.975416
Kdm5d	1218.82	0.000431967	0.128731	0.93188	0.975416
Rccd1	89.2628	-0.00181635	0.0798238	0.931881	0.975416
Mospd2	4289.8	0.00231666	0.0342166	0.9319	0.975416
Atad3a	887.88	0.00265341	0.052698	0.931921	0.975416
Zfp941	29.7369	0.00164275	0.0897223	0.932178	0.975522
Gm16973	101.111	-0.00179112	0.0803279	0.932451	0.975522
2410004B18Rik	586.913	-0.00260346	0.0547123	0.932568	0.975522
Arid3b	735.937	-0.00263786	0.0496576	0.9326	0.975522
Prrc2a	18749.7	-0.0024972	0.0403323	0.932645	0.975522
Mfsd4b4	725.833	-0.00244298	0.0607032	0.932695	0.975522
Zfp292	3324.24	0.00259101	0.0448406	0.932724	0.975522
Kif20a	317.441	-0.00204418	0.0705878	0.932798	0.975522
Nyap1	55.4365	-0.00177471	0.080625	0.932852	0.975522
Nsun3	549.162	-0.0026123	0.0531696	0.932858	0.975522
Uxt	232.882	-0.0023794	0.062221	0.932897	0.975522
Daam2	65.9767	0.00189104	0.0751819	0.933084	0.975634
Rgs12	276.715	-0.00218772	0.0666157	0.933216	0.975689
Spata6	1447.11	0.00258709	0.0538768	0.933296	0.975689
Gnaq	12290.4	0.00211176	0.0310341	0.933981	0.976323
Lman2	14704.8	-0.00222008	0.0338776	0.934343	0.976617
Pcm1	4412.76	0.00251445	0.0452341	0.934856	0.977071
Gpd1l	3678.55	-0.00236263	0.0386159	0.934975	0.977112
Elf4	9366.2	0.00232082	0.0376003	0.935266	0.977332
Prdm9	117.064	0.00197889	0.0702093	0.935371	0.977359
Vhl	2431.1	0.00249981	0.0537728	0.935572	0.977486
Nhej1	244.272	0.00212815	0.0659914	0.935791	0.97762
AI429214	59.8658	0.00177577	0.0766531	0.935877	0.97762
Polg	3706.96	-0.00247692	0.0455964	0.935952	0.97762
Stambp	1508.7	-0.00244856	0.0439729	0.936055	0.97762
Zfp939	140.36	0.00202721	0.0682917	0.936099	0.97762
Zfp33b	994.056	0.002428	0.0564276	0.936312	0.977692
Gbgt1	429.302	-0.00223655	0.0627798	0.936327	0.977692
Ppp1r13l	273.326	0.00226625	0.0618595	0.936446	0.977729
Ubxn8	1120.86	0.00247582	0.0478773	0.93655	0.977729
Tnpo2	3194.2	-0.00244784	0.0453005	0.936601	0.977729
Ccdc126	293.891	-0.00229868	0.0605055	0.936836	0.977811
Hnrnpc	9410.05	0.00204924	0.0317204	0.93684	0.977811
Slmap	5720.36	-0.00219994	0.0358243	0.937015	0.977911
Setmar	164.207	0.00210759	0.065038	0.937532	0.978367
Rgs18	687.296	0.00229761	0.059595	0.937639	0.978386
Thbd	1616.53	-0.00243531	0.048834	0.937709	0.978386
Vps45	1193.46	0.00241374	0.0474006	0.938052	0.97866
Spint1	31.3857	0.00155928	0.0849611	0.93837	0.978877
Cyth3	3305.72	-0.00229485	0.0408504	0.938427	0.978877
Arl5b	1524.95	0.00235448	0.0439568	0.9385	0.978877
Timm9	207.566	0.00215956	0.0627028	0.938591	0.978885
Baiap2l1	50.1846	0.0013751	0.0971864	0.938666	0.978885
B4galt5	7406.03	0.0020934	0.0346254	0.93888	0.979024
Acot7	1383.06	0.00235558	0.0458282	0.939153	0.979226
Ccl2	193.233	-0.00192034	0.0684113	0.939318	0.979306
Get4	1265.78	0.00231735	0.0438121	0.939406	0.979306
Ago2	4771.43	-0.00215103	0.036981	0.939469	0.979306
Zfp383	212.852	0.00188637	0.0689375	0.939797	0.97942
Sec63	5931.99	-0.00215177	0.0375196	0.939905	0.97942
Zkscan7	152.718	0.00197321	0.0664504	0.939929	0.97942
Vangl2	64.3653	-0.00164721	0.0773296	0.939983	0.97942
BC025920	30.3178	0.00142117	0.0920201	0.939993	0.97942
Dnaja2	7025.49	0.00228037	0.0431149	0.940058	0.97942
Gm36266	39.9869	-0.00139785	0.0931669	0.940303	0.979556
Zbtb47	127.057	-0.00192438	0.0673957	0.940348	0.979556
3110056K07Rik	127.086	0.00150904	0.0847283	0.940477	0.979607
Fam133b	1003.53	0.00230159	0.0463228	0.940682	0.979738
Ints8	1535.25	0.0022582	0.0434496	0.940792	0.97976
Tmem259	4197.72	0.00229713	0.0472571	0.94101	0.97976
Ddx5	35702.4	0.00214561	0.0387249	0.941016	0.97976
Dsn1	212.36	-0.00187115	0.0682699	0.941023	0.97976
Arl11	5993.46	-0.00226597	0.044957	0.941186	0.979817
Ddx52	2181.81	0.00215243	0.0392935	0.941238	0.979817
N4bp3	397.287	-0.00188028	0.067525	0.941567	0.980031
Hopx	44.3982	0.00151892	0.081882	0.94173	0.980031
Isca2	683.438	0.00222736	0.0558851	0.941817	0.980031
Tdp2	784.714	0.00226088	0.0533326	0.941829	0.980031
Ctdsp1	8639.08	0.00195604	0.0335957	0.941843	0.980031
Hspb6	167.888	0.0019597	0.064873	0.942078	0.980077
Zscan20	454.245	-0.00187485	0.0671055	0.942198	0.980077
Bin2	5439.93	-0.00217039	0.0416312	0.942206	0.980077
Glce	1689.2	0.00215391	0.04098	0.942278	0.980077
Tex2	4375.61	-0.00225799	0.0503902	0.942287	0.980077
Tmem144	580.082	0.00219521	0.05615	0.942535	0.980252
Zfp873	149.691	-0.00188777	0.0662152	0.942777	0.980421
Ufl1	1702.49	0.00213452	0.0415796	0.943132	0.98048
Unc13a	115.267	0.00167746	0.0723263	0.943144	0.98048
Lgals8	7196.39	0.00196435	0.0351789	0.943166	0.98048
Prune1	2542	-0.00214495	0.0422004	0.943178	0.98048
Btf3l4	993.187	0.00220868	0.05291	0.943263	0.98048
Snta1	1012.07	0.00205057	0.0608995	0.943313	0.98048
Slc27a1	9891.84	0.00209161	0.0401883	0.943475	0.980511
Rgl3	239.052	-0.00175424	0.0694147	0.943503	0.980511
Eif5b	12424	0.00208784	0.0404063	0.94371	0.980521
Bach2os	76.3655	-0.00163322	0.0733493	0.943723	0.980521
Plpp7	160.887	0.0018526	0.0662639	0.943788	0.980521
Ppp2r5b	1018.47	0.0020524	0.0601904	0.943832	0.980521
Zfyve16	2470.45	0.00214565	0.0440105	0.943965	0.980575
Mapk3	15710.8	0.00180731	0.0315619	0.944102	0.980635
Cpt2	1136.3	0.00218107	0.0503296	0.94425	0.980705
Plcxd1	21.2123	0.00130611	0.0924243	0.944613	0.980939
Ifi211	743.135	-0.00194131	0.0628589	0.944634	0.980939
Gnb4	594.559	0.00214401	0.0532785	0.944842	0.981058
Efr3a	7310.68	-0.00183847	0.033346	0.945083	0.981058
Chchd5	537.665	-0.00199858	0.0604511	0.945103	0.981058
Gpr162	1927.15	-0.00214267	0.0506356	0.945221	0.981058
Lman2l	2539.56	0.00199529	0.0389683	0.945306	0.981058
Nup85	967.785	0.00213014	0.0487805	0.945495	0.981058
Zbtb41	1350.62	0.00213087	0.0509783	0.945506	0.981058
Os9	16330.4	-0.00169303	0.029779	0.945562	0.981058
Vmp1	3649.39	0.00191637	0.0364294	0.945625	0.981058
Snapc2	869.584	0.00211148	0.0523267	0.945857	0.981058
Xpnpep3	588.103	-0.000805627	0.114979	0.945866	0.981058
Rsph3b	255.689	0.00196818	0.0605239	0.94588	0.981058
Gfus	1171.34	0.00211005	0.0478649	0.945904	0.981058
Wnt9a	23.6546	-0.0012663	0.0930444	0.945965	0.981058
Tpbgl	348.511	-0.00199379	0.059409	0.945994	0.981058
Rnf121	1797.99	-0.00210833	0.0511681	0.946068	0.981058
Ubtd2	425.458	-0.00199179	0.059255	0.946153	0.981058
Polr2j	1286.49	0.00208318	0.0538753	0.94626	0.981058
Parp16	190.961	-0.00183674	0.0642865	0.946281	0.981058
Ubtf	6444.47	0.00181783	0.0340142	0.946348	0.981058
Zfp108	167.022	-0.0017552	0.0663799	0.946617	0.981244
Phc2	4222.89	-0.00199283	0.0411975	0.946703	0.981244
Stk16	1219.76	0.0020714	0.0471019	0.946768	0.981244
Ctdp1	2209.25	-0.00201798	0.0432405	0.946995	0.981396
Lsm7	378.32	-0.00166997	0.0682545	0.947361	0.981589
Ckap2l	229.922	-0.00152259	0.0735039	0.947396	0.981589
Ddx49	864.025	-0.00204814	0.0476763	0.947461	0.981589
Csrnp2	252.759	0.00190623	0.0606286	0.947501	0.981589
Bbs12	131.479	-0.00168423	0.0674729	0.947693	0.981705
Vbp1	1968.97	0.00203219	0.0521254	0.947915	0.981852
Ssh1	3111.79	0.0019586	0.0425591	0.948268	0.982134
Dgat1	901.233	-0.0020134	0.0506366	0.94852	0.982185
Rfc2	1658.45	-0.00199566	0.0462235	0.94853	0.982185
Prrc1	3363.25	-0.00186792	0.0385987	0.948557	0.982185
Prmt6	683.39	-0.00199746	0.0504331	0.948933	0.982492
Dmxl1	11022	0.00182954	0.0377203	0.94903	0.982509
B4galt3	705.253	0.00191859	0.0572538	0.949267	0.982646
Spart	3273.2	-0.00185702	0.0396053	0.949475	0.982646
Mthfsl	1337.39	-0.00196237	0.0531092	0.949541	0.982646
Pcgf3	2013.57	0.00189632	0.0417902	0.949568	0.982646
Iqcb1	222.86	0.00176492	0.062895	0.949622	0.982646
Aph1a	4778.73	-0.00178836	0.0369587	0.949643	0.982646
Hipk3	11413.9	-0.00179912	0.0375731	0.949776	0.982661
Uqcrc2	4640.95	0.00193548	0.045528	0.94991	0.982661
Uhrf2	5010.39	-0.00187208	0.0413642	0.95001	0.982661
2610524H06Rik	223.879	0.00177508	0.0620801	0.950011	0.982661
Zfp91	5786.63	0.00189925	0.0431084	0.950058	0.982661
Slc39a13	1242.73	-0.00192323	0.0468744	0.950529	0.983066
Tti1	1941.51	0.00190243	0.0462798	0.950944	0.983411
Ccdc40	22.2026	0.00118518	0.0890899	0.951288	0.983658
Sec61a2	289.869	-0.00177805	0.0601639	0.951343	0.983658
Npr2	26.5176	0.00111698	0.0936579	0.95202	0.98413
Snora65	42.6099	-0.0012465	0.0821448	0.952021	0.98413
Mical3	515.364	0.00185183	0.0543067	0.95211	0.98413
Nicol1	251.632	-0.00172985	0.060783	0.952243	0.98413
Aamdc	349.987	-0.00174788	0.0600183	0.952262	0.98413
Polr3e	1246.59	-0.00186474	0.0488489	0.952281	0.98413
Lrp6	16860.6	-0.00176664	0.0404952	0.952403	0.984174
Sirt2	5138.99	0.00181241	0.0442545	0.952733	0.984432
Piga	322.159	0.00173698	0.0587222	0.953332	0.984968
Il13ra1	1651.77	-0.00179059	0.0448519	0.953478	0.985036
Mfhas1	3457.25	0.00168384	0.0387803	0.953726	0.985176
E130311K13Rik	303.195	0.00165008	0.0617415	0.953775	0.985176
Ighmbp2	578.82	0.00150209	0.0666966	0.954022	0.98523
Tmed3	3535.7	-0.00172593	0.0419375	0.954156	0.98523
Gm14295	71.4151	-0.00123239	0.0789475	0.954169	0.98523
5830432E09Rik	243.53	-0.00163354	0.0618205	0.95418	0.98523
Rab23	326.705	0.00168171	0.0597538	0.954228	0.98523
Fut8	1484.65	0.00176919	0.0461608	0.95435	0.985242
Zfp346	649.51	0.00175752	0.0548501	0.9544	0.985242
Calm2	26674	-0.00171629	0.0423188	0.954566	0.98533
Prr5l	290.992	0.00140306	0.0693447	0.954844	0.98542
Ptcd1	1084.68	0.00175956	0.0506849	0.955	0.98542
Ptges	140.933	0.00145818	0.0671166	0.955004	0.98542
Tap2	3364.12	0.00174658	0.0469219	0.955075	0.98542
Scarb1	4088.14	0.00158121	0.0364888	0.955163	0.98542
Nf2	4858.23	0.0015618	0.035753	0.955212	0.98542
Aox1	34.9824	0.00112056	0.0859637	0.955244	0.98542
Ak8	79.7338	-0.00111404	0.0864175	0.955316	0.98542
Odr4	2820.31	-0.00168813	0.0424901	0.955377	0.98542
Ctbp2	3002.05	-0.00166708	0.0414034	0.955494	0.98542
Junb	6233.96	-0.00173439	0.0512409	0.955615	0.98542
Cacna1d	1448.14	-0.00172556	0.0530174	0.955637	0.98542
Thap12	2647.74	0.00172313	0.0530281	0.955698	0.98542
Aco1	6031.91	0.00164456	0.0408698	0.955861	0.985506
4930480K23Rik	57.5141	-0.00123218	0.0756779	0.956029	0.985596
Ptpn11	7106	0.00148918	0.0342638	0.956229	0.985683
Lrp10	10226.7	-0.00137235	0.0302633	0.956342	0.985683
Gm30189	77.8712	-0.0011969	0.0773149	0.956354	0.985683
Slc25a26	405.861	-0.00163857	0.0575119	0.95655	0.985699
Msi2	888.027	0.00169043	0.0520512	0.95667	0.985699
Gemin7	1120.96	-0.00167701	0.0461994	0.956734	0.985699
Jazf1	86.0849	-0.00120077	0.0763815	0.956738	0.985699
Raver1	1415.66	-0.00164989	0.044017	0.956898	0.985699
Cfap126	120.468	-0.00137224	0.0678742	0.957036	0.985699
Senp6	2419.89	0.00163282	0.0436242	0.957224	0.985699
Med6	720.173	0.00166771	0.0522735	0.957227	0.985699
Wdr47	656.907	-0.00167131	0.0509218	0.957245	0.985699
Zscan21	1126.46	0.00167014	0.0508285	0.957279	0.985699
Bclaf1	5800.64	-0.00163398	0.0439909	0.957305	0.985699
Sdf4	17020.4	-0.00133056	0.0299119	0.957334	0.985699
Rdh10	717.521	-0.00145775	0.0641092	0.957481	0.98575
Pcsk7	2058.7	-0.00165781	0.0516343	0.957545	0.98575
Gm14325	957.658	0.00164757	0.0479671	0.957757	0.985753
Baz1b	9749.18	0.00161321	0.0436963	0.957759	0.985753
Kcnj9	44.9424	0.00106111	0.0855175	0.957788	0.985753
Adat3	68.9572	0.00111587	0.0801576	0.957924	0.985753
Foxk1	4090.83	-0.00150113	0.0375503	0.958073	0.985753
Arhgef11	3762.67	0.00157072	0.0414302	0.958075	0.985753
Pskh1	2198.78	-0.00152221	0.0387762	0.958161	0.985753
Gm5127	21.2087	0.0010106	0.0897521	0.95819	0.985753
Nt5c2	3829.55	-0.00146347	0.0364377	0.958466	0.98582
Skic8	1686.28	0.00160564	0.0459232	0.95852	0.98582
Chac2	141.99	-0.00128715	0.0693087	0.958595	0.98582
AI597479	1291.09	0.0016028	0.0461691	0.958641	0.98582
Edc3	1933.09	-0.00159818	0.0456578	0.958658	0.98582
Vwa8	2711.25	0.00148601	0.0381936	0.95885	0.985936
Aaas	809.808	0.00158184	0.0548944	0.958941	0.985947
Zfp983	355.713	0.00145685	0.061759	0.959168	0.986098
Hcfc1	11263.9	-0.00136771	0.033565	0.959294	0.986144
Rabgap1	4757.53	-0.00149717	0.0405691	0.959687	0.986385
Svbp	794.438	0.00157497	0.0512603	0.959689	0.986385
A630066F11Rik	66.864	-0.00114486	0.0742173	0.959987	0.986552
Ube2l3	12906.3	-0.00153908	0.0450459	0.960052	0.986552
2510009E07Rik	6753.71	0.0015597	0.0491211	0.960093	0.986552
Trmt10b	387.322	0.00143173	0.0608917	0.960399	0.986628
Cfap141	137.983	-0.00105927	0.0792916	0.960439	0.986628
Haus2	1311.44	-0.00151243	0.0439148	0.960457	0.986628
S1pr4	37.0361	0.00103505	0.0812971	0.960488	0.986628
Fech	4012.04	-0.0015159	0.0460747	0.960864	0.986931
Pfkfb1	67.6836	0.00111664	0.0742522	0.960951	0.986938
S100a11	4369.8	0.00136681	0.0626956	0.9611	0.987008
Fhod3	53.6203	-0.00102883	0.0797227	0.961386	0.987121
Sp140l2	29.4633	-0.000974654	0.0848298	0.96147	0.987121
Gm38882	30.8985	0.000958944	0.0861824	0.961609	0.987121
Bpgm	585.236	-0.00149744	0.0516269	0.961648	0.987121
Ddx10	1620.7	-0.00147621	0.0450867	0.961691	0.987121
Six1	21.501	0.000905745	0.0919193	0.961741	0.987121
Rabac1	4008.03	-0.00144384	0.0425661	0.961853	0.987121
Tbck	2538.43	-0.00137892	0.0382742	0.961853	0.987121
Ercc6l	295.989	0.00133673	0.0626363	0.961993	0.987181
Bloc1s1	1544.87	0.00146391	0.0458159	0.962158	0.987243
Dnase1l1	9308.24	0.00143924	0.0433534	0.962214	0.987243
Pdik1l	1435.14	0.00142573	0.0427123	0.962377	0.987316
Cnot1	12785.4	0.00135417	0.0382122	0.962507	0.987316
Lpp	5911.35	-0.00146361	0.0503252	0.962568	0.987316
Zfpl1	977.25	0.00145526	0.0478008	0.962667	0.987316
Ibtk	2483.01	-0.00145076	0.047345	0.962732	0.987316
Tmem41a	271.915	-0.00118121	0.0682152	0.962768	0.987316
Bcorl1	1229.22	-0.0014265	0.0545978	0.963036	0.987391
Rhoq	4345.25	-0.00137623	0.041104	0.963144	0.987391
Stap1	3372.44	0.00143807	0.0495418	0.963216	0.987391
Rbm27	3132.53	-0.001369	0.0407887	0.96322	0.987391
Gsto2	31.6188	-0.000883864	0.0902796	0.963243	0.987391
Klf16	885.87	0.00143174	0.0484259	0.963324	0.987391
Ubr1	2529.49	-0.00142119	0.0487703	0.963616	0.98756
Anxa7	7602.66	0.00137003	0.0420868	0.96365	0.98756
Lgi4	80.5256	-0.000994827	0.0769729	0.963868	0.987627
Vasn	365.322	0.00114786	0.068037	0.96394	0.987627
Slc22a23	158.021	0.00110698	0.0697544	0.964088	0.987627
Capn15	1020	-0.00139513	0.0530671	0.964117	0.987627
Rfc3	460.999	-0.00136937	0.0561072	0.964139	0.987627
AV051173	37.3678	0.000924491	0.0826891	0.964198	0.987627
Hmgb3	118.331	0.00105092	0.0719287	0.964576	0.987912
Cnot7	2118.87	-0.00134189	0.0429828	0.964666	0.987912
Ccdc85b	401.666	0.00134404	0.0559886	0.964835	0.987912
Sar1a	6804.58	0.00124737	0.0372753	0.965022	0.987912
Otub1	3982.2	0.00120227	0.0351239	0.965165	0.987912
Smad2	3571.75	-0.00120144	0.0352103	0.965238	0.987912
Zfp619	490.772	-0.00130584	0.0576624	0.965311	0.987912
Lonp2	3050.4	0.0013128	0.0429243	0.965415	0.987912
Tbkbp1	2069.24	-0.00127579	0.0594185	0.965415	0.987912
Serinc4	48.8354	0.000897831	0.0817511	0.965557	0.987912
Tbk1	5728.91	-0.00124017	0.0380223	0.965576	0.987912
Vcf2	310.238	-0.00124508	0.0605955	0.965704	0.987912
Mdc1	3810.05	0.00125513	0.0392904	0.965711	0.987912
Knl1	195.122	0.00112363	0.0664922	0.965725	0.987912
Myg1	835.483	-0.00133465	0.0485908	0.965819	0.987912
Rpusd3	77.0625	-0.000984395	0.0737311	0.965839	0.987912
Msh5	40.2289	0.000877517	0.0831928	0.965845	0.987912
Snhg5	208.809	-0.00106019	0.0688547	0.966173	0.988162
Magi1	23.2389	-0.000824502	0.0881316	0.966385	0.988162
Lamtor1	10718.8	-0.00123581	0.039917	0.966483	0.988162
Trappc8	6433.91	0.00120455	0.0379468	0.96653	0.988162
Jmjd4	528.134	-0.00120166	0.0612772	0.966564	0.988162
Mocos	3687.68	-0.00130326	0.0498886	0.966667	0.988162
Rbm25	5350.99	-0.00119177	0.0376616	0.966758	0.988162
Zfp729b	1572.68	0.00128611	0.046566	0.966864	0.988162
Polr2m	4143.06	-0.00126084	0.0434066	0.966908	0.988162
Il27	23.3779	0.000776905	0.0927311	0.966913	0.988162
Mbtps2	3457.27	0.00129021	0.0489717	0.966976	0.988162
Lsm5	289.16	0.00120668	0.0591879	0.967382	0.988494
Smpd2	765.806	0.00117818	0.0601736	0.967737	0.988775
Zbtb12	498.518	-0.00112103	0.0629288	0.967962	0.988922
Vav2	4468.51	-0.0011402	0.0376906	0.968208	0.989091
Zfpm1	424.73	0.00119138	0.0576554	0.968351	0.989155
Dnajc1	2635.06	0.00113134	0.0377225	0.968469	0.989193
Ehbp1	379.522	-0.0011609	0.0592267	0.968603	0.989198
Wdr4	605.193	-0.00121976	0.051585	0.968757	0.989198
Selenoi	1373.45	-0.0011967	0.0444039	0.96881	0.989198
Ube2w	1665.35	-0.0011741	0.0421405	0.96886	0.989198
Poc5	548.991	0.00118875	0.0557888	0.968943	0.989198
Tma7	3704.3	-0.00112371	0.0383947	0.968958	0.989198
Mtmr2	3518.09	-0.00114468	0.0405496	0.969166	0.989305
Itpkc	850.955	0.00120023	0.048032	0.969223	0.989305
Eif2s3y	1738.83	0.000190429	0.129036	0.969511	0.989468
Zfp174	210.731	0.001054	0.0635604	0.969545	0.989468
Pde7a	1267.62	-0.0011837	0.0479032	0.969637	0.98948
Rtf1	3580.61	-0.0011202	0.0407413	0.969886	0.989651
Bivm	1100.98	0.00117003	0.0488121	0.970044	0.989673
F8a	321.018	-0.00110222	0.0593122	0.970157	0.989673
Pyroxd1	315.848	0.00111007	0.0586891	0.970172	0.989673
Fbxl3	5729.2	0.00098676	0.0328444	0.970229	0.989673
Ctse	362.021	-0.0010195	0.0639813	0.970319	0.989682
Uty	1485.66	0.000185801	0.12888	0.970428	0.989711
Ggh	4706.07	-0.00110802	0.0430247	0.97083	0.989977
Emc3	5888.87	0.00112978	0.0462577	0.970851	0.989977
AI506816	57.8247	0.000713054	0.0874287	0.971111	0.9901
Rasgrp2	223.246	0.000996133	0.0636682	0.971161	0.9901
Chid1	1854.35	0.00109429	0.0432928	0.971252	0.9901
Zfp82	184.825	0.000916437	0.0678699	0.971294	0.9901
Alkbh7	282.83	0.000972199	0.0644149	0.971473	0.990128
Mkln1	3934.14	-0.00110295	0.0458138	0.971483	0.990128
Zfp839	1250.5	-0.00109586	0.0452872	0.971588	0.990153
Fnta	2641.23	-0.00102066	0.039142	0.972064	0.990317
Sucla2	2665.98	0.00107647	0.0467163	0.972279	0.990317
Agtpbp1	2013.92	0.00106917	0.0452988	0.972281	0.990317
Cep164	1858.46	-0.00107202	0.0458549	0.972288	0.990317
Adprs	1097.28	-0.00104526	0.0574188	0.972297	0.990317
Dnajc30	395.569	0.000999585	0.0608146	0.972374	0.990317
Phykpl	300.638	0.000967911	0.0628302	0.972381	0.990317
Lats2	3124.24	-0.00099301	0.0379191	0.972395	0.990317
Scn1b	874.395	0.00106955	0.0518751	0.972586	0.990377
Fam199x	1202.43	0.00105833	0.04656	0.972729	0.990377
Prkd3	3140.15	-0.000959355	0.0364227	0.97276	0.990377
Hnrnph3	352.558	0.000966093	0.0618206	0.972886	0.990377
Sra1	1780.76	-0.00105039	0.0534877	0.972932	0.990377
Rcl1	507.199	0.000973198	0.0612246	0.972938	0.990377
Tssk4	16.7945	0.000596414	0.0977091	0.973177	0.990538
Chd5	56.3259	0.000718965	0.0785299	0.973371	0.990653
Gm16124	52.9094	0.000728109	0.0766895	0.973642	0.990789
Repin1	874.642	0.00102893	0.0509969	0.973666	0.990789
Fanci	79.1805	-0.000762318	0.0729995	0.97384	0.990845
Hoxb3	89.089	-0.000761948	0.0728149	0.97393	0.990845
Jade3	586.804	0.000916313	0.0625772	0.973964	0.990845
Tmem63a	2204.84	0.000976661	0.0422313	0.974115	0.990918
Pim1	1529.46	0.00100362	0.0480858	0.974266	0.990989
Ppm1e	52.9824	0.000695384	0.0779474	0.974424	0.991044
Ncaph2	4987.47	-0.000891229	0.0360555	0.974552	0.991044
Trip6	153.752	-0.000664554	0.0815019	0.974563	0.991044
Dnaaf10	520.959	-0.000964998	0.054392	0.975018	0.991402
Hsdl1	3075.17	-0.000879809	0.0365823	0.975077	0.991402
Myl6b	71.5999	-0.000705285	0.0742797	0.975313	0.991484
Zfp638	5522.83	-0.000961817	0.0477855	0.975319	0.991484
Stox2	31.5081	-0.000606869	0.0872494	0.97545	0.991535
Etfrf1	1186.63	-0.000950869	0.0478698	0.975605	0.991552
Taf12	987.076	-0.000946963	0.0478871	0.975706	0.991552
Cyfip1	24991.6	-0.000894132	0.0397832	0.975709	0.991552
Dchs1	370.658	-0.000736979	0.0701934	0.975891	0.991654
Ssr2	2979.71	-0.000858713	0.0377021	0.976058	0.991689
Tsc22d4	7446.88	-0.00093118	0.047525	0.976087	0.991689
Ranbp3	2905.52	0.000855119	0.0389521	0.976539	0.992003
Apbb1ip	8754.9	0.000884262	0.0425905	0.976636	0.992003
Tmem42	280.088	0.000711061	0.070431	0.976639	0.992003
Clec16a	1889.35	-0.000874294	0.0425625	0.976894	0.992181
Malat1	11014.1	0.000557692	0.0887788	0.977118	0.992326
Cpsf3	3594.54	-0.00081814	0.0380393	0.977291	0.992391
Mga	5706.8	0.000883629	0.048116	0.977343	0.992391
Armc7	1666.98	0.000869312	0.0524948	0.97768	0.992607
Ppa2	714.686	0.000870395	0.0511475	0.977718	0.992607
Thnsl2	22.0377	0.000523932	0.0914307	0.97796	0.99277
Furin	13507	0.000681194	0.0297495	0.978068	0.992777
Pisd-ps3	5930.17	0.000567746	0.0821186	0.978129	0.992777
Mfsd5	4379.95	-0.000802421	0.0403035	0.978326	0.992841
Xpa	471.593	-0.000774444	0.061552	0.978354	0.992841
Ifi35	947.73	0.000837369	0.0470952	0.978465	0.992872
Zfp712	208.978	-0.000728802	0.0643433	0.978639	0.992906
Prpf3	1163.46	0.000820243	0.0447179	0.978661	0.992906
Uqcrc1	6803.1	0.000796873	0.043112	0.979034	0.993123
Phf3	6813.64	0.00071318	0.0342817	0.979036	0.993123
Tnf	703.443	-0.00070312	0.0648647	0.979193	0.993189
Eya3	5164.59	0.000709012	0.0345764	0.979264	0.993189
Fkbpl	699.242	-0.000773896	0.0572725	0.979516	0.993259
Phf6	1548.75	0.000768311	0.0419308	0.979581	0.993259
Srpra	7356	-0.000748769	0.039739	0.979647	0.993259
Ctxn1	32.7731	-0.000493753	0.088028	0.97988	0.993259
D630045J12Rik	35.3405	0.00050928	0.084095	0.979994	0.993259
Spata2	1963.13	0.000763055	0.043757	0.980021	0.993259
4930513N10Rik	37.4602	0.000523085	0.081233	0.980031	0.993259
Atp6v0a2	3242.62	-0.000702091	0.0363475	0.98004	0.993259
Heatr5a	9980.99	0.000672423	0.0339196	0.980108	0.993259
Dnaaf8	22.6731	0.00047638	0.0904669	0.980142	0.993259
Dap3	1301.5	0.000749764	0.043997	0.980402	0.99344
Fiz1	1746.36	0.000739857	0.0428367	0.98049	0.993448
Setd1a	3201.89	0.000748575	0.0456747	0.980629	0.993478
Sufu	1694.16	-0.000744399	0.0451426	0.980682	0.993478
Ppp2r2a	3402.72	-0.000727251	0.0438471	0.98097	0.993688
Efcab7	41.1116	-0.000465144	0.0879352	0.981061	0.993698
Ctsl	70312.6	0.000724244	0.0501947	0.981472	0.993726
Them4	169.497	-0.000630536	0.0643077	0.98153	0.993726
Arl2bp	1554.69	-0.000690515	0.0418454	0.981634	0.993726
S100a13	1123.71	0.000715749	0.0520991	0.981642	0.993726
Rnft1	2689.83	0.00067144	0.0393693	0.98167	0.993726
Fh1	1972.27	0.00071471	0.0485234	0.981689	0.993726
Dennd10	3362.88	-0.00070824	0.0513171	0.981864	0.993726
Dcun1d5	1559.53	0.000684419	0.0423456	0.981877	0.993726
Cbl	8027.59	0.000704149	0.0480658	0.981942	0.993726
Asb4	354.544	-0.000673031	0.0584289	0.981966	0.993726
Mki67	2256.59	-0.000627959	0.0631496	0.98198	0.993726
Tex261	4880.41	-0.000662736	0.0410822	0.982243	0.99377
Rpp21	470.563	-0.000676896	0.0562529	0.982246	0.99377
Rptor	5102.87	-0.000693154	0.0498988	0.982267	0.99377
Lmf2	3226.78	-0.000662886	0.0422334	0.98243	0.993849
Batf3	62.4958	-0.000467725	0.0791782	0.982541	0.993849
Cabin1	5129.11	0.000657007	0.0473701	0.983118	0.993849
Itgb3	159.552	0.000458312	0.0779345	0.983142	0.993849
Zfp763	444.807	-0.000634403	0.057633	0.983147	0.993849
Serpinb1b	16.7978	0.000380985	0.0957395	0.983247	0.993849
Sec31a	6241.16	-0.000560043	0.0336719	0.983358	0.993849
Thbs3	24.1733	-0.000406801	0.0881975	0.983396	0.993849
C1rl	346.17	0.000605914	0.0598436	0.983477	0.993849
Mtf2	1659.52	0.00062267	0.04225	0.983498	0.993849
Gpx1	18744.1	-0.000562989	0.034605	0.983542	0.993849
Unc13b	62.9271	-0.000450255	0.0771118	0.983608	0.993849
Rnf141	725.727	0.000589276	0.0612095	0.983614	0.993849
Gmpr2	2331.43	0.00063813	0.0509624	0.983666	0.993849
Hdgfl2	1516.68	-0.000620274	0.0432848	0.983701	0.993849
2810025M15Rik	253.208	-0.000590011	0.0606676	0.983725	0.993849
Cfap45	33.579	-0.000400684	0.0865802	0.983887	0.993849
Pip4k2b	5194.49	0.000537137	0.0331928	0.983898	0.993849
Mtfr1l	3951.04	0.000612578	0.0434001	0.983918	0.993849
Fhip2a	3000.37	0.000601765	0.0416529	0.983965	0.993849
Supt6	9479.97	0.000614575	0.046362	0.984148	0.993952
Smim7	4151.67	-0.000581304	0.0427724	0.984663	0.99439
Birc6	12744.1	-0.000589805	0.0495258	0.984908	0.994556
B3gat2	18.9109	0.000356271	0.0913449	0.985023	0.99459
Zfp61	365.795	-0.000562208	0.0566544	0.985203	0.994667
Psme1	5389.74	-0.000524367	0.0373206	0.985301	0.994667
Paqr3	85.1957	-0.000432813	0.0721243	0.985354	0.994667
Ppm1b	2390.01	0.000551098	0.0424749	0.985423	0.994667
Ska3	72.8627	0.00038781	0.0783866	0.985657	0.994718
Zrsr2	982.383	0.000556435	0.0504846	0.985763	0.994718
Trp53i13	391.572	0.000524434	0.0593564	0.985789	0.994718
Ift20	1037.94	-0.000553394	0.0478048	0.985798	0.994718
Mill2	71.5398	0.00037621	0.0785137	0.986065	0.994801
Mettl23	605.254	0.00053822	0.0542012	0.986079	0.994801
Acot13	1067.29	-0.000539899	0.0514295	0.986171	0.994801
Nmd3	1300.94	-0.000530387	0.0551223	0.986205	0.994801
Stbd1	153.287	-0.000422577	0.0691883	0.986426	0.994942
Slc4a1ap	1292.26	-0.000511944	0.043785	0.986597	0.995033
Flot1	2988.86	0.000509891	0.0472181	0.986891	0.995192
Dcaf10	1738.47	0.000500575	0.0444419	0.986953	0.995192
Rap1a	6671.3	-0.000464382	0.0376086	0.987034	0.995192
Mon1b	2391.44	-0.000484591	0.0423783	0.987171	0.995192
Taf11	1152.27	-0.000498807	0.0516196	0.987219	0.995192
Necap2	10153.3	0.000441177	0.0356397	0.987319	0.995192
Tmem184b	5365.6	0.000459498	0.0388425	0.987375	0.995192
Naif1	352.669	-0.000468346	0.0584294	0.98745	0.995192
Nusap1	216.844	-0.000430994	0.0638186	0.987485	0.995192
Map10	69.248	0.000357318	0.0734499	0.987647	0.995274
Bco2	434.894	0.000397337	0.0666942	0.987826	0.995299
Rhobtb2	627.183	-0.000463203	0.055886	0.987886	0.995299
Hesx1	20.0269	0.000276292	0.0952443	0.987915	0.995299
Ndufs3	2171.29	-0.000464878	0.0466026	0.988021	0.995323
Zmynd19	529.264	-0.000453252	0.0555409	0.988177	0.995399
Msl3	4074.31	-0.00042634	0.0401623	0.988465	0.995607
Ccnk	2149.87	-0.000423172	0.0424715	0.988806	0.995823
Tmod3	8852.4	-0.000362662	0.0329277	0.989073	0.995823
Ralgapa1	2882.03	-0.00039351	0.0382869	0.989112	0.995823
Rraga	3255.25	-0.000417618	0.0545185	0.989179	0.995823
Gtf2f2	891.886	-0.000415632	0.0546129	0.989224	0.995823
Aldh2	40295.7	-0.000397045	0.0399999	0.989238	0.995823
Nudt7	581.73	0.000414068	0.0544361	0.989276	0.995823
Bet1l	1419.91	0.000409978	0.045103	0.989357	0.995823
Ikzf2	413.401	-0.00038346	0.060729	0.989412	0.995823
Gnb2	12934.1	-0.000341908	0.0319075	0.989491	0.995823
Atraid	2629.03	0.000371137	0.0381012	0.989706	0.995916
Nat2	467.923	0.000395101	0.0547792	0.989746	0.995916
Myom1	367.188	-0.000376481	0.0573757	0.990024	0.996114
Pds5a	7008.61	-0.000365645	0.0403139	0.990124	0.996133
Terf2	1467.65	-0.000367387	0.0436649	0.990373	0.996257
Rpl3	30666.8	-0.000317521	0.0330269	0.990451	0.996257
Neu3	125.369	-0.000280487	0.072232	0.990491	0.996257
Derl2	2929.61	0.000361212	0.0446226	0.990596	0.996268
Mms22l	329.457	-0.000350489	0.0578799	0.990664	0.996268
Mtbp	216.381	0.000325993	0.0620995	0.990807	0.99633
Fkbp8	8960.3	-0.000305203	0.0348982	0.991121	0.996564
Usf2	5798.32	-0.000326149	0.0411832	0.991269	0.996575
Ube2j2	1953.43	0.000332835	0.0439204	0.991294	0.996575
Sfmbt1	4832.74	-0.000306768	0.0372955	0.991397	0.996597
Nbeal1	2625.51	-0.000325803	0.0532874	0.991609	0.996632
Arfip2	1176.09	0.000327736	0.050294	0.991615	0.996632
Fancg	844.902	-0.000325149	0.0510771	0.991676	0.996632
Zfp606	551.647	0.000318755	0.0527184	0.991809	0.996683
Pqbp1	1773.59	0.000293664	0.0444429	0.992346	0.997142
Sbno2	7369.94	-0.000263783	0.035982	0.992458	0.997173
Ube2d-ps	255.706	0.000207517	0.0724227	0.992943	0.997511
Uchl1	253.519	-0.000225658	0.067659	0.992957	0.997511
Zfp617	995.373	0.000248651	0.0601144	0.993194	0.997667
Pigo	506.152	0.000245426	0.058923	0.993385	0.997679
Dmpk	2996	0.000225879	0.0637827	0.993445	0.997679
2310022B05Rik	1230.33	0.000255941	0.0494381	0.99345	0.997679
Zfp524	689.522	0.000245141	0.0517915	0.993716	0.997838
Brca2	433.916	-0.000209994	0.0649834	0.993771	0.997838
Gxylt1	3331.82	-0.000228348	0.0481166	0.994144	0.998107
Exosc3	528.617	0.000213528	0.0595193	0.994201	0.998107
Yaf2	828.729	-0.000219983	0.050132	0.994372	0.998151
3110040N11Rik	410.323	-0.000212352	0.0567042	0.994408	0.998151
Hif1an	3581.8	-0.000207635	0.0481862	0.994676	0.998205
Gpld1	848.37	0.00020458	0.0480191	0.994752	0.998205
Chuk	2847.36	-0.000201539	0.0457689	0.994787	0.998205
Bcl7b	1763.33	-0.000201878	0.0508722	0.994833	0.998205
Rce1	976.776	0.000200174	0.0483343	0.994869	0.998205
Rft1	1434.23	-0.000191826	0.0444985	0.995002	0.998257
Fbxo40	18.2635	-0.000112518	0.0934078	0.995172	0.998285
Rnls	105.866	-0.000145034	0.0700849	0.995263	0.998285
Sgms1os1	35.4461	0.000121979	0.0824996	0.995282	0.998285
Shpk	259.012	-0.000164997	0.0614748	0.995393	0.998285
Sfr1	4304.63	0.000155027	0.0358552	0.995559	0.998285
Porcn	188.88	-0.000146408	0.0655978	0.995607	0.998285
Pard6a	226.96	0.000138025	0.0679355	0.995669	0.998285
Zfp46	1319.61	0.000167738	0.0467926	0.995681	0.998285
Rbl1	1268.86	-0.00015325	0.051286	0.996075	0.998599
Mrpl33	1041.79	-0.000128775	0.0552061	0.996649	0.999
Zfp54	199.678	-0.000112638	0.0649102	0.996663	0.999
Slc26a6	772.18	0.000121716	0.0567764	0.996793	0.999
Fcsk	491.829	-0.000121219	0.0539154	0.996869	0.999
Paip1	3840.08	0.000106767	0.0346855	0.996883	0.999
Nectin2	1109.01	-9.91059e-05	0.063557	0.997135	0.999172
Marchf6	8987.95	-9.29043e-05	0.0346383	0.997285	0.999214
Zfp90	2500.41	9.61263e-05	0.0461424	0.997518	0.999214
Trappc11	3986.48	-9.46121e-05	0.0448535	0.99754	0.999214
Yipf1	2208.23	8.74966e-05	0.0467096	0.997746	0.999214
Myo19	118.234	-6.64451e-05	0.0719615	0.997757	0.999214
Ltbp3	4407.6	8.31162e-05	0.0459758	0.997852	0.999214
Ndufaf6	88.8862	-6.31057e-05	0.0715471	0.997885	0.999214
Rab11fip5	8908.93	7.92471e-05	0.0448548	0.99794	0.999214
Tstd3	479.031	7.88747e-05	0.0549137	0.997951	0.999214
Cdyl	788.902	-7.79177e-05	0.0534403	0.997992	0.999214
Snapc4	650.845	6.90642e-05	0.0517392	0.99823	0.99937
Bicdl1	140.017	5.10493e-05	0.0685572	0.998379	0.999438
Mtg2	485.74	-4.76775e-05	0.0549552	0.998761	0.999572
Snx10	6075.66	4.17149e-05	0.0365786	0.998818	0.999572
Pde1c	488.234	-4.14647e-05	0.0541662	0.998928	0.999572
Appbp2os	17.3215	-2.24261e-05	0.100165	0.998958	0.999572
Plcg2	9854.57	-3.20676e-05	0.0332654	0.99904	0.999572
Rbck1	4008.09	-3.02366e-05	0.0345823	0.999116	0.999572
Ifngr2	12012.3	-3.04562e-05	0.0366261	0.999138	0.999572
Rap1gap	81.5426	2.30054e-05	0.0769373	0.999164	0.999572
Polk	822.24	-2.62175e-05	0.0528629	0.999326	0.999652
Npepps	5556.5	-1.98397e-05	0.0376681	0.999446	0.999691
Exoc3l	19.6487	9.67913e-06	0.0919924	0.99959	0.999753
Il20rb	52.4004	-3.27683e-06	0.0766454	0.999881	0.999963
Ift172	2504.93	9.20461e-07	0.0436735	0.999976	0.999976
Awat2	12.1721	-6.70023	1.44198	6.50058e-08
Bcas1	11.0259	-6.47691	1.60991	1.54906e-07
Lin28a	10.2397	-6.25751	1.80133	2.93981e-07
Greb1	9.75659	-6.07729	1.9608	4.4464e-07
Synpo2	10.861	-0.259233	0.642378	0.000191778
Itga7	15.8417	-0.272596	0.440148	0.000389034
Ankdd1a	4.82606	-0.0979238	0.548763	0.00123105
Gm32249	11.7987	0.133806	0.310198	0.00186213
Ccm2l	12.0046	0.127836	0.292917	0.00264388
Odad4	6.00498	0.0675961	0.276908	0.00329059
P3h2	5.291	-0.0588311	0.323926	0.00332327
Rgs4	14.9376	-0.140921	0.291307	0.00368016
Fer1l6	16.2695	-0.149474	0.295875	0.00373884
Gm5424	2.5867	0.0530126	0.383052	0.00383713
4930509G22Rik	6.78048	0.0634558	0.236146	0.00522546
Map3k7cl	7.95584	-0.0630845	0.226698	0.00612095
Meis2	8.56033	-0.0526942	0.226454	0.00668977
Spag17	6.79202	0.0631678	0.220383	0.0069905
Rasl12	6.97274	-0.0575644	0.217446	0.00734364
Tnnt3	14.485	0.0701725	0.220724	0.00765741
Hdc	16.2219	-0.0701664	0.21769	0.00853459
Ror1	3.22519	-0.0370575	0.250582	0.00902639
Gjb2	3.21858	-0.0370183	0.250417	0.00904841
Tpd52l1	3.21858	-0.0370183	0.250417	0.00904841
Pla1a	14.6217	-0.0982593	0.238536	0.00932006
Pcsk9	3.19548	-0.0365464	0.24775	0.00934648
Tex15	15.7615	0.0911394	0.23271	0.00945704
Kcnk2	4.36649	-0.0388904	0.22637	0.00957395
Tspan18	15.068	-0.067944	0.212837	0.00965464
Spata33	5.15196	0.046219	0.205676	0.00986617
Mrap	13.513	-0.0912455	0.230365	0.0105443
Cyp2s1	16.2551	-0.0564518	0.201937	0.010761
Smim1	15.2987	-0.0887445	0.2266	0.0114314
Strip2	8.93399	0.0641888	0.205182	0.0117615
4930438A08Rik	8.65936	-0.0543061	0.197977	0.0118053
Tspan7	6.99626	-0.0498989	0.192029	0.013378
Gm15523	14.0897	0.0736686	0.209415	0.0143635
Tppp3	15.1963	0.0868729	0.218041	0.0153627
Cfap161	9.30553	-0.0652214	0.200482	0.0155145
Shank2	3.03121	-0.0266084	0.252058	0.015838
Fndc1	12.4625	-0.0682729	0.200777	0.0175995
4921528I07Rik	4.67464	0.0335247	0.185309	0.017876
Cadm3	2.71238	-0.0281843	0.201181	0.0185934
Sema3f	13.6433	-0.0637683	0.195792	0.0186
Gm12841	13.6653	0.0775631	0.206793	0.0186733
C4a	11.2471	0.057315	0.189596	0.0190367
Sphk1	16.4116	-0.0676937	0.198143	0.0196248
Fgf2	5.69969	-0.0384557	0.176759	0.0197808
Gm36608	10.154	-0.0615051	0.192409	0.0200435
Slc6a4	2.89891	-0.0238885	0.23394	0.0201832
Gm10825	5.76717	0.0457747	0.178889	0.0202863
Ramp3	6.0007	-0.0416393	0.176474	0.0203995
Cyp2r1	16.07	-0.0762835	0.203593	0.0204729
Srpx	4.73183	-0.036836	0.175639	0.0205428
Gm19689	3.73181	-0.0296888	0.184838	0.020601
Gm4419	4.256	0.0368764	0.174356	0.0213014
Tbx3	12.2017	-0.0679339	0.196406	0.0215558
Cavin2	10.4358	-0.0484886	0.179456	0.0218065
Gbp4	15.8182	0.0776272	0.201828	0.0223792
Pcdhb18	2.72781	-0.0227345	0.224431	0.0227635
Cacna1c	15.3699	-0.0495627	0.179545	0.0227766
C230037L18Rik	14.6695	0.0704654	0.196931	0.022873
Epha4	13.6116	-0.0689112	0.195608	0.0230982
Ina	5.4988	0.0249776	0.195643	0.0233092
Lrrc36	3.40054	0.0280477	0.180725	0.0233541
B430010I23Rik	5.14493	0.0368927	0.171379	0.023391
Gm5915	8.99724	0.0555068	0.184096	0.0236796
Gm11827	11.7681	0.0648071	0.191731	0.0239603
Wnt10b	4.45239	-0.0305041	0.173821	0.0239663
Smarcd3	15.146	-0.0717589	0.195954	0.0245305
Elane	13.138	-0.0654319	0.191618	0.0246258
Jph1	9.96795	0.0575776	0.183404	0.02718
Wfdc21	16.1949	-0.0446433	0.171839	0.0278866
Kcne3	13.3883	0.0588421	0.183581	0.0283958
Sytl5	10.1705	-0.0406279	0.168131	0.0289003
Pgf	10.6108	-0.0448741	0.171408	0.028908
Fam89a	4.23421	0.0317074	0.164973	0.0291779
Ncam2	7.79949	0.0485906	0.174077	0.0297992
Lrr1	14.4254	-0.065779	0.187151	0.029846
Cdc50b	2.42488	-0.0201933	0.205206	0.0303586
Gm10548	6.46085	0.0431495	0.169092	0.0304812
Lrch2	16.3365	-0.0598338	0.182656	0.0307442
Prkcz	8.26835	-0.04822	0.173044	0.0310997
Chadl	7.47898	0.0362326	0.163169	0.0324196
Hao1	6.68077	-0.0428694	0.167411	0.0332452
Stpg1	8.64834	0.0488901	0.172473	0.033299
Ctsg	3.34087	-0.0250063	0.166883	0.0333635
Adgrg7	5.98521	0.0354005	0.161979	0.0336627
Gm7429	13.5808	0.0581239	0.179269	0.0339232
Efna5	10.992	-0.0531184	0.175453	0.0342122
Gm12592	5.57932	0.0321499	0.160291	0.0345148
Slc16a2	4.03862	-0.0268639	0.161763	0.0349298
Epb41l4a	4.87187	-0.0327018	0.15989	0.0353049
Vinac1	4.55827	0.0318418	0.159528	0.0355512
Klhdc8a	5.53668	-0.033893	0.159884	0.0360342
Gm52907	4.5884	0.0271937	0.159665	0.0366947
Mroh2a	7.28125	0.0422481	0.165123	0.037097
Cavin4	4.23098	-0.0300272	0.157754	0.0379461
Rab27b	6.12794	-0.0386341	0.161737	0.0383269
Wfdc18	10.4547	0.0511515	0.170961	0.0399204
Samd11	6.20684	0.0336552	0.157471	0.0405764
Tspan12	14.4515	-0.0550169	0.173042	0.0406737
Ldb3	14.6401	-0.057183	0.174123	0.0407432
Dclk2	10.9235	0.0493199	0.168605	0.0420795
Clic3	12.0308	0.0441747	0.164592	0.0422592
Cpm	4.71771	-0.0304863	0.155138	0.0427165
Itm2a	15.3953	0.0553615	0.171426	0.0435627
U90926	2.12183	-0.0172418	0.185805	0.0442011
BC034090	14.8409	-0.0523729	0.168827	0.0454833
LOC108167736	5.37211	0.031826	0.154154	0.0462783
Snora3	9.76932	0.0474809	0.165242	0.0467522
Prrt3	9.11846	-0.0452707	0.163685	0.0467525
Zfp286	15.6992	0.0528898	0.168054	0.0473132
Gm20199	3.0377	-0.0220909	0.156401	0.0473887
Dennd3	10.4844	-0.0428107	0.160886	0.0494486
Gucy1a1	4.53862	-0.0249036	0.151845	0.049604
Ereg	3.70705	-0.0236622	0.152457	0.0499444
Lama2	11.8345	-0.0341607	0.153963	0.0510612
Aqp9	6.67452	-0.0377977	0.156151	0.0525492
A430093F15Rik	8.44976	0.0425898	0.15959	0.0527507
Jam2	12.4107	0.0495937	0.163468	0.0532258
Ubash3a	1.97024	-0.0159272	0.177661	0.0532771
Dusp14	8.14002	-0.0304113	0.150668	0.0544509
A830035O19Rik	6.87423	0.0357342	0.154019	0.0547167
Kif17	6.77511	0.0373392	0.155022	0.0552924
Meox2	1.9894	-0.0156196	0.176611	0.0553413
Ccdc141	10.8692	-0.0444769	0.15987	0.0554308
Lct	6.25693	0.0361749	0.154	0.0559338
Tafa5	5.70296	-0.0339998	0.152368	0.0562904
Mpz	4.71111	0.0280262	0.148847	0.0570156
Sema5a	7.20347	-0.0299222	0.149668	0.0570208
Spata6l	16.4958	0.0517406	0.161635	0.0575449
Gm16740	5.95466	0.0339925	0.151979	0.0577465
Ankrd22	3.97443	-0.0177392	0.157925	0.0590008
Gm4432	7.02961	-0.0371734	0.153759	0.0594614
Pdzd2	6.27998	0.0351376	0.15227	0.0597018
Gabrd	16.7199	-0.0504174	0.160199	0.0597278
Slc39a2	3.55552	-0.0218482	0.148052	0.061079
Tmem163	6.16623	-0.0296609	0.148267	0.0617797
Pi16	10.036	-0.0396812	0.154549	0.06265
Cubn	15.93	-0.0501878	0.158118	0.0631921
Auts2	10.2879	-0.030453	0.148283	0.0635444
Cep126	7.21175	-0.0312557	0.148712	0.0637656
Pdzrn3	11.4478	-0.0332968	0.149945	0.0640987
Ddx43	3.83595	-0.0172795	0.154889	0.0644603
Fosl1	7.24315	-0.0307145	0.14819	0.0646038
Adh7	7.4484	-0.0363898	0.151744	0.0651887
Gm15133	13.1873	0.0435175	0.155748	0.0652582
Coxfa4l3	12.3469	-0.0441777	0.155991	0.0653128
Stum	12.9178	-0.041456	0.15466	0.0656103
Tlr11	11.1063	0.0432201	0.155336	0.0660438
Gm5643	6.19927	-0.0288371	0.1468	0.0660975
Gm16537	3.21281	-0.0223434	0.145571	0.0665955
Kazn	11.7418	0.0444228	0.155527	0.0667102
Steap1	5.84175	-0.0234698	0.145235	0.0667645
Gm36220	3.39643	0.0246162	0.145071	0.0673125
Rem1	4.20706	-0.022209	0.145313	0.0675008
Pcsk1	6.08182	0.0334386	0.149162	0.0679319
Clec4b2	6.70173	-0.0234497	0.144781	0.0682821
Snord17	8.30218	-0.0372096	0.151234	0.0692478
Nap1l5	4.02765	0.024584	0.144377	0.0699237
Pgr	7.99776	-0.0291693	0.146126	0.0699533
Sult4a1	4.52279	0.0255238	0.144165	0.0716717
Plvap	8.90356	0.0384618	0.151148	0.0722171
Gm33251	12.0612	-0.0424944	0.152422	0.0733242
Fgfr3	3.6846	-0.0163576	0.151686	0.0734251
Capns2	15.6287	0.0461316	0.152584	0.0736987
Gm19385	7.90776	-0.0342672	0.147968	0.0756809
6430590A07Rik	4.61074	0.0252453	0.142974	0.0767885
Ctsw	5.93042	-0.0273546	0.1438	0.0769055
Gm20522	11.0568	0.0387864	0.149983	0.0769156
Hoxa9	4.40199	-0.0236354	0.142521	0.0771901
Cd59b	3.091	-0.0211292	0.142701	0.0773937
Kcnj6	3.71156	-0.022565	0.142401	0.0774919
1810062G17Rik	2.60082	-0.018003	0.144535	0.0799846
Abcc9	3.58566	-0.0226303	0.141687	0.0806151
Snord32a	4.60079	0.0241942	0.141858	0.0808804
Itih5	9.84856	-0.0297181	0.144209	0.0814036
Cecr2	2.6141	-0.0178603	0.143987	0.0820241
Sfrp2	2.6141	-0.0178603	0.143987	0.0820241
Aif1l	9.50829	-0.0284958	0.143423	0.0821067
Pak3	9.19	-0.0295994	0.143931	0.0825862
Sobp	5.36039	-0.0252448	0.141834	0.0827149
Kcng2	8.38002	0.0349043	0.146554	0.0835901
F3	15.4102	-0.0421387	0.14821	0.0840914
Plekhh1	6.71989	-0.0316362	0.144546	0.0852794
Zfp831	3.22396	-0.0189589	0.141176	0.0873621
Tmem40	9.61074	-0.0271841	0.141784	0.0878657
Snord14c	3.93276	-0.0236561	0.140194	0.0892404
Snora52	7.35147	0.0291218	0.142412	0.0898988
Fzd3	14.7335	-0.0413495	0.145934	0.089904
Gsg1	5.57998	-0.0205297	0.139609	0.0912915
Mfsd13b	7.88621	0.0327327	0.143749	0.0921616
Gm16364	4.84816	0.0235233	0.139573	0.0927858
Gpr150	4.84816	0.0235233	0.139573	0.0927858
Serpina3f	4.43563	0.023257	0.139429	0.0932497
Mybpc1	4.3977	0.0194842	0.1395	0.0932505
Or5m3b	3.21149	-0.0184299	0.140025	0.0934584
Rtbdn	2.14535	-0.0137874	0.149797	0.0937631
Slc7a15	10.4645	-0.0274864	0.140978	0.0938144
4933406I18Rik	7.63015	0.0318767	0.142989	0.0941499
Prg3	5.20881	-0.0239604	0.139482	0.0941651
Far1os	11.2079	0.031013	0.142599	0.0941674
Hoxa10	7.34519	-0.0267147	0.140556	0.0942392
Prrx2	14.3736	-0.0339163	0.143732	0.0944728
Reno1	10.2074	0.0283923	0.141167	0.095338
Cldn1	14.6302	-0.0340171	0.143388	0.0961843
Gm39874	12.9057	0.038516	0.143911	0.0965218
1700034H15Rik	9.38046	0.0344193	0.143201	0.0975265
Atp2a1	4.58567	-0.0228303	0.138548	0.0982458
Enpp5	11.6983	-0.0344658	0.142943	0.0986884
Gm15972	7.83498	0.0301992	0.141398	0.0989458
Susd2	13.7817	-0.0384817	0.142921	0.0994334
Gm7160	8.1983	0.0321638	0.142085	0.099449
4930507D05Rik	4.25016	0.0166213	0.140096	0.100237
Crnde	5.1867	0.0237697	0.138465	0.100602
Mir3061	12.5158	-0.0370498	0.1423	0.101955
Cyp2d22	7.9192	0.0310398	0.141143	0.102294
Clec11a	13.4308	-0.0279617	0.139878	0.102391
Shoc1	5.94471	0.0239859	0.138281	0.10241
Fam228b	4.89973	0.0224442	0.137729	0.10324
Colec11	6.88536	0.0300176	0.140368	0.104552
Gpat2	3.19166	0.0194644	0.137324	0.105005
Fam171a2	9.48427	-0.0335067	0.141033	0.106175
Awat1	3.07243	-0.0173034	0.13798	0.106602
9130024F11Rik	16.544	-0.0329331	0.140775	0.106894
Fmr1nb	3.06481	-0.0140067	0.143236	0.106996
Cldn34b2	10.4539	0.0329058	0.140716	0.107147
Notum	3.75015	0.0208471	0.136927	0.107198
Jam3	14.4409	-0.0359361	0.140736	0.107588
Sytl4	8.86546	-0.0258856	0.138205	0.108091
Slitrk6	4.5217	-0.021788	0.136777	0.109194
Radil	4.4123	-0.0221031	0.136773	0.109704
Lrrn4cl	6.895	-0.0290595	0.139137	0.109923
Erfe	3.72396	-0.0180154	0.136885	0.110299
Rhbdl3	10.0258	0.0331146	0.14001	0.110497
She	5.05465	-0.0221259	0.136572	0.11128
Fbxl7	5.05728	-0.0220796	0.136498	0.111781
Pcdhga6	15.3986	-0.0363547	0.138747	0.113651
Snora73a	8.40926	0.0310963	0.138683	0.115583
Snord89	8.09591	0.0301104	0.138366	0.116288
Gulp1	10.6387	-0.0284895	0.137788	0.117317
Gm30789	12.478	0.033011	0.138432	0.117356
5730480H06Rik	15.8935	0.0310365	0.138313	0.117456
Ch25h	8.24851	-0.024663	0.136509	0.117692
Tbx20	3.04587	-0.0132317	0.141829	0.118253
Rmi2	8.16222	-0.0290707	0.137271	0.121414
Gm46841	4.85156	-0.0217291	0.135232	0.121526
Tmem45a	8.49888	-0.0275142	0.136826	0.121915
Ugt1a6b	13.6703	0.0326248	0.137063	0.12331
Gzmd	6.56386	-0.0227348	0.135221	0.123671
1700102P08Rik	8.82269	0.0243376	0.135561	0.124565
9330136K24Rik	16.4701	-0.035412	0.135507	0.124823
Msantd1	13.9866	0.0343048	0.136072	0.125101
Gm4221	11.5927	0.0322763	0.136683	0.125149
Dnmt3l	15.8572	-0.0309636	0.136749	0.125344
Col28a1	4.85162	-0.0211049	0.134516	0.126767
Asic3	8.47765	-0.0292654	0.136208	0.127852
Serpinb6c	15.0977	0.0355876	0.134121	0.128288
Maob	5.35157	-0.021677	0.134446	0.128359
Crygn	13.5506	0.0342848	0.134716	0.129566
Snora7a	6.07944	0.0247359	0.135058	0.129601
Cdhr4	10.8801	0.0274685	0.135517	0.130694
Gper1	4.28917	-0.0201973	0.133953	0.130749
Apoa2	8.65519	-0.0257762	0.135082	0.131412
Gipc3	3.57244	-0.0164175	0.134324	0.132406
Gm44851	3.57244	-0.0164175	0.134324	0.132406
Gm27011	6.74657	0.026545	0.135107	0.13241
Aox2	3.72312	-0.0191238	0.133712	0.132436
Trib2	16.625	-0.0333537	0.134376	0.132592
Rhd	6.92496	0.0258936	0.134941	0.132673
Cst6	2.94751	0.0154344	0.1349	0.133004
Ovgp1	4.83786	0.0210338	0.133745	0.13375
Lrrc4	4.91676	-0.023384	0.134197	0.134079
Gm6566	14.5531	0.0326486	0.134333	0.134093
Tgtp1	9.92007	0.0301555	0.135025	0.134192
Krbox5	6.76968	0.0264276	0.134783	0.134586
Arhgap44	6.92856	-0.0223328	0.133865	0.134953
Kcnk5	3.58302	0.0185665	0.133443	0.135039
Kbtbd11	10.0375	-0.030459	0.134675	0.135688
Pdgfd	5.89362	0.0172323	0.133506	0.136399
Coro6	3.58607	-0.0195426	0.133247	0.136891
Tmem35a	5.33954	0.0210595	0.1334	0.137079
Sdk1	3.12623	-0.0144679	0.134968	0.138763
4930512J16Rik	5.30535	-0.0206342	0.133041	0.139964
Shank3	4.61401	-0.013396	0.13626	0.140094
Snord69	3.84361	0.0192074	0.132866	0.140457
Epx	8.72214	-0.0218974	0.133118	0.141185
Ppm1n	12.7381	0.0319944	0.132525	0.142177
AA413626	3.60613	0.0181138	0.132698	0.142382
9830107B12Rik	2.9899	-0.0146273	0.134219	0.142664
Wnt11	7.90547	-0.022299	0.132992	0.143067
Pcdhb14	3.74749	-0.0179589	0.132637	0.143116
E330020D12Rik	3.87237	0.0160631	0.133141	0.143206
Kirrel3	5.98948	0.0227096	0.133001	0.143668
1700020L24Rik	3.10256	-0.0174395	0.132588	0.144294
Gpr161	13.1384	-0.0321781	0.131741	0.144518
1700020N01Rik	4.36936	-0.0182308	0.132458	0.144652
Nr2f2	14.1996	-0.0314528	0.132015	0.14541
Gsdmc4	6.52441	0.0200027	0.132398	0.145701
Pla2g5	7.40847	0.0265604	0.133157	0.146095
Jsrp1	4.24389	-0.00782992	0.171247	0.146908
Heph	15.3948	-0.0318891	0.130911	0.14823
Mlf1	7.92515	-0.026382	0.132767	0.148758
AI606473	6.64496	0.0208437	0.132082	0.1499
Lef1	5.26752	-0.0151549	0.132743	0.150899
Wfikkn1	14.292	-0.0304798	0.131041	0.15176
Mir6990	4.41675	-0.020701	0.131844	0.152188
Vpreb1a	6.52985	0.024702	0.132244	0.152368
Pear1	16.3721	-0.0324023	0.128807	0.153215
Adam32	5.95055	0.0230432	0.131966	0.153628
Pcdhga3	12.3811	-0.029894	0.130686	0.154814
C030034L19Rik	13.8099	0.0302166	0.130289	0.155551
Xlr3a	4.77394	-0.0186879	0.131376	0.155905
Ccdc24	3.39948	-0.0185987	0.131372	0.155952
Mir7050	5.42701	0.0224058	0.131569	0.156749
Rcan2	6.25663	-0.0229362	0.131516	0.157639
Mir339	6.5583	0.0241823	0.13152	0.158074
Hoxc11	2.78915	-0.0141978	0.132477	0.159249
Tlr12	8.20128	0.0249358	0.131222	0.160252
Meig1	8.23397	-0.0259782	0.131086	0.16039
Gm42067	3.40791	0.0170801	0.131052	0.160801
Hmcn2	8.19128	0.0249804	0.130957	0.162199
Ltb	15.0445	0.0308878	0.126741	0.165766
Jchain	4.31131	-0.0122789	0.133996	0.165872
Elovl4	4.52534	-0.018472	0.130324	0.167885
Atad3aos	14.3241	-0.0254183	0.130042	0.16819
Snord71	3.7115	0.0176487	0.130297	0.168721
Gm43464	8.63678	0.0252522	0.129875	0.169605
BC065397	9.46103	0.0233526	0.13012	0.169945
Reep1	7.29886	0.0201352	0.130134	0.170132
1700007J10Rik	8.74215	0.0262023	0.129477	0.170295
Syngr3	10.243	0.0273014	0.128623	0.172073
5033403F01Rik	4.32127	0.0161221	0.13022	0.172567
4931402G19Rik	5.22614	-0.0205269	0.129909	0.172629
Sema6a	2.45871	-0.0110974	0.135427	0.172686
Tincr	9.43214	-0.0258181	0.129175	0.173059
Myrf	15.7114	-0.0258637	0.129063	0.173648
Fgfr2	12.9671	-0.0283697	0.127197	0.174886
Lcat	15.7518	0.0277534	0.127518	0.175903
Serpinc1	4.18221	-0.0165294	0.129847	0.175982
Itih2	8.68452	-0.0202013	0.129556	0.176489
Cap2	4.99695	-0.0183821	0.129592	0.17665
Alox15	7.76744	-0.0193746	0.129544	0.176809
Gfpt2	8.06388	-0.0246428	0.128964	0.177109
Spaca6	6.49024	0.0213351	0.129239	0.179351
Sapcd2	11.4699	-0.0266153	0.127617	0.179659
Slc7a13	14.8714	0.0279049	0.126437	0.180129
Klrd1	2.93328	-0.0155288	0.129732	0.180477
Prickle4	5.32994	0.0195185	0.129185	0.18091
Phf21b	6.76683	0.0191016	0.129169	0.181309
Acot6	15.0853	0.0288585	0.124569	0.182842
Dcn	15.8524	-0.0201472	0.128916	0.183548
Rab3b	5.02339	-0.0179761	0.129052	0.183629
Lmcd1	14.7199	-0.0213097	0.128811	0.18363
Mctp2	4.24666	-0.0184674	0.129005	0.183734
Pitx1	9.03288	-0.0147502	0.12973	0.184069
Gm19522	3.4576	-0.016103	0.129287	0.184117
6430550D23Rik	9.9299	0.0238925	0.128228	0.184149
Ypel4	7.52109	0.0206074	0.128823	0.184181
Gm7008	4.26654	-0.0185435	0.128943	0.184428
H19	4.46428	-0.0174409	0.128964	0.185429
Mogat2	10.1032	-0.0234575	0.128179	0.185557
Gpr39	6.65893	-0.0133454	0.130447	0.185616
Epha3	4.45767	-0.0173409	0.128922	0.186125
Mir24-2	7.45802	0.0220431	0.128416	0.186387
Fbxo48	16.069	-0.0287916	0.123597	0.186585
Pjvk	6.84861	0.0217226	0.128408	0.186979
Fam174b	5.90529	-0.0214221	0.128435	0.187174
Clec4f	3.39017	0.0127393	0.130817	0.187493
Acot4	12.2641	0.0264039	0.126168	0.188014
Nkd2	15.4811	-0.028899	0.12282	0.188553
A230107N01Rik	5.79788	-0.0171902	0.128748	0.188617
Ak5	15.9454	-0.0273995	0.124995	0.18872
Chil5	4.79621	-0.0185033	0.128535	0.189466
Ceacam2	5.8742	0.021513	0.128042	0.190783
Gm42020	9.54782	-0.0252639	0.126439	0.191399
Sp7	16.6344	-0.029012	0.121605	0.191669
Nav3	11.1648	-0.0261902	0.125598	0.191864
Matn1	10.2958	0.0252111	0.126319	0.192318
Slc43a1	9.58012	-0.0228554	0.1275	0.192443
Snord52	5.65419	-0.0194162	0.128161	0.192792
Tll1	15.9083	-0.0244565	0.126727	0.192801
Lurap1	8.00444	-0.0230901	0.127296	0.193387
Ear2	7.3756	-0.0212948	0.127805	0.193466
4930552P12Rik	12.3301	0.0258399	0.125365	0.194718
Flicr	14.7694	-0.0238086	0.12676	0.194964
Amd2	9.57093	-0.0247162	0.126126	0.195542
E330033B04Rik	14.6327	-0.0279209	0.122342	0.19606
Gm35607	5.11128	-0.0167216	0.128214	0.196675
Gm53065	4.15277	0.0150285	0.128635	0.19674
Gm31134	13.4972	-0.0270477	0.123312	0.197648
Myo5c	4.78828	0.0167493	0.128135	0.197677
Wnt5b	4.0347	-0.0112431	0.131647	0.19831
Snord83b	15.4712	-0.0278439	0.121764	0.198554
Bean1	4.00768	-0.0110734	0.131907	0.198571
Cracdl	16.5426	-0.0234145	0.126383	0.199082
Rdh9	15.9305	0.028116	0.121026	0.199247
Cpsf4l	10.091	0.0250273	0.125191	0.199595
Gm19439	10.9598	0.0239951	0.125889	0.200106
Lrrc46	4.39364	-0.0166672	0.127918	0.200831
Vmn2r57	7.05725	-0.0221634	0.126716	0.200937
4930429B21Rik	10.9537	-0.0194988	0.127257	0.202929
Samd15	13.6622	0.0263934	0.122943	0.20309
Snord95	4.67687	0.0183388	0.127448	0.203176
Snord73b	3.76118	-0.0164727	0.127763	0.203504
Bhlha15	3.83378	-0.0134134	0.128883	0.203651
1700001G11Rik	6.65701	0.0207472	0.126841	0.204119
Pik3c2b	3.88702	-0.0156681	0.127744	0.206452
Tmem53	14.6763	0.025375	0.123477	0.206728
Col19a1	9.07092	-0.0236496	0.125044	0.207184
Nrp	10.3315	-0.0240433	0.124582	0.208098
Smyd1	3.25723	0.0146105	0.127829	0.210124
Yipf7	8.23767	-0.0227227	0.125214	0.210426
Fam209	6.54265	0.0212928	0.125923	0.210827
Evc	11.8386	-0.0250127	0.122921	0.211669
Twist1	10.8705	-0.0187886	0.126646	0.211757
1700025N23Rik	16.2385	0.024799	0.123103	0.212066
Arsj	14.1616	-0.0248331	0.12293	0.212741
Ccdc183	8.79795	-0.0202496	0.126111	0.212902
Hsd11b2	4.20484	0.0177045	0.126794	0.213066
Tmeff2	4.66106	-0.0125696	0.128756	0.213124
Gm16982	14.5553	0.025357	0.122022	0.213743
Dnaaf4	11.4098	0.0199742	0.126051	0.214485
Wdr49	7.8997	0.0171606	0.126772	0.215025
Mss51	14.2943	0.0255652	0.121209	0.215918
Igfbp6	4.45308	-0.0154564	0.127145	0.21598
Alpl	11.029	-0.0223863	0.12462	0.216399
Phex	3.30607	-0.0146444	0.127371	0.216646
Slc36a3	3.30607	-0.0146444	0.127371	0.216646
Zfp57	3.27106	-0.0146632	0.127323	0.217251
Dnah8	6.22448	-0.0125408	0.128447	0.217535
Pbld2	7.66405	0.02145	0.125058	0.217567
Ednra	6.58035	-0.0204739	0.125458	0.218374
Krt19	3.77101	-0.0152199	0.127045	0.218552
Tlcd3b	3.35034	-0.0116972	0.128995	0.220316
Hoxa4	9.94907	-0.0226735	0.123783	0.220717
Trarg1	8.43874	-0.0210904	0.124822	0.221271
Gm21284	6.95795	0.0170859	0.126323	0.221328
Tuba8	3.79947	-0.0149164	0.126935	0.221717
Prss53	10.6737	0.0231682	0.12312	0.222029
P2rx5	6.45523	0.0174897	0.1261	0.222779
3000002C10Rik	14.7287	0.0252639	0.120052	0.22299
Zfp13	16.3711	0.0261741	0.117544	0.225087
Gstm7	4.64959	0.0142654	0.126934	0.225513
Tcea3	15.3641	0.0255568	0.118823	0.22558
Kcnab1	11.6675	0.0238636	0.121636	0.225859
Ica1l	12.289	-0.0237773	0.121705	0.226105
Mir3101	12.7935	0.0240493	0.121233	0.226606
Sytl1	4.69384	-0.0158633	0.126219	0.227799
Hrct1	2.16887	-0.00946874	0.13193	0.228143
Spag8	2.16887	-0.00946874	0.13193	0.228143
4930578L24Rik	8.51148	-0.021886	0.12322	0.229365
Efcab5	3.58255	0.0145871	0.126498	0.230266
Chrna2	9.68654	-0.0227445	0.122224	0.230328
Adam23	10.2754	-0.0222972	0.122664	0.230544
Efcab12	7.82927	0.0193835	0.124702	0.230808
Hspb7	7.08913	-0.0173486	0.12549	0.231268
Zfp133-ps	5.44816	-0.0174556	0.125313	0.233063
Snora75	4.24338	-0.0150866	0.126035	0.234537
Chsy3	14.1884	-0.0238793	0.119848	0.234697
Tie1	5.21696	-0.0156005	0.12583	0.234863
Zfpm2	6.0825	-0.0167431	0.125419	0.235031
Aldoart2	7.18985	-0.0150929	0.125972	0.235475
Rtkn2	7.37268	-0.0200962	0.123739	0.236133
Ankmy1	5.71559	0.0187549	0.124459	0.236615
Pld6	3.05329	0.0111828	0.128277	0.236946
Tmem100	3.92705	-0.0163591	0.12541	0.237064
D6Ertd527e	5.39027	0.0180085	0.12475	0.237256
Armc3	7.17023	0.0200573	0.123639	0.237256
Rptoros	16.2496	-0.0216183	0.122256	0.237952
Lockd	9.32162	-0.0217384	0.122117	0.238063
Serpinb10	3.58935	-0.0121029	0.127354	0.23808
Sla2	3.23014	-0.0137458	0.126364	0.238117
Fxyd7	4.87996	0.0178131	0.124699	0.238892
Gm28043	9.12858	0.0206535	0.122898	0.239763
Dnai2	4.64054	0.0155329	0.125507	0.240058
Syna	16.6899	0.0248853	0.116338	0.240489
Xirp1	13.056	0.0238718	0.118482	0.241037
Angptl7	14.1312	0.0236257	0.11879	0.241777
Gm17039	10.5547	0.0224187	0.120662	0.242103
Trim15	10.4196	0.0215729	0.121628	0.242598
Trpc1	2.93776	-0.0116435	0.127428	0.242697
Tmod4	6.33421	-0.0138965	0.125955	0.243598
Gm6644	9.44878	-0.0207316	0.122251	0.244308
Tas1r1	5.13304	0.0153174	0.125302	0.244416
Cyp2u1	14.6846	-0.024269	0.116761	0.244602
Atf7ip2	5.25661	-0.015093	0.125248	0.246647
Heyl	3.7644	-0.0134903	0.125962	0.246718
Ccdc180	14.258	0.0234452	0.117975	0.247091
Nxpe2	4.74005	-0.0144042	0.125502	0.247246
Tnfsf18	7.52976	-0.0150143	0.125125	0.249061
Ccl28	5.75323	0.0179637	0.12375	0.249084
Uckl1os	16.1697	0.0241359	0.115629	0.250166
Gm10069	15.0619	0.0229446	0.118233	0.250459
4831407H17Rik	6.04096	0.0183501	0.123364	0.250792
AI854703	3.59375	-0.0141071	0.125412	0.250894
B930059L03Rik	14.2993	-0.0212609	0.120753	0.25092
Dpf1	11.5813	-0.0206568	0.121265	0.252269
Padi3	7.2158	-0.0194908	0.122346	0.252604
Ttll13	6.25484	0.0156412	0.124595	0.252941
Gm38872	4.63933	-0.0146927	0.124981	0.253537
Mir1198	3.17258	-0.010666	0.127656	0.25395
Snord35a	8.617	0.0174013	0.123633	0.254125
Gm10644	6.02091	-0.0178831	0.123334	0.254284
Lck	5.95806	0.0169452	0.123848	0.254539
Hid1	4.80111	0.0139127	0.12521	0.255754
3010003L21Rik	9.30988	0.0203968	0.120828	0.257619
Gm17102	3.61949	-0.0135955	0.125244	0.257841
Rbp1	10.7168	-0.0216336	0.118867	0.259266
Igdcc4	9.15153	-0.0204272	0.120299	0.261168
Cntf	5.07537	-0.0148358	0.124364	0.262169
Smkr-ps	11.1342	-0.0212969	0.11866	0.263655
Larp6	8.07418	-0.0188726	0.121546	0.264664
Tshz3	12.894	-0.0163281	0.123383	0.264924
Negr1	6.04234	-0.0148166	0.12415	0.265642
Tspan10	7.21699	-0.0145353	0.124293	0.265668
Snord12	5.12968	0.0156452	0.123638	0.266712
Rgs5	14.6982	-0.0197414	0.12037	0.26681
Clec1b	14.9386	-0.0224954	0.114852	0.270155
F830208F22Rik	11.0136	-0.0212247	0.11753	0.270802
Tmem95	6.98983	0.0183059	0.121305	0.271817
Gm38499	10.6785	0.019076	0.120505	0.271862
Riiad1	15.2061	0.0176004	0.121914	0.271927
4930431P03Rik	3.6463	0.0135002	0.124462	0.27203
Prickle2	8.32488	-0.0192132	0.120291	0.272322
Hes7	8.14095	0.0187682	0.120782	0.272365
Mnd1	8.14095	0.0187682	0.120782	0.272365
Klrb1a	5.51393	-0.0143398	0.123972	0.272459
Gm10416	16.0586	0.0228697	0.112884	0.273671
Carinh	10.6587	0.0205864	0.11815	0.273779
Tomm6os	11.5651	0.0205146	0.118078	0.274963
Ptma-ps2	7.05587	0.0183004	0.120955	0.275142
Pdzd7	8.0544	-0.0184188	0.120773	0.275691
Galr2	11.5784	0.0194178	0.119523	0.276313
Ifitm5	9.83834	0.0183924	0.120707	0.27654
Styxl1	8.2024	0.0166378	0.122245	0.276633
Calml4	5.43954	-0.0126766	0.12464	0.277461
Sema4g	7.293	-0.0153005	0.123056	0.277872
B930095G15Rik	4.45274	-0.0139876	0.1238	0.278484
6230400D17Rik	3.83457	0.0123251	0.124801	0.278625
Gm10244	10.3868	-0.0198074	0.118524	0.279458
Dnajc6	5.84407	0.0170585	0.121626	0.279906
Psd2	4.64617	0.0128779	0.124376	0.279925
Lefty1	4.98776	-0.0140391	0.123671	0.280103
4932441J04Rik	16.0883	0.0223956	0.112522	0.280526
Klc3	4.99605	-0.0138483	0.123755	0.280581
Or7d12-ps1	4.60211	-0.0157902	0.122529	0.280683
Zfp296	10.084	0.0197759	0.118233	0.281754
Fzd2	14.9744	-0.0181855	0.120257	0.282602
Fam167b	10.4445	0.0186485	0.119625	0.283308
Gm21992	16.5991	0.02069	0.116275	0.283453
Car6	15.0559	0.0194011	0.118528	0.283738
Gm32633	9.49773	0.019482	0.118289	0.284538
Gm6521	3.68965	0.0105723	0.125857	0.284813
Pla2r1	14.1783	0.0214554	0.113835	0.286405
Tchh	8.74158	-0.0149863	0.122549	0.288085
Trank1	3.01762	0.00869787	0.128155	0.289034
9330102E08Rik	12.6352	-0.0189061	0.118505	0.289296
C2	9.38349	-0.0193333	0.117827	0.289351
5830408C22Rik	9.14799	0.018698	0.118749	0.289751
Ccdc78	7.71646	0.0181355	0.119193	0.292371
Slc23a1	9.88254	0.0193853	0.117255	0.292578
St8sia1	6.21912	-0.0165692	0.120646	0.295567
4930447M23Rik	4.41722	-0.0133534	0.123131	0.296332
Abi3bp	7.99164	-0.0169893	0.12013	0.29639
Morn3	4.89413	-0.0136163	0.122924	0.296797
Gm14321	15.3795	-0.0205856	0.113601	0.298195
Apold1	12.2467	0.0196341	0.115801	0.298594
Art2b	6.44025	0.0159713	0.120946	0.298692
Tcf24	6.56268	-0.0129954	0.123201	0.299362
Gm31282	9.53073	0.0187066	0.117407	0.299565
A230009B12Rik	3.15909	0.0119295	0.123912	0.300188
Ugt1a1	4.79212	0.0134684	0.122749	0.301403
Coch	2.60125	0.00821963	0.128211	0.301689
Nrip2	11.1341	0.0179573	0.118237	0.302296
Pcdhb17	10.8644	0.019509	0.11525	0.303345
P2rx6	10.5152	-0.0174142	0.118876	0.303372
Slc16a4	14.4343	0.0201411	0.113711	0.303379
Flywch2	8.26643	0.0170928	0.119233	0.303929
Corin	5.74751	-0.0160229	0.120356	0.304925
Zfp385c	9.23247	-0.0171101	0.11907	0.305243
Fam169a	9.42971	-0.0180381	0.117676	0.305724
Myb	7.21253	-0.0156545	0.120566	0.306807
Stxbp3-ps	6.92421	0.0138702	0.122077	0.307399
Gpr137c	6.33961	-0.015183	0.120867	0.308703
2010204K13Rik	15.3427	-0.0185345	0.116389	0.308733
Fam170b	14.2245	0.0199919	0.112907	0.30925
Nup210l	7.13104	0.0131115	0.122503	0.309935
Mustn1	13.4699	-0.018805	0.115617	0.310243
Gm16008	6.82139	0.0165693	0.119216	0.310425
Raver2	3.46342	-0.0119068	0.12337	0.310737
Hcn3	12.9451	-0.0192187	0.11461	0.310767
Gm46764	4.38751	-0.0127069	0.122751	0.310948
Mir221	5.06691	0.0127012	0.122754	0.310961
Esyt3	6.61514	-0.0141798	0.121559	0.311428
Gm9054	11.4999	0.0192273	0.114384	0.311921
1700022N22Rik	16.0018	-0.020143	0.111775	0.312386
Emx2	6.45736	-0.0129504	0.122412	0.313588
Ccr7	7.01145	-0.0162678	0.119233	0.314012
4933432I03Rik	8.36186	0.0174231	0.117578	0.314288
Rnf223	6.25853	0.015824	0.119708	0.314568
Hip1r	15.2358	-0.01959	0.112813	0.3152
Pcdhgc5	6.6411	-0.0137738	0.121551	0.316691
Card10	6.89953	-0.016491	0.118587	0.317525
Nherf2	14.9937	0.020119	0.110648	0.317564
Dnajb7	3.29089	-0.00989478	0.124795	0.317662
Gm7854	7.39447	0.0159457	0.119246	0.318004
Gm19412	4.95589	0.0135136	0.121624	0.318995
Plin4	10.1124	-0.0179134	0.116053	0.319272
Slc16a11	15.7481	0.0196818	0.111654	0.319408
Gpx7	15.5152	0.0198424	0.111104	0.319569
Itgb8	6.52133	-0.0159171	0.119112	0.319784
Pcdhga8	8.51713	0.015978	0.118861	0.321585
Pip5k1b	11.9466	0.0169715	0.117341	0.322254
F2rl2	14.437	-0.0160198	0.118705	0.322606
Ifit1bl2	6.94247	-0.0161222	0.118497	0.323296
Clic5	12.1005	-0.0158453	0.118841	0.323565
Extl1	6.75173	0.0135829	0.12125	0.323838
Trim30b	12.585	0.0182826	0.114538	0.32407
Il4i1	12.4148	0.0184375	0.114057	0.32475
Runx1t1	4.71605	-0.012646	0.121951	0.325738
Mir6955	3.8395	0.0125916	0.121986	0.325936
2810408I11Rik	9.98957	-0.0136481	0.121038	0.326123
Nhs	4.323	-0.0120509	0.122373	0.327186
Gm11517	9.70875	0.0177105	0.1152	0.327988
Gm4787	15.5536	0.0184318	0.113272	0.329346
Ostn	3.61865	-0.0128424	0.121563	0.32941
Ttll11	4.35905	-0.011926	0.122355	0.329475
Gm46741	5.65252	0.0147505	0.11962	0.329882
Muc6	13.7936	-0.0190603	0.11108	0.331185
Gucy1a2	3.78625	-0.00952211	0.124521	0.331245
Mab21l2	4.42212	-0.0138977	0.120432	0.331357
G6pd2	3.6252	-0.0127698	0.121489	0.331709
Fez1	7.6135	-0.0145	0.119686	0.332628
Cd55	8.14364	-0.0160241	0.117652	0.332787
Gm19705	12.4021	-0.0179622	0.113658	0.334092
Gm5914	16.5946	-0.0192702	0.109618	0.334487
Rbm3os	13.2923	0.016722	0.116223	0.334906
Dpys	10.1048	-0.0169097	0.115705	0.336125
Camk2n1	10.7468	-0.0177488	0.113729	0.336893
Fbxo24	10.8908	0.0172833	0.114783	0.337125
Ppifos	16.3836	0.0185856	0.111068	0.338522
Impg2	8.16243	-0.0157457	0.117344	0.339782
1700067K01Rik	10.0737	0.0173775	0.114021	0.340749
Zcchc18	6.06169	0.0149752	0.118328	0.341478
Aicda	14.0197	0.0181306	0.111291	0.344588
Grin3a	5.62664	0.0137087	0.119541	0.346428
Coxfa4l2	8.74096	-0.00982621	0.123448	0.346652
Slc2a10	11.1062	-0.0171909	0.113427	0.347481
Usp13	4.25954	-0.0112714	0.121975	0.347758
Srcin1	4.52451	0.0132088	0.119944	0.348844
Mir1249	8.85858	0.0164702	0.114749	0.350049
Pcdhga11	12.2572	-0.0174586	0.112212	0.350456
Ryr1	12.0572	0.0146142	0.117935	0.351408
AI450353	14.5628	0.0175099	0.111736	0.352293
Kcnip4	14.2577	-0.0176052	0.111406	0.352519
Unc93a	5.55919	-0.0120184	0.120953	0.352986
Aldoart1	14.8171	-0.0171646	0.112354	0.354468
Qrfp	12.8133	-0.0169855	0.112817	0.35464
Ttn	6.15635	-0.0136345	0.118979	0.355036
Mir7240	4.52615	0.00872072	0.124313	0.355601
Igsf11	9.05853	-0.0163846	0.113993	0.356891
1500026H17Rik	9.38676	-0.0153118	0.116134	0.35779
Raet1d	9.20833	0.0163212	0.1139	0.358608
Adcy5	7.11038	0.0141108	0.118031	0.358638
Gm10369	5.26406	-0.0129811	0.119393	0.36056
Dixdc1	15.5697	0.017398	0.110425	0.361182
Srgap1	13.6764	-0.017472	0.110065	0.361741
Mansc4	6.34079	0.0140137	0.117904	0.361746
Dcst2	9.86725	0.0153553	0.115598	0.361771
Nnmt	11.7965	-0.0167588	0.112101	0.362846
Gm9895	4.49187	0.00996912	0.122529	0.362884
Lmo7	7.97027	-0.0150393	0.116059	0.363089
Hspb8	10.1755	-0.0165074	0.11261	0.36404
Wasf1	6.79088	-0.014439	0.116817	0.366156
2310069B03Rik	7.1043	-0.0147688	0.115898	0.369287
Ndufb4c	4.12981	0.0111129	0.120983	0.369502
Slc12a5	8.25632	-0.0153791	0.114455	0.370782
Gm13238	7.15491	0.0133193	0.118139	0.371211
5430425K12Rik	5.53023	0.0137274	0.11751	0.37132
Snord14a	5.53023	0.0137274	0.11751	0.37132
Gm6793	8.48072	0.0145176	0.115998	0.372841
Gldc	10.005	-0.0137849	0.117281	0.372869
Npm2	6.62318	0.0137284	0.117369	0.372914
Msi1	5.28789	-0.00761209	0.12509	0.373845
Cnih2	4.87293	0.0126922	0.118798	0.374142
Adamtsl1	7.29288	0.0101537	0.121768	0.37458
Gdnf	5.89285	-0.0137557	0.117158	0.374775
Cfap100	7.37422	0.0147689	0.115272	0.374942
Mir3060	4.03598	0.0122345	0.119279	0.375938
Trim43c	5.10259	-0.0131842	0.117953	0.376024
Ctf1	5.61375	-0.0128103	0.118495	0.376053
Avil	6.23876	0.0126347	0.118653	0.377241
Gm15421	16.1028	0.0173096	0.107295	0.377581
Supt4b	5.85687	0.0138067	0.116797	0.377778
Fscn2	5.11909	-0.0129011	0.11817	0.378624
1110002E22Rik	3.13696	-0.00807449	0.124119	0.378729
Mst1	6.71893	0.0137392	0.116776	0.379274
Gm15694	11.6978	-0.0161794	0.111068	0.37936
Shisa4	13.5315	-0.0169018	0.108519	0.379527
LOC108169029	6.94981	0.013661	0.116771	0.380798
Rgs9	13.754	-0.0162856	0.110433	0.381044
Ptgis	2.50576	-0.00796017	0.124177	0.381156
Flrt3	14.9126	-0.016286	0.110358	0.381457
Ndrg2	14.865	0.0157911	0.111651	0.383043
Gm14966	13.9467	0.0166456	0.108603	0.383909
Klrg2	10.5986	-0.0153476	0.112523	0.385661
Cpxm1	10.6481	-0.015315	0.112531	0.386229
Hs3st1	13.5815	-0.0141718	0.115161	0.387133
Abcc2	8.42095	0.0137372	0.115923	0.388228
Arhgef26	4.72156	-0.00842664	0.123178	0.388619
Il1bos	5.28224	0.0110467	0.11997	0.389074
Ehd3	16.6171	-0.0156543	0.110701	0.391506
4930528A17Rik	7.95713	0.0138329	0.115396	0.391551
Bnip5	8.68348	0.0148475	0.112947	0.392273
Gm11335	4.66438	0.00989269	0.121172	0.392887
Ppp4r4	6.67333	-0.0133944	0.116076	0.393433
Gm11520	4.11537	-0.0102768	0.120639	0.394245
Rtn4r	2.95468	-0.00803425	0.123452	0.39467
Ccdc200	9.89201	0.0150097	0.11216	0.394729
Cacng7	8.49128	-0.0117969	0.118573	0.395299
Xcr1	15.4121	-0.0165826	0.106389	0.39535
Iqank1	3.91954	-0.0109633	0.119709	0.39542
Erln	7.24589	0.0113921	0.11912	0.395686
Defb30	4.83665	-0.0113652	0.119151	0.395772
Slc39a5	11.883	0.0158968	0.109024	0.396209
Gm10910	6.22483	-0.0133191	0.115955	0.396233
Snora68	6.51805	-0.0121892	0.117894	0.396543
Nipal1	5.25707	0.0107112	0.119841	0.398855
Prss30	5.71523	0.0117903	0.118282	0.399672
Gm40617	4.49811	-0.0103447	0.120201	0.400926
2810408A11Rik	13.0468	-0.013908	0.114181	0.40117
Gm36457	12.8537	0.0159676	0.107645	0.401797
Hsd11b1	13.804	-0.01603	0.107377	0.40183
Gm46732	5.46384	0.00984027	0.120755	0.402591
Gm39859	12.4815	-0.0152458	0.110189	0.402678
LOC102638047	9.34092	-0.0143039	0.112899	0.403547
Efna2	11.9768	-0.0143844	0.112676	0.403594
Dclk3	15.3303	0.0149971	0.11075	0.4043
Or5b21	5.31621	0.0103358	0.120019	0.404506
Prr22	5.17608	-0.0097316	0.120763	0.405193
Ano3	3.13639	-0.00933534	0.121244	0.405671
H2bc27	11.0498	0.0131786	0.115264	0.406234
Bcl6b	4.74451	0.0102071	0.120055	0.406981
Apol7c	12.875	-0.0126041	0.116298	0.407467
Fndc9	16.6512	-0.0157669	0.107038	0.408802
Gm13199	9.3652	0.0144742	0.111674	0.408987
Sfrp4	4.77515	0.0105005	0.119537	0.409197
Mir7086	4.65161	0.011657	0.117791	0.40956
Mir100hg	14.946	-0.0158505	0.106398	0.410056
Nrep	16.0257	-0.0160636	0.105242	0.41073
Cox6b2	9.66761	-0.0142895	0.111962	0.410824
Ccdc74a	8.40563	0.0138816	0.113019	0.411434
Atp1b1	12.8283	-0.0115695	0.11775	0.412127
Gm15867	3.45698	-0.00782305	0.122964	0.412702
Tmem91	9.37402	-0.0139433	0.112657	0.412968
0610038B21Rik	12.865	-0.014862	0.109794	0.412974
Chmp4c	4.24604	0.00993985	0.120081	0.413204
Stc2	4.9023	-0.00998687	0.119956	0.414371
Dnah7c	14.5768	-0.015435	0.107047	0.415679
Mgat3	4.43662	0.00979816	0.120123	0.416071
Chrm4	7.48466	-0.0110771	0.118244	0.41645
Tnfrsf18	12.9012	0.0151644	0.10729	0.420234
Tppp	9.47093	0.0129882	0.114247	0.420243
Abhd1	7.665	-0.0118973	0.116554	0.420245
Mmp28	7.59918	0.0122878	0.115706	0.421178
Gm2788	9.57658	0.0133379	0.113264	0.421225
Pla2g4c	15.042	0.0131079	0.11385	0.421227
6030468B19Rik	4.22425	0.00946078	0.120313	0.421387
Pcsk6	4.40529	-0.00804453	0.122255	0.42159
Pkia	10.8592	-0.0139276	0.111533	0.421696
LOC115487084	14.4533	0.0153423	0.106134	0.421985
2310068J16Rik	5.34654	-0.00994991	0.119539	0.423046
Fcrlb	7.49121	-0.0108059	0.118211	0.423518
Gm29686	6.33014	-0.0116132	0.116781	0.424057
Serpinf2	4.60252	-0.0111858	0.117478	0.424979
Selenbp2	14.0318	-0.015293	0.105468	0.426085
Gm16701	2.67598	0.00707902	0.123563	0.426221
Insyn1	5.75463	-0.00994006	0.119347	0.426774
Mir7673	7.96567	-0.0118778	0.115584	0.432157
Zfp365	16.3805	-0.0150041	0.105279	0.43329
4632427E13Rik	9.00028	0.0128368	0.113079	0.434226
Muc2	8.7401	0.0112976	0.116496	0.435366
Thy1	11.4282	-0.00886504	0.120464	0.435432
Btla	2.03692	-0.00589769	0.125531	0.437154
Pbx4	12.9243	0.0143828	0.107256	0.437678
Odad3	6.34364	-0.01111	0.116679	0.437709
Pih1d2	8.39964	-0.0115409	0.115795	0.437935
Nxph3	5.28308	-0.00951177	0.119375	0.438009
Fjx1	6.51514	-0.0118971	0.114849	0.439744
Mycbpap	7.9023	0.0115338	0.115529	0.441205
Kif21a	6.87678	-0.0122403	0.11387	0.441245
Tcp10b	11.6927	0.0140569	0.107948	0.441415
Hs3st3a1	12.634	0.0133852	0.110386	0.442052
Sfrp1	5.39792	-0.00747484	0.122202	0.442748
Cyp2ab1	9.76116	0.0132888	0.110577	0.443001
4930579K19Rik	8.85262	0.0106581	0.11709	0.443783
Rpl31-ps12	8.16787	0.0126798	0.112381	0.443853
1700028K03Rik	7.89406	0.0126244	0.112383	0.445173
0610005C13Rik	5.98528	0.0116869	0.114803	0.445443
Iqck	14.0187	-0.0142954	0.106034	0.445863
Septin1	6.13818	-0.00949101	0.118858	0.447967
Pdzd9	6.44616	-0.0119483	0.113905	0.448093
Snx22	13.2742	-0.0140161	0.106814	0.448464
Gm14762	7.86519	0.0097571	0.118362	0.448891
Baiap2l2	7.29131	-0.0120548	0.11342	0.450064
E230016K23Rik	8.96051	0.00881447	0.11978	0.450909
Gm13351	8.21938	0.0125583	0.111864	0.451011
Nupr2	8.21938	0.0125583	0.111864	0.451011
Arnt2	9.51073	-0.0128377	0.110809	0.452198
4931413K12Rik	10.0705	0.0104328	0.116916	0.452252
Bbof1	5.05095	0.0104537	0.116832	0.452858
Lrrc75b	6.00679	-0.00974294	0.118142	0.452928
Rgs17	3.45642	-0.00848259	0.120159	0.453737
Spry1	12.5908	0.013676	0.107288	0.45402
Six4	12.9561	-0.0124942	0.111677	0.454081
Cldn15	8.25299	-0.0111397	0.115201	0.4551
Adamts9	8.15972	-0.0101606	0.117141	0.456566
Trabd2b	6.57785	-0.0108151	0.115772	0.456953
Chn1	5.79087	-0.0107351	0.115913	0.457349
Mdrl	12.7216	0.0129556	0.109538	0.458089
Sptbn4	13.4198	0.0132854	0.108141	0.45866
Il34	7.23442	-0.00758017	0.121348	0.458727
Dll4	4.44983	-0.00691716	0.122424	0.459257
Prr36	10.2666	0.0122272	0.111737	0.460311
Vegfc	16.0587	-0.013454	0.107027	0.460817
Ggnbp1	10.1852	0.0131411	0.108293	0.461313
A330069E16Rik	15.2485	0.0138495	0.104926	0.461745
Gfi1b	6.77147	-0.0117972	0.112833	0.462012
Rab30	9.82616	-0.0127865	0.109507	0.462497
Pldi	4.136	0.00970829	0.117534	0.463618
Ms4a3	9.7464	-0.0101733	0.116585	0.46408
Cpa3	7.01501	-0.0090507	0.118677	0.464403
2410003L11Rik	10.1884	-0.00955438	0.117768	0.464478
1700056E22Rik	4.60671	0.00907177	0.118629	0.464616
Iglon5	8.71047	-0.0122312	0.11082	0.467348
Ccdc63	9.88832	0.0127995	0.108647	0.467696
Itgae	5.36181	-0.00995397	0.116728	0.468387
Dtna	4.4391	-0.0101571	0.116264	0.468912
Gm5801	10.2083	0.0128641	0.108112	0.469327
Icos	11.0539	0.0125051	0.109537	0.469431
4933417D19Rik	10.7778	0.0128437	0.108107	0.469873
Cxcr6	5.12953	-0.00903576	0.118267	0.472083
Gipc2	9.38498	0.0118088	0.111613	0.472177
0610009E02Rik	9.46152	-0.0122068	0.109868	0.474885
Lamc2	6.40655	-0.0110113	0.11362	0.47556
Sgpp2	3.12965	0.00563728	0.124254	0.476954
Fxyd2	14.9629	-0.0135112	0.103324	0.477311
Bmp5	5.40198	0.008679	0.11857	0.478227
Alas2	9.59804	0.0113194	0.112373	0.478878
Fhl4	6.16901	-0.0101563	0.115475	0.479123
Sox13	7.23974	-0.0109907	0.113318	0.479135
Tmem178	10.5212	0.0103747	0.114852	0.480256
Avpr1a	7.66632	-0.00941463	0.116997	0.480653
Pcdhb5	7.51323	0.0092855	0.117246	0.480899
D230017M19Rik	5.32517	-0.00976253	0.116187	0.481571
Rdh5	12.1861	0.0129744	0.105236	0.482143
Lzts1	6.15022	-0.00986513	0.115784	0.483835
E230025N22Rik	7.5984	0.0108553	0.113225	0.483848
Siglecg	6.40781	-0.010671	0.113731	0.483998
Zfp37	4.27645	-0.00802773	0.119418	0.484378
A330009N23Rik	13.677	0.0126907	0.106228	0.484423
G430095P16Rik	5.21821	-0.0100545	0.115278	0.484554
Asb14	10.6296	0.0113409	0.11159	0.485026
Hhipl1	9.26186	-0.00374164	0.132337	0.485713
Pamr1	6.29416	0.0100952	0.115067	0.485906
Lin7b	7.60829	0.0108955	0.112833	0.486476
Prkcq	4.80319	0.00976664	0.115776	0.486916
Gm7931	7.1146	-0.0110151	0.112386	0.487225
Slfn4	5.02988	-0.00865345	0.118051	0.488225
Snord15b	6.96589	0.0107734	0.112931	0.489024
1700020L13Rik	5.188	0.0102344	0.1144	0.489513
Arhgap27os3	4.90485	-0.00932926	0.116488	0.490769
Rasgrf2	12.8009	-0.012482	0.106049	0.490873
Itga2	8.32803	0.0115936	0.109902	0.491135
Klhl41	4.05958	-0.0088616	0.117427	0.491664
Mir425	13.4045	0.0124233	0.106176	0.491762
Glis1	4.76441	-0.00986475	0.115129	0.492091
Zc3h12b	15.2292	-0.0131269	0.101978	0.492807
Trem3	16.4612	-0.0120204	0.107886	0.492826
Piezo2	15.2424	-0.0131152	0.101855	0.493614
Gm13807	14.8026	0.0129914	0.102064	0.495996
Id4	5.99405	-0.00692135	0.120837	0.496382
Hoxa3	6.62774	0.00969168	0.115178	0.496804
Mir7052	4.65994	-0.0080201	0.118792	0.496856
Emx2os	3.15902	-0.00635518	0.121851	0.4974
Meioc	5.47825	0.0101003	0.114025	0.497666
Clec12b	4.42067	0.00816447	0.118374	0.499424
Tcim	5.22476	-0.00946783	0.11543	0.500667
2510003B16Rik	4.20073	0.00857088	0.117443	0.501178
4933406C10Rik	7.70044	0.0109116	0.110979	0.5022
Tcp11	7.13771	-0.0102862	0.113029	0.502371
Mkrn3	8.53912	-0.0112154	0.109731	0.502983
Cd160	15.1874	0.012819	0.10137	0.503371
Cct6b	2.82756	0.00614634	0.121984	0.504026
Prkag3	5.1257	0.00734066	0.119709	0.504188
Clstn3	4.17315	-0.0079877	0.118414	0.505081
Trim34b	4.61586	-0.00817976	0.117974	0.505968
Nat1	5.11945	-0.00975705	0.114159	0.506741
Ccdc116	5.14261	-0.0096326	0.114497	0.506811
Nos3	4.39288	-0.00893514	0.116183	0.507912
Cdk3	6.67891	0.00967734	0.114266	0.508043
Serpini1	16.0329	0.0124705	0.10245	0.50829
P2ry10	7.37381	0.0104942	0.111714	0.508322
AI847159	5.86306	0.0100923	0.112857	0.509951
Has3	11.5708	0.0107733	0.110485	0.510163
Dmkn	13.6692	-0.0115386	0.107196	0.510353
4931422A03Rik	6.57654	0.00922513	0.115136	0.512223
Adam3	5.84656	0.0098368	0.113381	0.512614
Prg4	16.4959	0.0126342	0.0999719	0.513745
Col7a1	14.3016	-0.0107027	0.110078	0.515372
4930563E22Rik	7.58857	0.00944162	0.11423	0.51598
Tram1l1	5.5853	0.00812123	0.117406	0.517684
4930526L06Rik	13.2728	0.0107598	0.109458	0.518235
Carmil2	6.55128	0.00652165	0.120591	0.519372
Acacb	11.6001	0.0112724	0.106733	0.520701
Gm6297	6.02625	-0.00756843	0.118406	0.52104
Fam169b	13.9957	0.0113894	0.105883	0.522067
Mcc	14.8921	0.0111648	0.106385	0.525824
Ankle1	14.4754	-0.0105378	0.109252	0.526389
Gm9057	4.64552	-0.00742268	0.118425	0.526406
Pou3f1	11.9648	0.0113951	0.104868	0.527223
Mir186	7.40685	0.00965472	0.112472	0.527447
Stac3	11.7155	0.0104438	0.109425	0.528018
Nkapl	15.0842	-0.0119841	0.100885	0.528202
B3gnt4	10.063	0.0109047	0.106902	0.530543
Drd1	5.8801	-0.00907244	0.113955	0.531291
Dcbld1	16.3134	-0.011712	0.101976	0.531467
Prom1	6.94658	-0.00998606	0.110721	0.532319
Tmem238	16.5728	-0.0118823	0.100563	0.532349
Chad	5.46264	-0.0091311	0.113673	0.532427
Gm5544	4.91545	0.00854841	0.115257	0.533742
Rep15	8.21581	-0.0098146	0.111107	0.534581
Osbpl6	12.1631	-0.0102485	0.109303	0.534923
Ptgs2os2	4.42737	0.00593465	0.121105	0.535259
Clec9a	16.102	0.0113924	0.103107	0.535753
Lancl3	6.66603	0.00851227	0.115139	0.536538
Gnaz	6.15218	-0.00777166	0.117011	0.537157
Gramd1c	16.5814	-0.0117743	0.100037	0.537461
Gm15510	14.5161	-0.0110848	0.104377	0.538795
Pdzd4	13.916	0.0104208	0.10782	0.539615
Megf11	15.6292	0.0116779	0.0997957	0.541147
2810454H06Rik	11.0204	0.0107312	0.105734	0.542386
Gm6277	5.5303	-0.00833952	0.11516	0.54248
Flt4	7.78139	0.00982022	0.11008	0.54269
Ascl2	4.75698	0.0074027	0.117521	0.543273
H3f5	13.9553	-0.0112478	0.102142	0.544264
Tbc1d10c	11.613	0.0106602	0.105709	0.544687
Mir1898	5.76485	-0.009097	0.112223	0.5483
D630044L22Rik	4.67108	0.00847093	0.114279	0.548549
Gm13363	10.5994	-0.0105476	0.105282	0.550433
Gcnt7	4.63802	0.0062769	0.119679	0.550765
Gm5784	5.68057	-0.00745805	0.11692	0.550882
A930006K02Rik	14.5958	0.0109161	0.102709	0.551687
4930506C21Rik	15.9711	0.0113227	0.0995717	0.552348
Fn3k	8.68639	0.00916298	0.111472	0.552922
Phtf1os	6.56128	0.00904981	0.111741	0.554384
Mfsd4b5	10.424	-0.00964485	0.109268	0.554464
Sned1	6.5816	-0.00897938	0.111924	0.555134
Slc7a3	5.67485	-0.00744277	0.116623	0.556122
Gm19774	7.47297	-0.00875806	0.112528	0.557105
Gm21859	4.68883	0.00831647	0.113995	0.55744
Kcnmb1	7.49949	-0.0072628	0.116989	0.557691
1700087I21Rik	16.6201	0.0109929	0.100712	0.557777
Esm1	4.7474	0.00560491	0.120828	0.558602
Gm10814	9.07241	0.00953403	0.109179	0.55876
Irx5	7.42009	-0.00841329	0.113319	0.561355
Necab3	8.84725	0.00855463	0.112799	0.561628
4930451E10Rik	4.60629	0.00775281	0.11535	0.562022
Fzd8	15.655	-0.0109822	0.0995064	0.562746
Snord104	8.12152	0.0089522	0.111115	0.56326
4930525G20Rik	7.09477	-0.00832408	0.113304	0.564768
Lrg1	12.4493	-0.00720349	0.116685	0.564914
Lncppara	7.59853	-0.00938628	0.108974	0.565142
3632454L22Rik	3.47951	0.00538416	0.121057	0.565162
Gm17484	12.2422	0.00954249	0.108133	0.565691
Prrt2	9.15841	-0.00955312	0.108006	0.56617
Zfp335os	14.4138	-0.0102939	0.10361	0.566721
Gnrh1	7.55177	0.00901304	0.110443	0.56674
Il20ra	3.13247	-0.00454965	0.123122	0.566951
Apob	3.13235	-0.00454934	0.123122	0.566977
Saxo2	7.57493	0.00903762	0.11006	0.568928
Exoc3l2	12.4166	-0.0102715	0.103259	0.569068
Rbm20	5.66484	0.00855798	0.111951	0.569718
Flrt1	5.00055	-0.00641541	0.118312	0.571618
Gm9530	13.7483	-0.00972508	0.106096	0.572116
Apcdd1	16.4877	0.0103237	0.10214	0.572439
D830035M03Rik	13.5479	0.00971704	0.106052	0.572625
4930404I05Rik	13.0019	0.00976156	0.105649	0.573405
Cntd1	14.1861	-0.00939395	0.107644	0.573811
Gm33370	11.8426	0.0101213	0.103011	0.574974
Gjb3	10.8923	-0.00852687	0.111485	0.575076
Angpt1	12.5566	-0.00939664	0.107173	0.576665
Ihh	5.23678	-0.00685205	0.116768	0.578486
Gdpd2	8.41351	0.00870738	0.110172	0.579602
Tgm4	14.0458	-0.00966889	0.104937	0.580236
Rab11fip4os1	10.5301	-0.00959794	0.105353	0.580381
Mkrn2os	6.4333	-0.00850665	0.110793	0.581753
Mxd3	13.4963	0.0100896	0.101275	0.583496
2810029C07Rik	6.93652	-0.00660746	0.117081	0.584261
Tnfrsf9	7.69396	-0.00805024	0.112306	0.585044
Mir6403	6.34657	0.0084236	0.110687	0.585643
Gm42107	15.0033	-0.00986091	0.102439	0.5859
0610039K10Rik	10.6654	0.00862356	0.109707	0.586168
Gm5577	8.07244	0.00652624	0.117125	0.587189
Cdkl4	9.64327	0.00724464	0.114887	0.588317
Syt12	4.76763	-0.00631252	0.117621	0.588705
Gm15728	8.96652	-0.00796077	0.112035	0.591007
Gm5820	9.81036	-0.00905552	0.106577	0.591823
Katnal2	5.75496	-0.00770065	0.112969	0.591869
Epha1	9.09551	0.00840308	0.109945	0.59231
Klhl10	3.69893	0.00607746	0.117956	0.593957
Adamts7	11.0664	-0.0084347	0.109499	0.594525
Gm30108	4.9799	0.0069318	0.11538	0.595037
Liph	7.01502	0.00845389	0.109204	0.595987
Hectd2os	4.5765	-0.0070139	0.115005	0.596426
Shank1	5.4806	0.00625978	0.117234	0.597642
Col6a4	9.448	0.0064456	0.116569	0.599551
Mapk12	7.21861	0.00638313	0.116754	0.599565
A330074K22Rik	6.32597	-0.00649304	0.116167	0.603364
Ephb3	15.2392	-0.00941359	0.101764	0.603507
Gm41410	11.9958	-0.0089689	0.104912	0.603954
Guca1b	7.67471	-0.00747993	0.112574	0.60454
Mpzl3	14.9039	-0.00929014	0.102258	0.605535
Syt6	13.6697	-0.00939674	0.100747	0.60821
Rnf183	14.1106	-0.00916069	0.102131	0.61045
Pwwp3b	10.7374	-0.00510166	0.119701	0.610898
Gm614	4.68965	0.00629912	0.116248	0.611026
B230216N24Rik	6.39278	0.00773769	0.110663	0.611555
Rnu6	9.48992	0.00786998	0.109937	0.612223
Mir23a	9.64479	0.00867251	0.105296	0.612296
Acsm3	9.96349	0.00872873	0.104797	0.612906
Prkd1	9.86112	-0.00525364	0.119184	0.613001
Hoxa6	9.70471	-0.00847817	0.106078	0.614964
Pacsin1	6.43128	-0.00586729	0.117315	0.615101
Lysmd2	8.83792	0.00790489	0.109365	0.615161
1810019N24Rik	10.6386	0.00879823	0.103628	0.616192
Mir8094	4.70407	0.00652381	0.115103	0.616437
Ccdc87	9.00682	-0.00819728	0.107408	0.617352
Mgam	10.5874	0.00839153	0.105841	0.619385
Tmem181c-ps	16.7131	-0.00841632	0.105485	0.620416
Plce1	9.26741	-0.00841695	0.10544	0.620632
Epha7	9.91728	0.00820079	0.106533	0.622436
D630024D03Rik	6.70488	0.00751836	0.110324	0.622813
Npr3	8.54614	-0.00809389	0.106957	0.623892
Tekt2	14.3944	-0.00893664	0.100125	0.626134
Cadm4	11.5074	-0.00845042	0.10407	0.626352
Pgap4	8.00229	0.0078122	0.108215	0.626604
Filip1	7.54238	-0.00715183	0.111596	0.626893
Pm20d2	5.22192	0.0058715	0.116375	0.629408
F630040K05Rik	11.0234	0.008451	0.103197	0.6304
Lpin3	10.3435	-0.00825186	0.104552	0.63114
Platr27	4.6214	-0.00567257	0.116894	0.631429
Ano7	11.1131	-0.00836507	0.103575	0.631738
Adm	13.0299	-0.00813269	0.105253	0.631929
Npm3-ps1	4.47906	-0.00642523	0.114122	0.632616
B230319C09Rik	7.76042	-0.0076547	0.10762	0.636405
Snord49a	8.72689	0.00772274	0.107076	0.637102
Gm15860	6.28838	-0.00723891	0.109722	0.638488
Ano1	6.20063	-0.0046884	0.119482	0.639304
4930426I24Rik	9.33798	0.00756662	0.107616	0.639814
Adam4	9.04287	-0.00730002	0.109184	0.639918
C030037D09Rik	9.98715	-0.00780686	0.105988	0.640105
Gm13470	4.83778	0.00664296	0.112429	0.640607
Ffar2	16.6226	0.00881723	0.0970383	0.640904
Prickle1	7.33755	-0.00589409	0.115226	0.643901
Tafa3	13.1726	0.0079926	0.103788	0.644256
4930405A21Rik	9.91811	-0.00795919	0.104009	0.64445
Arhgdig	4.81765	-0.00651491	0.112567	0.644837
Gm5069	9.83019	-0.00720091	0.109039	0.644874
Gm42274	7.60851	0.00649778	0.112635	0.644938
Gm10640	3.36384	0.00424501	0.12055	0.644942
Lrguk	4.85232	0.00644158	0.112861	0.645203
Gm15413	14.9868	0.00839972	0.0999813	0.645302
Ceacam10	7.42293	0.007109	0.109445	0.645717
Cimip3	7.69395	-0.00634983	0.113205	0.64582
2700038G22Rik	9.54569	0.00708892	0.109513	0.646042
Snord14d	5.3429	-0.00604732	0.114346	0.647269
Cygb	4.78794	-0.00651992	0.112253	0.647563
Pp2d1	6.14841	0.00688099	0.11019	0.649547
Lama1	3.82935	-0.00495197	0.117992	0.651644
Mmp15	14.0393	-0.00770059	0.104373	0.652337
Gm4925	7.84465	-0.00664848	0.111064	0.652387
Cybrd1	9.15738	0.00563265	0.115547	0.652462
Upp2	6.72799	0.00663265	0.111102	0.652754
Plekha7	6.49148	0.00697099	0.109063	0.653982
Tdo2	7.05468	0.00668822	0.110643	0.65409
Gcnt4	10.218	-0.00560432	0.11544	0.655233
A930037H05Rik	13.6432	0.00778208	0.102897	0.656009
H2-T22	6.23687	-0.00674656	0.109732	0.658514
Kcp	4.60961	-0.00525094	0.11649	0.658965
Fap	15.3254	-0.00802273	0.0998717	0.659125
B230217O12Rik	7.78884	0.00714196	0.107141	0.659253
AV039307	3.36223	-0.00502959	0.117186	0.66042
Nol3	6.08892	0.00628767	0.111913	0.660795
6430562O15Rik	13.2555	0.00729036	0.105785	0.660925
Gabrb1	10.9942	-0.00746673	0.103938	0.663199
Tal2	4.89521	-0.00528306	0.115948	0.664785
Tmigd3	9.74055	0.0069632	0.107173	0.666197
Fam161b	15.8915	-0.00760507	0.101946	0.666539
Mir27a	4.80701	-0.00576071	0.113793	0.666783
Mgarp	6.68308	-0.00623347	0.11142	0.667407
Scpep1os	6.85319	0.00666927	0.10886	0.667757
Lrrd1	7.5052	0.00677875	0.107932	0.66915
Shroom3	9.69763	-0.00523921	0.115747	0.669677
Kif27	4.85398	-0.00563601	0.11404	0.670102
Zfp786	10.58	-0.00728846	0.1038	0.670627
Lepr	3.48269	-0.00396264	0.120171	0.671471
Snord14e	10.689	-0.00707538	0.105032	0.673117
Dmrta2	6.86968	0.00657559	0.108455	0.674272
Dnah12	6.86968	0.00657559	0.108455	0.674272
Cd209f	5.69177	-0.00521868	0.115414	0.674955
AA543186	7.72737	-0.0065412	0.108487	0.675505
Tigd3	13.4661	0.00764062	0.0990588	0.675814
Rarb	10.8252	0.00728633	0.102485	0.676348
Sox9	9.16023	-0.00553507	0.11386	0.676879
Pcdhga9	6.68635	-0.00599988	0.111058	0.680705
Gm14023	14.8051	0.00754928	0.0984632	0.68112
Prob1	10.7526	0.00698372	0.103843	0.682235
Pcdhb16	10.1787	-0.00689715	0.104426	0.683
Mybpc3	14.8282	0.00752646	0.0980166	0.68338
Grik4	12.502	0.00729352	0.100535	0.683553
Gm19897	14.0524	0.00701337	0.103247	0.683666
Ankrd61	15.2825	-0.00734797	0.0997543	0.684259
Ly6g6d	10.0725	0.00636671	0.108131	0.685034
Kcnd1	11.1353	0.00690871	0.103788	0.685411
Dnali1	4.96464	-0.00477058	0.116431	0.685485
St6galnac3	13.8802	-0.00714833	0.101403	0.685851
Abhd11os	4.83628	-0.00528929	0.114126	0.68614
Ptprcap	7.08105	-0.0057715	0.11166	0.686191
Ddit4l	12.3369	0.00679724	0.104459	0.686801
Sema3a	13.5326	-0.00676027	0.104596	0.68764
Bmper	7.26696	-0.00639435	0.107448	0.687897
Vps37d	11.5168	0.00708678	0.101426	0.688109
9430037G07Rik	11.1254	0.00693288	0.102739	0.688904
Cdo1	16.3651	0.00730599	0.0985078	0.689947
LOC115490409	9.53578	0.00663048	0.105063	0.690648
Gm6623	5.83459	-0.00578764	0.110906	0.691445
Jph3	10.2042	0.00676544	0.103693	0.69147
Pomc	7.58061	-0.0048879	0.115453	0.691718
Mafa	6.16949	-0.00432979	0.117708	0.692075
Slc25a31	9.78642	0.00636281	0.106891	0.692317
Snora73b	13.1167	0.0068726	0.1023	0.693006
Rbm4	5.43202	-0.00572931	0.111018	0.693241
Slfn1	13.3732	-0.00713528	0.0993325	0.693646
Gm16174	15.4482	0.00618865	0.107929	0.693781
Ctrl	6.89279	0.00603439	0.108965	0.694062
Camk4	11.6069	-0.00691731	0.101475	0.694433
Mylpf	14.1375	-0.00715152	0.0989012	0.694445
St8sia6	14.4917	0.00703846	0.100061	0.694853
Tmc3	10.8298	0.00672507	0.103002	0.695965
A230103J11Rik	9.53572	0.00641336	0.105553	0.697112
2310043M15Rik	9.14108	0.00609641	0.108017	0.697199
Tmem269	4.77679	-0.00510667	0.113828	0.698339
Car11	13.2055	0.00693536	0.100183	0.698358
Slc25a18	14.0793	-0.00705943	0.098337	0.699685
Dok5	3.04328	-0.00354258	0.120168	0.700612
Acan	5.30857	-0.00312333	0.12179	0.700769
Cadps	5.71078	0.00465567	0.115722	0.700921
Zfp599	8.16495	-0.00527449	0.112582	0.701759
Gstm3	5.09676	-0.00522491	0.112532	0.704601
AI507597	8.0002	-0.00605089	0.107039	0.704642
2200002D01Rik	9.39505	-0.0063615	0.104277	0.705119
Maneal	15.4241	0.00657722	0.10206	0.705499
Mira	11.2146	0.006531	0.102423	0.70594
Rec114	13.909	0.00674416	0.0994878	0.708001
Bloc1s6os	6.09253	0.00450576	0.115737	0.70898
Hoxa11	3.67782	-0.00404689	0.117611	0.710603
Mn1	9.01228	0.00550752	0.110005	0.710697
Medag	13.325	-0.00655813	0.100743	0.71101
Angpt4	7.56262	-0.00588301	0.106936	0.712361
1700101I11Rik	7.2142	-0.00573951	0.107973	0.712927
Gm14963	4.28793	-0.00497577	0.112638	0.715929
Cd209a	8.27729	-0.00588136	0.106153	0.7164
Ms4a8a	4.34528	0.00494598	0.112386	0.719531
Dnm3	6.85785	-0.00535585	0.109613	0.720232
Setdb2	11.6296	-0.00593362	0.104827	0.720351
Dipk1b	12.0006	0.00572563	0.106696	0.720377
Gm27252	6.66187	-0.00444817	0.114904	0.721614
Gnmt	10.2481	-0.00562531	0.107074	0.722798
Man2c1os	12.9273	-0.00636741	0.099215	0.723447
Cimip5	8.60927	-0.00583383	0.104915	0.724152
Cracd	6.94528	0.00545272	0.108208	0.724297
Mir3098	7.75579	0.00507446	0.110952	0.724336
Bdnf	4.9877	-0.00330717	0.119755	0.724965
1700034P13Rik	5.73555	-0.00513861	0.110426	0.724971
Ptprz1	5.20039	-0.0039918	0.116768	0.725615
Gm5106	6.85124	-0.00515542	0.110147	0.726053
Spata9	13.6164	0.00637172	0.0982656	0.726128
Mageh1	14.8257	-0.00625155	0.099796	0.726175
Naip7	15.2556	0.00646077	0.0970074	0.726262
Snord100	10.5689	0.00591578	0.1035	0.726635
Icam4	12.5512	-0.00614717	0.100897	0.726724
Pcdhb4	6.09058	-0.0051673	0.109475	0.729806
Gm26839	4.3791	-0.00401832	0.116276	0.73024
P2rx3	3.68426	-0.00378708	0.117316	0.730803
Cd7	5.37385	-0.00473409	0.11223	0.73136
Tmem240	11.9607	0.00597452	0.101394	0.73198
Nr1i3	8.59277	-0.00565304	0.104718	0.732648
Kank1	6.87101	-0.00501427	0.110149	0.732699
B130034C11Rik	11.231	0.00571834	0.103869	0.733387
Gm6402	5.98117	0.00493872	0.110577	0.73345
Zbtb32	8.61128	0.00526068	0.107973	0.734232
Map9	15.5393	0.00595392	0.100859	0.734606
Celf4	7.0238	-0.0040936	0.115467	0.735253
Csdc2	4.65738	0.00460122	0.112454	0.736285
Mir5103	6.58238	0.00491056	0.110235	0.737066
A430057M04Rik	6.59617	-0.00428592	0.114142	0.738099
Syne4	3.92252	0.00358868	0.117671	0.738452
Gm26797	7.34659	0.0053118	0.106586	0.739005
Ddx4	11.675	0.00587729	0.100435	0.739066
Gm10791	11.5297	0.00543538	0.105386	0.739096
Pygo1	5.30272	0.00468808	0.11141	0.739854
Gfi1	4.79351	-0.00362854	0.117366	0.740071
Fstl3	10.3921	-0.00546861	0.104797	0.740186
Patl2	8.57295	-0.00535356	0.105927	0.740244
Phkg1	8.57295	-0.00535356	0.105927	0.740244
Oprl1	4.70163	0.00451979	0.112388	0.740955
Shcbp1l	10.4569	0.00477828	0.11059	0.741102
Apol9b	6.41061	-0.00503412	0.108585	0.741209
Hoxa5	7.21977	-0.0049303	0.109341	0.741691
Soat2	11.0969	-0.00556585	0.103295	0.742011
H2bc8	13.9433	0.00573562	0.101046	0.742846
Rab33a	7.3367	0.00504885	0.108143	0.742948
Cd27	5.4288	-0.00438925	0.112917	0.743441
Crybb3	3.68924	0.00398911	0.11516	0.74449
1700028E10Rik	11.052	-0.00562318	0.101911	0.74458
Btnl2	14.3353	-0.0057763	0.0995084	0.745967
Emcn	4.20087	0.00346041	0.117669	0.746772
Snora2b	8.64066	0.00504271	0.107413	0.747009
Gm38958	7.54514	-0.00497565	0.107982	0.747159
Reep6	15.381	0.00587855	0.0971065	0.748561
Rgsl1	8.69544	0.00528976	0.10456	0.748855
Spag4	6.7025	0.00487559	0.108386	0.749642
Tcaf2	7.03932	-0.00373276	0.115896	0.751543
Nfe2l3	5.30486	-0.00457725	0.110453	0.75179
Gm43305	16.2939	0.00561231	0.0995073	0.752583
Gm15408	8.21619	0.00477643	0.108693	0.752614
Pcnx2	9.97307	0.004983	0.106556	0.753805
Tbrg3	5.96467	0.00412999	0.113217	0.754674
Gm17115	5.85701	0.0038133	0.114942	0.756746
1700110C19Rik	7.86517	-0.00478494	0.107413	0.758785
F420014N23Rik	11.021	0.00509671	0.104094	0.759024
Hoxc6	2.87297	-0.00279376	0.119993	0.759309
Mtmr7	14.915	-0.00563107	0.0964784	0.759884
Sox11	11.6703	0.0037182	0.115172	0.759978
Myl4	3.78303	0.0023943	0.121869	0.761396
Mtcl1	6.19686	0.00368613	0.115182	0.761752
Nos1	5.66656	-0.00446672	0.109666	0.761948
Gm4262	9.49041	-0.00437236	0.110436	0.761993
Gm39526	9.71898	0.00504411	0.103608	0.763097
Cxcl9	10.293	0.00496134	0.104397	0.763775
Prr7	5.6546	-0.00433865	0.110289	0.764559
Tex14	9.57338	-0.00496106	0.104063	0.76504
Gm15706	15.0404	-0.00528366	0.0997154	0.765393
Cacng8	5.4949	-0.00355868	0.115301	0.768075
Wdr38	10.0836	-0.00462775	0.106874	0.768529
Hyal3	16.3824	-0.00513689	0.100212	0.770049
Etaa1os	13.7518	0.00515562	0.0995726	0.771064
Slc2a13	7.92874	-0.00276877	0.119299	0.77185
Snhg18	5.45868	-0.00333071	0.116201	0.772704
Il4i1b	4.24362	-0.00339591	0.115808	0.772792
Il12b	5.76062	-0.00344475	0.115493	0.772987
Fbxl22	7.34991	0.00406798	0.111118	0.77307
2610020C07Rik	10.2683	-0.00494964	0.101773	0.773282
D330050G23Rik	13.4195	0.00518447	0.0981522	0.773621
Pspn	5.49484	-0.00337667	0.115719	0.774864
Sdk2	4.80256	-0.00277992	0.118882	0.776968
D030025P21Rik	5.45743	-0.00319956	0.116501	0.777732
4930526I15Rik	14.4364	0.00514851	0.0969454	0.778017
Pcdhga2	8.00187	0.00394193	0.111188	0.779112
Mmp25	7.74762	-0.00440528	0.106586	0.780057
Doc2g	8.04808	0.00410398	0.109552	0.780377
Wdr31	6.02291	-0.00402452	0.110098	0.781348
Mark1	11.0932	0.00481457	0.100835	0.781798
Adcy1	3.17952	-0.00254504	0.119743	0.782483
F630206G17Rik	11.6746	0.00452516	0.104392	0.783097
A330040F15Rik	7.21312	0.00363512	0.113002	0.783215
Poln	9.66448	0.00408962	0.109141	0.783243
Depp1	5.97337	-0.00396673	0.110195	0.783719
Igfbp3	8.85899	-0.00435009	0.105896	0.785412
Rpl32l	11.4404	0.00474972	0.100333	0.785936
Clu	3.89443	0.00258267	0.119292	0.785993
H2ac8	10.7324	0.00447743	0.104033	0.786477
Gm15663	10.5556	0.00370646	0.111951	0.786612
Ecscr	12.3002	0.00446134	0.104193	0.786646
Ccdc184	5.57867	-0.00392814	0.109732	0.788181
Nfatc4	9.45625	-0.00341342	0.113891	0.788926
Rnu7	9.86898	-0.00438346	0.104385	0.789472
Vsig8	8.42797	-0.0043435	0.104628	0.790425
Gm30712	9.12745	0.00438862	0.103547	0.792051
Synm	10.0652	0.00406623	0.106631	0.795714
Kcnj16	6.74051	0.00383232	0.108989	0.796709
Klrb1f	4.93523	-0.00302318	0.11567	0.797127
Aplnr	4.5637	-0.00300009	0.115808	0.797303
Dzank1	10.1167	0.00416719	0.104809	0.7978
A430018G15Rik	9.1493	0.00428511	0.103127	0.797979
Spint2	10.9846	0.00402694	0.106165	0.799375
Gas1	10.5944	-0.00318243	0.114205	0.799866
Tenm3	6.79334	0.00393086	0.107117	0.800179
Neb	7.48167	0.00400451	0.10619	0.800331
Serinc2	15.4104	0.00448411	0.0988635	0.800859
Gli1	9.46271	0.00420306	0.103206	0.801389
Npas4	14.0586	-0.00456441	0.0970791	0.80154
Tbx2	7.38263	0.00347713	0.111199	0.803392
Gm6787	7.89822	-0.00347109	0.111159	0.803935
Cdh24	8.13891	0.00386163	0.106854	0.804538
Snord4a	5.45764	0.00341555	0.111449	0.805243
Pgm5	13.7597	-0.00413812	0.10224	0.807096
Mir7-1	12.0085	-0.00421982	0.100851	0.807246
Mir6935	6.46474	0.00351257	0.110111	0.807367
Hoxc13	5.44261	-0.00244387	0.118427	0.807481
Noxred1	4.82879	0.00342375	0.110944	0.807634
Eno4	6.25247	-0.00365134	0.108446	0.808176
Gata3	6.81644	0.0037532	0.106984	0.809222
AA465934	9.51351	0.00395583	0.104096	0.809788
Nek11	4.07245	0.0027156	0.116395	0.810065
Piwil4	5.4973	0.00351848	0.109297	0.811007
Zfp459	4.85768	-0.00323497	0.11202	0.811692
Sds	4.60342	-0.00276211	0.115808	0.812371
Dlx5	4.7491	-0.00190086	0.121463	0.812521
1110020A21Rik	10.554	-0.0036861	0.106527	0.814158
Rab15	7.51133	0.00365126	0.10696	0.814225
Tctn2	6.02307	0.00284195	0.114918	0.814732
Plp1	12.1439	-0.00362578	0.106955	0.815473
Ccdc96	5.08501	0.00273462	0.1156	0.8159
Mpp2	7.63891	-0.00227714	0.118591	0.817979
Cox4i2	6.5791	-0.00348792	0.107541	0.819956
Tmem217	6.96719	-0.00333016	0.109322	0.820491
Ebf3	10.8727	-0.00380298	0.102423	0.821514
Susd5	7.92974	-0.00248956	0.116756	0.82175
Ccdc89	16.0245	0.00353202	0.106167	0.8228
Cspg5	7.68359	-0.00338167	0.108122	0.822939
4930522P08Rik	5.17638	-0.00312546	0.111059	0.822942
Rbm44	6.0873	-0.00265902	0.115278	0.823286
Gm33887	5.04766	-0.00234899	0.117472	0.824622
Col10a1	6.76729	-0.00269781	0.114748	0.824885
Smim5	4.86123	-0.00276757	0.114007	0.825867
Dancr	8.0135	-0.0033076	0.108316	0.825872
Chdh	6.56589	-0.00319077	0.109097	0.828605
Dnase1l3	8.87554	-0.00313002	0.109329	0.830755
Catspere2	5.15739	0.00292324	0.111358	0.832397
Slc9a4	11.3859	0.00323214	0.107513	0.832677
Cldn22	4.22222	-0.00197725	0.119229	0.834022
Nmnat2	4.69268	0.00226603	0.117008	0.834781
Dlec1	11.227	0.00355033	0.101556	0.83499
Gpr182	10.087	-0.00355118	0.10152	0.835037
Tmem266	15.9504	0.00368907	0.0986729	0.835118
5033417F24Rik	11.9239	0.003629	0.0995221	0.835997
Slc27a6	9.03377	-0.00336344	0.104385	0.83629
Dpp4	5.86883	0.00300083	0.109509	0.836705
Gm17801	11.2336	0.00347616	0.10221	0.836768
Eldr	5.77318	0.00234318	0.116108	0.837125
Col4a3	3.79988	-0.00231146	0.116326	0.837489
Gm11694	6.86266	0.00301161	0.108354	0.84068
AW046200	12.9838	0.00358594	0.0980147	0.840817
Vwa1	10.0816	0.00301643	0.10797	0.841827
Tex51	5.52159	-0.0028291	0.110171	0.842976
Pdgfrl	6.77891	0.00230406	0.115556	0.843885
Clmn	6.55934	-0.00272283	0.111247	0.843939
Mmp10	5.8515	-0.00279388	0.110231	0.844604
Itga2b	6.38935	-0.00196944	0.118223	0.845008
1700003E16Rik	8.68562	-0.00312442	0.105005	0.845844
Hspa12a	8.29955	-0.00311962	0.10504	0.845976
6030443J06Rik	10.4103	-0.00316559	0.103898	0.846847
Chst8	9.46461	-0.000963949	0.129208	0.847728
Ell3	10.2781	0.00326641	0.101489	0.847886
1810062O18Rik	5.835	-0.00283636	0.10877	0.848127
Lrrc17	9.20839	0.00295005	0.107034	0.848297
1700120K04Rik	13.9888	0.00341884	0.0974371	0.849015
Naaladl1	12.2166	-0.00318562	0.101319	0.851891
6530409C15Rik	10.2649	0.00314691	0.101816	0.852586
Col27a1	10.2649	0.00314691	0.101816	0.852586
Klk1b27	12.5186	-0.00320038	0.0999185	0.854031
Atoh8	11.0136	0.00244252	0.112374	0.854338
Nova2	9.58485	0.00270802	0.108845	0.854504
Smim38	10.1891	-0.00273439	0.107961	0.856154
Gm46270	6.17021	-0.00260824	0.109781	0.856323
Gm12669	15.706	-0.00318353	0.0986779	0.857035
St6galnac2	14.3736	0.00318316	0.0975895	0.858891
Snora31	12.3496	0.00312506	0.0989777	0.859071
Ankrd6	16.3609	0.00325616	0.0953743	0.859218
Lrrc73	11.6019	0.00301357	0.101386	0.85953
Lrrc3	10.729	-0.00284941	0.104605	0.860006
Acoxl	4.73881	-0.00225099	0.113469	0.860067
Slc35g2	11.0007	0.00302228	0.10041	0.86103
Prox1	11.9866	0.00304373	0.0997718	0.861248
Snora33	5.42709	-0.0025335	0.109454	0.861502
5830454E08Rik	8.60969	-0.00287366	0.103441	0.861606
Obsl1	13.5018	-0.00309634	0.0978331	0.862251
Tfpi2	8.04739	-0.0021607	0.11386	0.863475
Gm43868	6.50345	-0.00257136	0.107933	0.864567
Gm40733	8.92595	0.0024887	0.109192	0.864784
Adra2a	15.9498	-0.00308472	0.096337	0.865065
Yjefn3	4.48161	-0.00193977	0.115746	0.866561
Gm16214	11.3525	0.00277528	0.1032	0.866742
Slc5a11	6.91186	0.00238079	0.110242	0.866843
Gm826	6.57862	0.00243113	0.109422	0.867049
Pabpc1l	4.72267	0.00159335	0.118947	0.867613
Amy1	5.41387	-0.00229866	0.111071	0.868204
Ceacam16	3.87715	0.00183637	0.116554	0.868241
Slc1a2	12.3417	0.00262365	0.105466	0.868765
Ttyh1	3.74302	-0.00175595	0.117254	0.868955
Vil1	8.93829	-0.00262525	0.105228	0.869271
Crybb1	6.85854	-0.00248151	0.107624	0.870082
Eid3	13.3399	0.00275463	0.101937	0.870269
Fcrl5	8.54776	0.00249484	0.107308	0.870305
Greb1l	9.66295	-0.00271933	0.102438	0.870919
Efnb3	8.95567	0.00234461	0.109288	0.872097
G0s2	16.5443	-0.00265946	0.103207	0.872157
Lmtk3	9.67367	0.00269353	0.102199	0.872579
Ttc39aos1	15.0814	0.00277795	0.0999918	0.872716
LOC100041034	3.22388	0.00168128	0.117412	0.873232
Plekha6	6.27641	0.00239198	0.108082	0.873344
Parm1	5.93136	-0.00157356	0.118265	0.874873
Cgn	6.2698	0.00235872	0.10805	0.875155
Il1r2	4.52728	0.00148804	0.118866	0.876785
Sec14l2	12.3559	0.00263595	0.101028	0.877361
Ggt7	8.90989	-0.00244711	0.105468	0.877388
Slc25a47	12.7423	0.00260931	0.101187	0.878301
Gm21814	7.31978	0.00229093	0.107972	0.878878
1700048M11Rik	6.27341	0.00195427	0.113238	0.879072
Gm51627	5.04895	-0.00204505	0.111809	0.879673
Gm8013	12.5747	-0.00243299	0.104646	0.879912
Lhx2	4.54406	0.00176584	0.115332	0.880562
Chic1	5.08063	-0.0017438	0.115489	0.881151
Ube3d	7.28673	0.00231658	0.106551	0.881278
Samd5	13.1841	-0.00260803	0.0991647	0.881624
Slc25a34	5.40272	-0.0020705	0.11088	0.881649
6330415G19Rik	5.26937	0.00210037	0.11011	0.882588
Fndc3c1	4.92324	0.00167419	0.11603	0.882757
Ldhal6b	6.27313	0.0018778	0.113307	0.883399
Crsfirre	8.23978	0.00198497	0.111213	0.885292
Rgcc	7.21986	-0.00168849	0.115064	0.887059
Clhc1	11.7593	-0.00241239	0.101294	0.887143
9430083A17Rik	15.8663	-0.00255731	0.0960985	0.88801
Gm128	8.95483	-0.00222464	0.105339	0.888592
Prkaa2	16.0673	0.00247998	0.0982214	0.888648
Rasgrp1	16.6983	-0.00246168	0.0985736	0.888978
Snora64	13.1255	0.00241811	0.0995935	0.889488
Gm13427	7.3495	0.00204759	0.108635	0.889778
Dynlt1f	16.6632	-0.0024629	0.0978865	0.889847
1700003F12Rik	12.3876	0.00240751	0.0995072	0.890088
Iqcg	10.0452	0.00228557	0.102955	0.89024
Baalc	14.135	-0.00242893	0.0964742	0.893101
Gm38426	10.3269	-0.00225816	0.101827	0.89341
Epcip	4.97377	0.00190549	0.109913	0.893853
Gm6981	10.0386	0.00216138	0.103606	0.894994
Gm34507	11.3582	-0.00207111	0.10578	0.895268
Klhl38	6.4408	-0.00197803	0.107822	0.895484
Gm30794	14.4715	-0.00233141	0.0977442	0.895817
3110070M22Rik	12.4314	0.00163243	0.11381	0.896362
Fam178b	4.23594	0.00121386	0.118843	0.899187
Gm11992	7.2037	-0.001436	0.115953	0.89951
Gm20619	12.3604	-0.00219096	0.0995344	0.899797
Setbp1	13.77	-0.00225442	0.0967493	0.900369
Slco4a1	10.6072	-0.00202445	0.104217	0.900513
Gm9828	4.64708	0.00174721	0.110575	0.900697
Gm16897	8.93173	-0.0019021	0.106495	0.902296
Smim40	14.8835	0.00214136	0.0989835	0.902728
Ttll7	11.9855	-0.00203961	0.102245	0.902971
Wdr93	5.48865	-0.0014228	0.11528	0.903584
1700120C14Rik	4.02775	-0.00138461	0.11567	0.904383
Wnt6	10.7418	0.00203665	0.101063	0.904794
Gjb5	2.89781	-0.0012617	0.117304	0.904873
Cfap96	5.46608	-0.00117348	0.118228	0.90632
Lrrc15	8.5807	0.00163085	0.110695	0.906892
Mdfi	5.04469	-0.00158573	0.111442	0.907352
9530027J09Rik	14.78	-0.00204521	0.0986375	0.907448
Aff3	5.08598	-0.000930361	0.121246	0.907479
Klhl13	8.1559	-0.0018696	0.104422	0.90769
Islr	9.87071	-0.00192456	0.102537	0.907959
C1s1	10.2324	-0.0019459	0.101263	0.908723
Gm10677	10.6601	-0.00189213	0.102943	0.908906
Gm46046	9.8694	-0.001863	0.103148	0.909993
Misp	10.111	0.00190097	0.101724	0.910199
Gm24105	9.74932	0.00189167	0.101999	0.910264
Hpx	6.69422	0.00167378	0.108065	0.910847
Plekhg4	5.76604	-0.00111713	0.118188	0.910979
Lrp3	7.92373	0.0014209	0.113285	0.911414
Ank3	12.6464	0.00167787	0.107059	0.912637
Dcst1	14.1387	0.00187864	0.0994953	0.913968
Tnfsf11	4.33215	-0.00104389	0.118543	0.914816
Hal	6.65254	0.00151765	0.109967	0.915056
Foxp3	4.96668	-0.00145614	0.110824	0.916429
Upp1	5.37057	-0.00122523	0.115136	0.917351
Pgpep1l	5.71314	-0.00145722	0.110009	0.918305
Proca1	7.35779	0.00140351	0.111113	0.918711
Hsf2bp	9.37975	0.00159089	0.105341	0.919967
Smim33	3.609	0.00109564	0.116553	0.920618
Mme	4.49322	0.000924471	0.119268	0.920634
Naalad2	12.3521	-0.00171578	0.0999406	0.920892
Mreg	10.8909	-0.00151424	0.107008	0.921159
Gm31057	12.8447	0.00161255	0.102746	0.922486
A530088E08Rik	5.09871	-0.000944859	0.118595	0.92254
Tnnc1	15.4872	-0.00175156	0.09642	0.92268
Dnm3os	6.63702	0.00117884	0.114273	0.923398
Mir1932	6.74301	-0.0013842	0.109025	0.924368
Spata25	11.931	-0.00165609	0.0985377	0.925001
Irs3	6.03347	-0.00112979	0.114593	0.925548
Pdcd1lg2	7.06345	0.00131222	0.109744	0.926895
Sgip1	4.03305	-0.000869688	0.118938	0.926976
Alpk3	5.69003	-0.00131963	0.109389	0.927181
Ccdc8	9.16294	-0.00148439	0.102802	0.928536
9530062K07Rik	12.6411	-0.00158786	0.0978537	0.928672
Upk1a	6.39856	0.00125259	0.109688	0.930298
Eva1a	8.10343	0.00140392	0.10454	0.930346
Dzip1	12.3287	-0.00141232	0.103308	0.931415
4930412M03Rik	6.00344	-0.00124297	0.108246	0.933324
Gm6498	9.82979	-0.00132292	0.104876	0.933933
Pygm	13.701	-0.00145771	0.0981085	0.934279
Slc25a2	6.34532	-0.00119819	0.109	0.934499
Arhgef28	7.42843	0.00128206	0.10578	0.934841
Ar	5.32533	-0.000962932	0.11485	0.935738
Slc4a8	10.7943	0.0012477	0.105837	0.936505
C130036L24Rik	16.048	-0.00145562	0.0946771	0.936877
Susd4	5.76268	-0.000868393	0.116418	0.937407
Hoxc10	14.2312	0.00137644	0.098001	0.938005
Kctd14	4.23213	-0.00087439	0.116	0.938326
D930028M14Rik	13.6321	0.00133954	0.0993322	0.938635
Dact3	12.299	-0.00122649	0.104087	0.939589
Ebf2	9.00505	0.00101251	0.111893	0.939722
4921536K21Rik	6.82101	-0.000892896	0.114964	0.940076
Myl2	5.97241	-0.00110696	0.108114	0.940766
Idi1	4.97711	0.00082297	0.116214	0.94129
Frey1	9.45199	-0.00122644	0.102134	0.941506
Rnf225	5.28217	-0.00105423	0.109458	0.941632
Stap2	7.72731	0.00107487	0.108463	0.941988
Klkb1	12.2398	-0.0012668	0.0987232	0.942406
Snord22	14.3827	-0.00125718	0.0982005	0.943214
Mmp16	3.52994	-0.000633946	0.118936	0.946659
Omp	12.9682	0.00114878	0.0979921	0.948224
Enpp6	14.9954	0.00117206	0.0962451	0.94825
Fsip1	6.34204	-0.000965403	0.107935	0.948525
Snord99	7.43832	0.000994346	0.106348	0.948813
Acsbg3	5.94401	-0.000936854	0.108266	0.949647
A830005F24Rik	3.7021	0.000704854	0.116225	0.949648
Snora41	7.12616	0.00099177	0.105583	0.949727
Gpr4	6.76981	0.000948709	0.106805	0.95068
Gm21057	5.6022	-0.000904584	0.108702	0.95085
Gm34643	11.1803	-0.00102377	0.100638	0.952207
Rgs7bp	5.32508	0.000585088	0.118235	0.952993
Idi1-ps1	4.68369	0.000690705	0.115062	0.953381
Marveld2	13.6299	-0.00093363	0.104126	0.953931
Gm13546	3.38599	0.000623667	0.116831	0.95395
A930007I19Rik	12.5833	-0.00095051	0.102368	0.954457
Rell2	8.19925	0.000879623	0.106576	0.954482
Ubap1l	3.87514	-0.000634795	0.116286	0.954489
Dnai1	16.0487	0.00101821	0.0967399	0.954769
Slc26a8	3.71944	0.000436113	0.121669	0.954898
Il17c	8.81653	-0.000822289	0.108527	0.955501
Matcap2	6.45105	0.000852663	0.106952	0.955516
Rdh12	8.80368	0.000861333	0.106382	0.955607
Tcf7	6.09601	0.000831794	0.107948	0.955612
Ppp1r1a	14.9588	0.00097612	0.0984238	0.955748
Caskin1	13.3582	0.000933331	0.0999195	0.956849
C530005A16Rik	15.9822	-0.000925213	0.0983479	0.95809
Gm15050	15.0826	-0.000834078	0.103382	0.959356
Snord72	5.92096	-0.000718025	0.108728	0.960935
Ccno	14.2638	-0.00087691	0.0958475	0.961424
AW822252	6.49404	0.000717599	0.108229	0.961434
Vstm4	7.67774	-0.000722303	0.105502	0.963412
Foxc1	16.441	0.000846027	0.0940496	0.96349
Nscme3l	12.5173	-0.000772566	0.101063	0.963689
Dlx2	15.0166	-0.000769093	0.101188	0.963785
Mfap5	4.66915	0.000435205	0.118613	0.964125
Ephx2	4.15645	-0.000414552	0.119209	0.964396
Pnma1	16.7267	-0.000796865	0.0962701	0.964773
H2bc6	10.0957	-0.000639461	0.108473	0.96542
Tcte2	4.95232	-0.000504925	0.115329	0.965462
Phf24	7.03031	-0.000596745	0.109914	0.966487
Zfp972	11.9776	0.00071241	0.0986409	0.967595
Gucy1b1	4.14312	-0.000315264	0.121344	0.968185
Xlr4c	7.48579	0.00060491	0.107032	0.968362
Foxb2	6.11251	0.000582047	0.1085	0.968499
Prss46	15.2312	-0.000684667	0.0972576	0.969378
Tmem74	6.25289	-0.000511932	0.108035	0.972599
Chkb	6.95766	-0.000531021	0.106047	0.972795
Slc6a17	12.9182	-0.000542107	0.104281	0.973149
B3gnt6	10.6407	0.00053128	0.100611	0.975179
Olfml2a	8.67282	-0.000435758	0.104294	0.978407
Hoxc8	3.39824	0.000276889	0.116523	0.979867
Itgb4	6.95271	-0.000287807	0.115006	0.980595
Rapgef4	4.20968	-0.00021938	0.119231	0.981114
Alx4	3.39163	0.000240353	0.116511	0.982534
Fbxo17	15.5479	-0.000400785	0.0947489	0.982565
Ppp1r36dn	11.8679	0.00027401	0.113007	0.982987
Adgrl4	10.2526	0.000314781	0.103358	0.984652
Rps15a-ps4	9.29177	0.000279704	0.103211	0.986395
Entpd2	3.79375	0.000182218	0.116208	0.986968
Lrrc63	7.02583	-0.000181638	0.115618	0.987391
Wwc1	6.88501	-0.000227949	0.10868	0.9876
Sdr39u1	3.78369	-0.000163831	0.116479	0.988113
Car14	7.60306	-0.000226067	0.104868	0.988677
1700023D09Rik	3.43221	0.000122768	0.119313	0.989367
Ccr9	13.739	0.000198266	0.102136	0.990521
Alkbh3os1	10.3318	0.000190647	0.101038	0.991035
Chac1	16.1603	0.000198884	0.0956308	0.991264
Acta1	6.20827	0.000148334	0.109052	0.991853
Ccdc92	4.80068	-9.78931e-05	0.118638	0.991908
1700109H08Rik	12.836	-0.000160919	0.100732	0.992466
Trpc6	6.10744	9.73717e-05	0.11662	0.99288
4930599N23Rik	7.84251	0.000116396	0.111879	0.993054
Tma7-ps	13.0626	0.00012401	0.102211	0.994064
4833427F10Rik	4.86159	-7.90002e-05	0.116928	0.994124
Slc17a8	7.55881	-0.000104795	0.107983	0.994395
Raet1e	11.4003	-9.84429e-05	0.1025	0.995266
Fem1al	5.22629	-6.28238e-05	0.115828	0.995593
4930520O04Rik	10.3682	7.17965e-05	0.102097	0.996569
Cyp2t4	14.1549	6.49592e-05	0.102151	0.996893
Hoxa7	10.0181	-5.32037e-05	0.105588	0.997298
Tmem254	10.3603	4.57921e-05	0.101292	0.997838
Pnldc1	5.88824	1.72218e-05	0.109849	0.999034
Siglech	15.0892	-1.7418e-06	0.102583	0.999916

### Sheet: Data S6B BMDM M1-like KO vs WT
gene	baseMean	log2FoldChange	lfcSE	pvalue	padj
Gpr31b	471.598	-9.74289	0.832727	4.69042e-32	5.11771e-28
Cmpk2	61514.4	-0.640821	0.0595439	2.72733e-29	1.4879e-25
Saa3	32430.3	-0.449092	0.0415228	9.50264e-29	3.45611e-25
Rsad2	259443	-0.582094	0.0549575	4.11238e-28	1.12175e-24
Rgl1	13311.4	-0.405229	0.0415309	3.37321e-24	7.36101e-21
Cp	3074.77	-0.663421	0.0707557	2.4988e-23	4.54407e-20
Ccl4	2212.94	-0.71519	0.0843828	3.94593e-20	6.15058e-17
Ifi44	13416.5	-0.392271	0.047669	2.73953e-18	3.73638e-15
Mx1	51692	-0.26874	0.0330742	6.14115e-18	6.91455e-15
Ifit3	20087.3	-0.601178	0.0745428	6.33723e-18	6.91455e-15
Hcar2	3381.71	-0.467577	0.0597219	1.19742e-16	1.18773e-13
Siglec1	10473.3	-0.351052	0.0478857	2.02236e-15	1.83883e-12
Maf	13163.4	-0.266991	0.0377022	1.97696e-14	1.65928e-11
Ifit2	157748	-0.338717	0.0486927	2.8851e-14	2.24852e-11
Fndc3a	26839.1	-0.229419	0.0324614	4.0329e-14	2.91438e-11
Sash1	18162.2	-0.238736	0.0339077	4.27368e-14	2.91438e-11
Scarf1	3489.95	-0.331186	0.0488173	9.4608e-14	6.07216e-11
Trim30c	14656.1	-0.360062	0.0536904	1.85749e-13	1.12595e-10
Ms4a6b	21531.7	-0.227381	0.036076	6.90744e-12	3.96669e-09
Ifit3b	1251.14	-0.81991	0.147588	1.13167e-11	6.17383e-09
Mndal	14477.5	-0.237373	0.0383971	1.29717e-11	6.73975e-09
Uaca	1073.27	-0.490387	0.0799864	1.39651e-11	6.92604e-09
Cd9	2789.47	0.545274	0.0922481	3.77506e-11	1.77907e-08
Usp18	22214.3	-0.357142	0.0608868	3.91327e-11	1.77907e-08
Msr1	27698.5	-0.233267	0.0391136	5.14895e-11	2.24721e-08
Ifi208	5813.85	-0.334122	0.0580199	6.88638e-11	2.8899e-08
Cd200r4	4853.21	-0.320018	0.0565879	1.27369e-10	5.14711e-08
Ifit1	51976.5	-0.364334	0.0645405	1.47035e-10	5.72965e-08
Gpr132	8075.75	0.280081	0.0498286	2.04215e-10	7.6834e-08
Ifih1	21998.1	-0.250527	0.044241	2.35928e-10	8.38939e-08
Slfn9	5383.31	-0.336742	0.0607324	2.38357e-10	8.38939e-08
Rnf213	236703	-0.20635	0.0361665	2.9361e-10	1.00112e-07
Rigi	18331.1	-0.23426	0.0414655	3.14681e-10	1.04045e-07
Napsa	934.196	0.451874	0.0823119	5.15865e-10	1.65547e-07
Ms4a4c	21160	-0.499907	0.0917009	6.02165e-10	1.87721e-07
Epsti1	7903.05	-0.228672	0.0414076	6.80633e-10	2.06288e-07
Tlr7	3780.25	-0.50288	0.0936076	8.95852e-10	2.57735e-07
Treml6	8257.2	-0.241653	0.0443927	8.9762e-10	2.57735e-07
Gadd45g	1010.95	-0.462439	0.0859901	9.34415e-10	2.61421e-07
Clec2i	109.97	1.01788	0.23136	1.26568e-09	3.45245e-07
Hgsnat	2647.02	-0.387503	0.0736515	1.3496e-09	3.59159e-07
Ccl3	1984.61	-0.499157	0.094462	1.41591e-09	3.67832e-07
Slamf1	984.183	-0.493925	0.0938863	1.61746e-09	4.10421e-07
Sod2	63485.1	-0.396948	0.0760624	1.75789e-09	4.35917e-07
Irgm2	38335.6	-0.185404	0.0346002	2.16576e-09	5.2128e-07
Tjp2	1156.39	0.426837	0.0821262	2.19768e-09	5.2128e-07
Casp3	7266.31	-0.218659	0.0412079	2.4084e-09	5.59107e-07
Daxx	15149	-0.193987	0.0365257	2.7291e-09	6.20359e-07
Nupr1	4877.67	-0.331886	0.0673801	6.54248e-09	1.43219e-06
Lcn2	2775.32	-0.580294	0.119734	6.56305e-09	1.43219e-06
Tmem181b-ps	149.554	1.05272	0.266952	7.72984e-09	1.65373e-06
Sh3bp5	2944.85	-0.329185	0.0675712	8.58458e-09	1.80128e-06
Dynlt1b	287.302	0.762134	0.176988	9.79745e-09	2.01698e-06
Serp1	23676	-0.184779	0.0367554	1.23949e-08	2.47652e-06
Znfx1	64360.3	-0.199298	0.0397562	1.24836e-08	2.47652e-06
Med13	35538.1	-0.188044	0.037478	1.28649e-08	2.50659e-06
Mov10	11221.2	-0.191256	0.0383825	1.51136e-08	2.89307e-06
Isg20	4388.99	-0.398101	0.0836377	1.67169e-08	3.10265e-06
Tlr8	13953.2	-0.205517	0.0415524	1.67772e-08	3.10265e-06
Pbxip1	7481.01	0.189171	0.0384239	2.05588e-08	3.72388e-06
Neat1	3403.87	0.460023	0.0972964	2.0819e-08	3.72388e-06
Serpinb6b	880.975	0.366332	0.0781745	2.17193e-08	3.82225e-06
Ifi204	42390	-0.158973	0.0322522	2.32414e-08	4.02519e-06
Slc41a1	603.161	0.435131	0.0929607	2.56393e-08	4.37109e-06
Slfn4	698.902	-0.460954	0.0987612	2.71068e-08	4.55018e-06
Lgmn	53066	-0.162346	0.0332178	2.80424e-08	4.61078e-06
Gla	16259.1	-0.247207	0.0520301	2.83129e-08	4.61078e-06
Oas1g	2383.48	-0.327737	0.0709137	2.87984e-08	4.62087e-06
Nsf	7601.83	0.207316	0.0431025	3.21415e-08	5.08254e-06
Pdgfb	1225.4	0.420308	0.0910617	3.36062e-08	5.2017e-06
Trim30a	44648.7	-0.167663	0.0346175	3.38485e-08	5.2017e-06
Lhx2	736.51	-0.555096	0.123597	3.66301e-08	5.55099e-06
Ccr7	4060.23	0.526793	0.117169	4.35443e-08	6.50838e-06
Frmd4a	5787.9	-0.263427	0.0570614	4.43114e-08	6.53354e-06
Cmklr1	2091.03	-0.693136	0.170146	4.8357e-08	7.03497e-06
Uchl1	150.656	0.7654	0.198342	5.20855e-08	7.4777e-06
Slfn5	67408	-0.196054	0.0427814	1.01306e-07	1.43551e-05
Ifi211	20509.8	-0.166169	0.0360426	1.0695e-07	1.49606e-05
Sh3d19	222.34	0.627255	0.1565	1.1691e-07	1.61469e-05
Ccl12	1074.97	-0.595202	0.145854	1.22184e-07	1.66644e-05
Dcp2	7979.31	-0.199009	0.0442024	1.43329e-07	1.9307e-05
Klc4	482.567	0.481114	0.113541	1.47211e-07	1.95881e-05
Casp1	18683.9	-0.150921	0.0331321	1.61286e-07	2.12023e-05
Ifi207	20018.7	-0.200795	0.0449413	1.65037e-07	2.14372e-05
Fcrl2	470.003	-0.4409	0.105217	1.93129e-07	2.4791e-05
Ifit1bl1	2991.34	-0.524922	0.12863	2.0932e-07	2.65568e-05
Me1	932.312	0.362518	0.0872076	2.20003e-07	2.75914e-05
Ifi205	34060.2	-0.25712	0.0602484	2.22967e-07	2.76454e-05
Fpr1	5924.76	-0.410267	0.0992956	2.46489e-07	3.02184e-05
Irf7	195278	-0.142827	0.0318754	2.58822e-07	3.13778e-05
Runx3	3561.13	0.305999	0.0741212	2.7511e-07	3.2986e-05
Dnajc7	10595.2	-0.183516	0.0419117	2.7856e-07	3.30366e-05
Kctd12	31156.7	-0.23175	0.0542709	2.90245e-07	3.40523e-05
BC147527	1537.33	-0.384631	0.0941791	2.96111e-07	3.43709e-05
Stk40	7238.37	-0.169331	0.0387156	3.15252e-07	3.62076e-05
Rapgef2	11104.4	-0.287545	0.0700466	3.37514e-07	3.83606e-05
Mefv	4268.78	-0.361067	0.0894831	3.59403e-07	4.04273e-05
Nfxl1	2482.73	-0.270816	0.0657963	3.68753e-07	4.10093e-05
Asap2	372.398	0.456828	0.114102	3.72094e-07	4.10093e-05
Rab32	11498.2	-0.203174	0.0475531	3.81329e-07	4.16068e-05
Fgl2	145780	-0.13442	0.0304239	4.08851e-07	4.41681e-05
Ptges	12268	-0.351592	0.0882296	4.40473e-07	4.71176e-05
Sp100	21748.7	-0.152413	0.0357215	6.0657e-07	6.42552e-05
Dhcr24	187.76	0.57606	0.161444	7.22391e-07	7.57885e-05
Ifi209	45754	-0.234845	0.0582166	7.4294e-07	7.7202e-05
Edil3	2018.93	0.454266	0.119974	7.8882e-07	8.11964e-05
Cfb	43648	-0.255089	0.0644857	8.18021e-07	8.3291e-05
Syt11	1191.51	0.318678	0.0829445	8.24436e-07	8.3291e-05
Fabp3	597.453	-0.360951	0.0947813	8.56675e-07	8.55698e-05
AW112010	38626.4	-0.224207	0.0556978	8.62678e-07	8.55698e-05
Gpnmb	94750.1	-0.352	0.09309	9.58227e-07	9.41911e-05
Rin2	10276.8	-0.201196	0.049644	9.74328e-07	9.49187e-05
Stx2	15961.7	-0.143103	0.0342175	1.0188e-06	9.83725e-05
Pacs1	2067.48	0.2392	0.0610441	1.1186e-06	0.000107062
Rbms2	1842.91	0.243805	0.0625316	1.14881e-06	0.000108997
Sgcb	2771.21	-0.201204	0.0502717	1.1959e-06	0.000112487
Oas3	48040.3	-0.142158	0.0343708	1.27146e-06	0.000118572
Slc6a4	79.1792	-0.770125	0.290219	1.29831e-06	0.00012005
Por	23217.7	-0.337667	0.0913174	1.34108e-06	0.000122962
Tmem171	2721.73	-0.253446	0.0663192	1.39944e-06	0.000127244
Lpar1	2793.6	-0.28807	0.077471	1.54169e-06	0.00013902
Rxra	2285.27	-0.287664	0.0774352	1.56635e-06	0.000140086
Lacc1	23023.2	-0.162111	0.0403012	1.58143e-06	0.000140284
Pi4k2a	11493.2	-0.150257	0.037106	1.6326e-06	0.000143656
Mthfr	19031.3	-0.187183	0.047485	1.739e-06	0.000151794
Kansl3	5536.62	-0.183443	0.0465131	1.78544e-06	0.00015461
Rmdn3	6108.52	-0.197434	0.0506858	1.90236e-06	0.000163438
Selenop	9759.49	-0.359721	0.100884	2.04116e-06	0.000173993
H2-Q4	34680.2	-0.24274	0.0648691	2.11151e-06	0.000178594
Isg15	45992.5	-0.189214	0.0486894	2.13466e-06	0.000179164
Lrrc8c	14791.1	-0.208372	0.0544908	2.24837e-06	0.000187267
Retreg1	1681.16	0.346887	0.0990794	2.62637e-06	0.00021627
Ogfr	16726.6	-0.189698	0.0495082	2.63623e-06	0.00021627
Ddit3	1463.45	-0.245575	0.066952	2.69527e-06	0.000217245
Upp1	26548.4	-0.174462	0.0451586	2.69588e-06	0.000217245
Trim26	4243.77	-0.174272	0.0451266	2.71715e-06	0.000217245
Abca2	497.688	0.378318	0.109124	2.72776e-06	0.000217245
Slfn8	32685.9	-0.222376	0.0599768	2.99691e-06	0.000236232
Tor3a	25813.8	-0.255023	0.0706167	3.00946e-06	0.000236232
C1qa	16821	-0.300371	0.0855824	3.05475e-06	0.000236477
Ddx60	7207.31	-0.244669	0.0672961	3.0607e-06	0.000236477
Ikbke	11739.9	-0.166134	0.0431383	3.08803e-06	0.000236477
Parp12	19369.8	-0.157762	0.0407216	3.09928e-06	0.000236477
Ccl8	1232.57	-0.371603	0.108668	3.23369e-06	0.000245019
Nr3c1	11654	-0.152306	0.0394746	3.55895e-06	0.000266733
Cbx4	1274.27	-0.261784	0.0738255	3.56915e-06	0.000266733
C4b	1224.78	-0.340903	0.100728	3.96016e-06	0.000293544
Phf11a	5014.72	-0.222614	0.0613477	3.99556e-06	0.000293544
Ms4a6d	47370.1	-0.22721	0.0628751	4.00862e-06	0.000293544
Lrp4	688.472	-0.449692	0.138404	4.04525e-06	0.000294252
Ms4a14	747.857	-0.32608	0.0962407	4.12273e-06	0.000296497
Mmp13	1259.97	-0.542395	0.182082	4.14662e-06	0.000296497
Il18	2222.89	-0.24732	0.0698091	4.15764e-06	0.000296497
Nes	664.657	-0.345715	0.104098	4.79627e-06	0.000339819
Tlr3	2259.61	-0.210565	0.0582983	4.86279e-06	0.000341006
Gm12185	7924.45	-0.279864	0.0819982	4.89155e-06	0.000341006
Slc29a3	8629.3	-0.170094	0.0456673	4.90679e-06	0.000341006
Xdh	8483.89	-0.205827	0.0571609	5.33701e-06	0.000368557
Arpc3	25707.3	-0.147606	0.0391225	5.42632e-06	0.000372368
B3gnt2	7762.06	-0.228511	0.0653028	5.94334e-06	0.000405299
Xaf1	9029.36	-0.173708	0.0474996	6.13339e-06	0.000415661
Plin2	18893.3	-0.389064	0.122059	6.25403e-06	0.000419049
Nr4a1	475.621	-0.406863	0.128647	6.26019e-06	0.000419049
Sh2b2	954.91	-0.265485	0.0789814	6.56167e-06	0.000436551
Abcc1	21748.8	0.163884	0.0447088	6.64949e-06	0.000439712
Itga9	1166.6	-0.361977	0.113266	6.72414e-06	0.000441971
Bst2	33859.2	-0.14922	0.0402545	6.90561e-06	0.000451181
Fkbp1b	229.292	0.482783	0.164375	7.20544e-06	0.000467967
Usp25	24014.7	-0.146526	0.0396322	7.50125e-06	0.000481355
Phf11d	12297.9	-0.22191	0.0642461	7.50341e-06	0.000481355
Siglece	1061.79	-0.297575	0.0915961	7.54392e-06	0.000481355
A630012P03Rik	74.8694	-0.64996	0.318728	8.21923e-06	0.000521395
Grn	143433	-0.198836	0.0568525	8.39547e-06	0.000529497
Vcan	1502.79	-0.324084	0.102364	8.56658e-06	0.000537184
Sgk3	4471.4	-0.179787	0.0508405	9.04283e-06	0.000563807
Nectin1	104.256	0.610379	0.278147	9.29811e-06	0.00057643
Ccrl2	22383.8	-0.228804	0.0682433	9.82384e-06	0.000605581
Tet3	4627.64	-0.171785	0.0485686	9.8998e-06	0.000606836
Car13	8433.72	-0.252341	0.0771493	1.00509e-05	0.000612654
Ptprj	28851.5	-0.140528	0.0385376	1.02176e-05	0.000619354
Usb1	7669.38	-0.239363	0.0725632	1.04801e-05	0.000631762
Tdrd7	8321.93	-0.152963	0.0427033	1.06742e-05	0.000639922
Ccl7	3425.05	-0.460122	0.162742	1.08469e-05	0.000646722
Phf11b	20265.4	-0.197545	0.0576573	1.0978e-05	0.000650981
Rnf31	7393.94	-0.161669	0.0456773	1.11298e-05	0.000656418
Inpp5j	484.916	0.430191	0.148878	1.13796e-05	0.000667543
Dtx4	1171.28	-0.262182	0.0819597	1.15931e-05	0.000676431
Selenom	747.933	0.282535	0.0898535	1.16991e-05	0.000678983
Slc25a20	3515.54	0.197611	0.0580679	1.18968e-05	0.000682552
Mxi1	3621.4	0.340073	0.112083	1.19305e-05	0.000682552
Serpina3g	64425.9	-0.115303	0.0306268	1.19483e-05	0.000682552
Il27	3387.11	-0.204373	0.0607947	1.26813e-05	0.000720657
Alox5ap	3164.61	0.369942	0.125126	1.30509e-05	0.000737816
Ppm1h	4617.44	-0.153799	0.0436865	1.33567e-05	0.000751213
Akirin1	6044.31	-0.144042	0.0405296	1.37682e-05	0.000767469
Unc93a	72.2086	-0.639174	0.45369	1.38087e-05	0.000767469
Pik3ap1	96964	-0.197621	0.0588274	1.38568e-05	0.000767469
Elf4	11520.1	-0.144759	0.0408648	1.42185e-05	0.000783525
Mdfic	11016.7	-0.227189	0.0701374	1.46262e-05	0.000801941
Slamf7	91421.2	-0.131783	0.0366719	1.5131e-05	0.000825473
C1qb	85897.5	-0.159577	0.0460678	1.52218e-05	0.000826292
Mier3	2005.48	-0.191615	0.057416	1.60767e-05	0.00086838
Spic	4164.56	-0.419406	0.151367	1.61566e-05	0.0008684
Tmem123	12599.2	0.130942	0.0365992	1.64169e-05	0.000878063
Cnpy4	750.82	0.271188	0.0890012	1.73902e-05	0.00092558
H1f0	2700.39	-0.210611	0.0649575	1.76239e-05	0.000933467
Cycs	7077.84	-0.214965	0.0667281	1.79105e-05	0.000939558
Ms4a7	5174.19	-0.316031	0.107588	1.79111e-05	0.000939558
Tulp3	1147.36	0.316851	0.108057	1.81041e-05	0.000942159
Pde7b	3604.29	-0.18166	0.0544278	1.81334e-05	0.000942159
Ly6a	29311.7	0.142878	0.0410412	1.85964e-05	0.000961638
Ptbp3	25307.9	-0.116311	0.0319224	1.88001e-05	0.000967586
Trib1	632.395	-0.385816	0.138874	1.93175e-05	0.000989545
Tent5a	7120.72	-0.155789	0.0456457	1.94379e-05	0.000991061
Arl4a	1535.13	-0.221418	0.0699632	1.99545e-05	0.00101267
Als2cl	320.9	0.389851	0.142332	2.08177e-05	0.00105158
Ehd4	12891.2	-0.157821	0.0466652	2.11562e-05	0.00106376
Sun2	2830.07	-0.203409	0.0635	2.19109e-05	0.00109549
Slc37a4	732.141	0.264615	0.0885143	2.19882e-05	0.00109549
Prg2	49.4195	-0.558447	0.496462	2.23945e-05	0.00111067
Il23r	775.112	-0.345194	0.123197	2.25288e-05	0.00111227
Mir6236	5327.7	0.330919	0.117535	2.34296e-05	0.00115153
Fanca	743.127	-0.307188	0.107419	2.36845e-05	0.00115884
Pde4dip	1944.73	0.217384	0.0701779	2.59938e-05	0.00126615
Nlrp1b	902.332	0.284704	0.0995492	2.75715e-05	0.00133704
Zer1	787.579	0.288026	0.101383	2.84417e-05	0.00137313
St3gal3	953.914	0.238313	0.0797275	2.86155e-05	0.00137355
Fam107b	883.68	0.274979	0.0957434	2.87023e-05	0.00137355
Acvrl1	9426.88	0.145164	0.0434222	2.99517e-05	0.00142709
Actr3	42365.3	-0.189651	0.0601065	3.05769e-05	0.00145054
Sell	5145.03	-0.386907	0.150049	3.11104e-05	0.00146545
Cd69	18852.1	-0.200276	0.0644427	3.11597e-05	0.00146545
Timeless	744.218	-0.277379	0.0979989	3.18231e-05	0.00149022
Slc31a1	27734.2	-0.177081	0.0557666	3.36989e-05	0.00157132
Adam19	1083.65	-0.422653	0.175238	3.43972e-05	0.00159705
Sft2d2	3720.35	0.263735	0.0929738	3.51017e-05	0.00162286
Fcgr1	51937.4	-0.24412	0.0841825	3.52568e-05	0.00162315
Adss1	1092.25	0.295503	0.107847	3.60383e-05	0.00165216
Tuba1a	5505.99	0.286626	0.103869	3.63683e-05	0.00166031
Plk2	1715.64	-0.282645	0.102223	3.69069e-05	0.00167788
Ifi213	9982.07	-0.178975	0.0572833	3.90111e-05	0.00176618
Rhbdf2	12346.5	-0.169177	0.0536298	4.03157e-05	0.00181038
Optn	905.514	-0.258918	0.0923186	4.03191e-05	0.00181038
Fam111a	5020.94	-0.254964	0.090578	4.06431e-05	0.00181205
Scimp	292.972	-0.407478	0.170706	4.06885e-05	0.00181205
Me2	1925.15	0.201057	0.0668188	4.2302e-05	0.00187625
Il33	51.9992	-0.439388	0.492392	4.27819e-05	0.00188884
Tmem120a	1899.97	-0.213836	0.0724516	4.2932e-05	0.00188884
Arhgap10	4139.98	-0.166123	0.0529287	4.44614e-05	0.00194827
Nipal3	306.598	0.375422	0.153105	4.48264e-05	0.0019564
Lgals9	25060.2	-0.180443	0.0587687	4.57311e-05	0.00198793
Sirt3	293.145	0.359166	0.144763	4.68378e-05	0.00202797
Gch1	2693.79	-0.225341	0.0783972	4.70737e-05	0.00203012
Cndp2	50180.7	-0.145522	0.0452884	4.76276e-05	0.00204593
Fpr2	17334.9	-0.251403	0.0907871	4.81046e-05	0.00205831
Tbc1d8	606.385	0.35682	0.144485	4.88768e-05	0.00207817
Plekhg1	1602.87	-0.225565	0.0788583	4.89495e-05	0.00207817
Trim21	6050.37	-0.135048	0.0414139	4.93497e-05	0.00208703
Snx2	12213.1	-0.129967	0.039544	5.04092e-05	0.00211808
Tes	3908.59	0.211406	0.072682	5.0472e-05	0.00211808
Snap47	637.59	0.302466	0.116468	5.08759e-05	0.00212685
Hck	19728.6	-0.16658	0.0538728	5.17192e-05	0.00215385
Bri3	2271.65	-0.257244	0.0951112	5.46506e-05	0.00226727
Gsn	5219.32	0.315986	0.125055	5.57201e-05	0.00230289
Scd2	1179.57	0.429413	0.204651	5.63278e-05	0.00231922
Dna2	350.814	0.365044	0.153807	5.74617e-05	0.00235701
Parp11	10903.2	-0.141289	0.0444245	5.79407e-05	0.00236776
Tent4a	2971.28	-0.189911	0.0642802	5.83075e-05	0.00237386
Nr1d2	2010.18	-0.224924	0.0805757	6.04858e-05	0.0024496
Fabp5	2797.83	-0.387445	0.170984	6.06169e-05	0.0024496
Hmga2-ps1	391.98	-0.347887	0.145031	6.13051e-05	0.00246826
Rassf5	1330.3	0.197759	0.0682074	6.21596e-05	0.00249347
Gng12	15120.8	-0.185889	0.0632362	6.45838e-05	0.00258122
Aida	13185.3	-0.189697	0.0649955	6.54101e-05	0.00260471
Kmt5c	473.411	0.330913	0.137113	6.66823e-05	0.00264571
Mid1	1199.49	-0.411801	0.429368	6.80148e-05	0.0026888
Ccr1	6435.38	-0.233562	0.0861997	6.92357e-05	0.00272425
Pcx	190.71	0.405288	0.192387	6.94719e-05	0.00272425
Ms4a6c	46617.5	-0.236782	0.0878746	6.96606e-05	0.00272425
Rab5if	12256.5	-0.14692	0.0474507	6.99736e-05	0.00272672
Tnfsf10	10465.3	-0.214886	0.0772116	7.0261e-05	0.00272818
Csf3r	8534.26	-0.198913	0.0701619	7.44115e-05	0.00287909
Gatad2a	5059.27	-0.136853	0.043679	7.48447e-05	0.00288562
Parvg	824.573	0.228852	0.0847752	7.52887e-05	0.00289252
C1qc	53765.6	-0.188225	0.0654774	7.6507e-05	0.00292901
Lgals3bp	92809.9	-0.187598	0.0654774	7.94931e-05	0.00303269
Slfn2	51131.3	-0.157931	0.052633	8.02278e-05	0.00305006
Septin9	1783.29	0.191002	0.067362	8.29407e-05	0.00314224
Map4k1	224.603	0.367377	0.168035	8.34627e-05	0.00315108
Lamp2	69871.7	-0.0977858	0.0286493	8.43399e-05	0.00317322
P2ry13	421.568	-0.291681	0.119992	8.52523e-05	0.00319652
Rnpep	8245.92	-0.153218	0.0510429	8.64114e-05	0.00322889
Casp7	5550.24	-0.169003	0.0578177	8.69537e-05	0.00323806
Tnfaip3	19786.4	-0.160235	0.0540961	8.78122e-05	0.00325891
Snx8	5944.02	-0.233702	0.0891806	8.88867e-05	0.00327835
Gns	52652.4	-0.16007	0.0541035	8.90442e-05	0.00327835
Zdhhc9	1890.09	0.207285	0.0757793	8.92374e-05	0.00327835
A530040E14Rik	3843.16	-0.293613	0.12241	9.11314e-05	0.00333669
Id1	283.249	-0.428741	0.277333	9.80277e-05	0.00357719
Ist1	10366.5	-0.157206	0.0534672	9.90618e-05	0.00360288
Atp2a3	53.922	0.406279	0.359608	0.000103396	0.00372016
Endod1	1529.36	0.198997	0.0730779	0.000103595	0.00372016
Fam234b	96.5665	0.424765	0.285974	0.000103909	0.00372016
Lrrc25	10907.6	-0.184572	0.0661431	0.000104216	0.00372016
Renbp	2401.8	-0.169308	0.0591051	0.000104231	0.00372016
Hnrnph2	10058.3	-0.114573	0.0358188	0.000104332	0.00372016
E2f2	80.8268	0.415678	0.334347	0.000105816	0.00375125
Il12rb1	11011.2	-0.240825	0.095274	0.000105892	0.00375125
AI467606	1583.52	0.296278	0.128187	0.000110795	0.00391199
Synj2	859.09	0.230463	0.0902585	0.00011118	0.00391199
Serpinb8	753.356	-0.381623	0.195767	0.000111505	0.00391199
Sp110	11924.6	-0.147636	0.0500179	0.000112611	0.00393815
Arrb1	8881.39	0.286418	0.122836	0.000114293	0.00398417
Fnip2	10191.8	-0.21722	0.0835708	0.00011539	0.00400962
Armcx6	1028.46	-0.305649	0.135344	0.000116624	0.00403965
Cmtm4	1480	0.239223	0.0958165	0.000117228	0.00404771
Fam241a	2662.98	-0.188675	0.0691826	0.000118574	0.00408126
Taldo1	24448.5	0.133471	0.0442561	0.000120597	0.00413784
Fam13b	1367.98	-0.193009	0.0715486	0.00012146	0.00415438
Cd274	198648	-0.16256	0.0572391	0.00012525	0.00427063
Ptprs	437.931	0.354362	0.174929	0.000126593	0.00429215
Tlr9	18726.7	-0.127443	0.0418867	0.000126668	0.00429215
Higd2a	871.277	0.260801	0.109617	0.000127623	0.00431112
Samd10	213.282	0.36939	0.19169	0.000129988	0.00437748
Vipas39	5262.06	-0.129527	0.0430901	0.00013648	0.00458197
I830077J02Rik	826.813	-0.265229	0.113882	0.000139042	0.00465365
Apbb3	701.339	0.309341	0.142789	0.000139734	0.00466251
Chmp2a	6803.4	-0.144635	0.0499048	0.000142002	0.00472374
Cept1	13174.6	-0.150979	0.0528144	0.000143625	0.00476321
Snx18	10928.4	-0.137113	0.0466942	0.000145559	0.00481271
Gm36117	1577.64	-0.192593	0.0732715	0.000149151	0.00491658
Larp1	17743.7	-0.151346	0.0534288	0.000155081	0.00509664
Egr1	379.556	-0.322414	0.15747	0.000161146	0.00528007
Ankrd44	3494.75	0.214322	0.0860691	0.000161702	0.00528242
Cd164	25532.1	-0.228836	0.0946755	0.000163537	0.00532644
Fbxo21	1072.46	0.258738	0.113114	0.000164442	0.00532991
Cdc42ep2	1368.43	0.251561	0.10862	0.000164621	0.00532991
Nt5c1a	140.043	-0.37899	0.23393	0.000168926	0.00545312
Mertk	38090.7	-0.125201	0.0422376	0.000174424	0.00561397
Hdc	1118.66	-0.271155	0.122552	0.000175308	0.00561826
Piwil2	147.185	0.371728	0.22219	0.000175587	0.00561826
Cytip	26038.5	0.18109	0.068898	0.000177291	0.00562502
Sh3pxd2a	123.357	0.380923	0.27385	0.000177634	0.00562502
Hectd3	1144.72	0.212725	0.0863776	0.000177821	0.00562502
Aldh1b1	2810.66	-0.190289	0.073801	0.00017786	0.00562502
Rnase6	610.327	0.360285	0.204516	0.000180495	0.00569185
Tspan33	334.357	0.293261	0.1389	0.00018157	0.00570925
Herc6	33919.6	-0.10982	0.0356711	0.000182828	0.00572425
Tmco6	884.992	0.220422	0.0913136	0.000183096	0.00572425
Myadm	9787.38	0.252836	0.111871	0.000186945	0.00582789
Map3k12	194.269	0.373685	0.243633	0.000189859	0.00588696
Fam162a	2239.99	0.167413	0.062497	0.000189919	0.00588696
Abca1	25064.5	-0.202723	0.0817102	0.000194278	0.00600502
Fam20c	5406.39	-0.231927	0.0994112	0.000196098	0.00604412
Armc7	1747.25	-0.196905	0.0790039	0.000204816	0.00629507
Gm15056	129.337	-0.361633	0.299653	0.000206258	0.00632156
Zfp821	1521.43	-0.198472	0.0806806	0.000218585	0.00668063
Rap2c	15828.1	-0.125521	0.0434354	0.000221233	0.00673963
Slco3a1	29834.5	-0.124407	0.0429421	0.000222162	0.00673963
Cited2	5781.81	-0.143032	0.0516695	0.000222369	0.00673963
Xkr8	3639.39	-0.169639	0.0649807	0.000223887	0.00676685
Ubald1	709.087	0.219847	0.0942211	0.000227572	0.00685922
Lars2	34753.2	0.263451	0.123626	0.000229416	0.00689574
Slc66a3	2119.04	0.213751	0.0905993	0.000230515	0.00690975
Cd38	26239.3	-0.197777	0.0810095	0.000232135	0.00693926
Snx6	6594.39	-0.116596	0.0396237	0.000235702	0.00702661
Entpd5	391.706	0.271114	0.1303	0.000239061	0.00710733
Pgm2	1165.93	0.195849	0.0803996	0.000242337	0.00718516
Mgll	37.693	-0.191389	0.363165	0.000243861	0.00721074
Ier2	1133.21	-0.251918	0.116961	0.000244648	0.00721447
Sqle	433.448	0.25721	0.121058	0.000248091	0.00729628
Ifi206	23971.2	-0.264083	0.126281	0.00025013	0.00731043
Etf1	10940.1	-0.120105	0.0414919	0.00025043	0.00731043
St3gal2	719.929	0.21391	0.0919564	0.000250582	0.00731043
Gm5431	11915.6	-0.107136	0.0356467	0.000254477	0.00739454
Hspa5	79714.1	-0.107205	0.0356908	0.000255419	0.00739454
Ubxn2a	1401.58	0.196381	0.0813763	0.000255498	0.00739454
Nt5c3	6424.25	-0.173669	0.0684054	0.000257659	0.00743736
Slc30a4	552.295	0.268043	0.130938	0.000265919	0.00765553
Coro1a	10705.1	0.108103	0.0362723	0.000268241	0.00770203
Rap1b	41992.4	-0.135454	0.0493528	0.000280084	0.008021
Polr3g	177.751	0.337677	0.212035	0.000281454	0.00803912
Tshz1	2291.19	0.143899	0.0535977	0.000283363	0.00807251
Chmp4b	26348.3	-0.12052	0.0422872	0.000286246	0.00813341
Agl	2394.47	0.181979	0.0743707	0.000291011	0.00823439
Max	8315.14	-0.153323	0.0585937	0.000291309	0.00823439
Rbl1	8810.34	-0.160287	0.0624049	0.000296501	0.00835948
Lyn	35051.2	-0.173352	0.0696292	0.000297406	0.0083634
Rnaset2b	744.377	-0.237608	0.111258	0.000299498	0.00839801
Slc38a7	1550.68	-0.180512	0.0738553	0.000300177	0.00839801
Tmcc3	10791.2	-0.183502	0.0756597	0.000301195	0.00840497
Tap2	30119.7	-0.135765	0.0499448	0.000302056	0.00840749
Hmox2	5251.03	-0.151779	0.0581296	0.000304784	0.00846182
Grhpr	280.057	0.298849	0.163471	0.000307523	0.00850591
Nrp1	7711.98	0.233437	0.108854	0.000307931	0.00850591
Oas1a	11795.5	-0.189529	0.0798973	0.000315993	0.00870658
Macir	3724.96	-0.152636	0.0590589	0.000324582	0.00892068
Laptm5	41829.4	0.102506	0.0344725	0.00032877	0.00901308
Myd88	12038.5	-0.180697	0.0750587	0.000330607	0.00904075
Plxnc1	3353.86	0.234011	0.111234	0.000337108	0.00919546
Pafah2	406.199	0.283082	0.152373	0.00034128	0.00928606
Rfc3	796.974	-0.211859	0.0958923	0.000346119	0.00939428
Morc3	11502.2	-0.108536	0.037473	0.000348003	0.00939918
Socs3	30828	-0.119404	0.0426711	0.000348022	0.00939918
Gbp6	41623.2	-0.132503	0.0492322	0.000352788	0.00950438
Haghl	324.751	0.295192	0.16805	0.000362448	0.00974056
Marchf1	15428.7	-0.202001	0.0902321	0.000369633	0.00990925
Znf41-ps	928.773	-0.224628	0.106504	0.000373432	0.00998402
Mafk	3758.73	-0.133038	0.0498585	0.000374252	0.00998402
Chst3	103.533	0.324474	0.249239	0.000375397	0.00999015
Plek	60563.5	-0.118069	0.0424503	0.00038057	0.0101032
Dock7	3777.02	0.175401	0.0735152	0.00038197	0.0101062
Eng	3079.67	0.144542	0.0559985	0.000382538	0.0101062
Snw1	6439.87	-0.112021	0.0395611	0.000385364	0.0101378
Plp2	2369.56	0.190298	0.0830548	0.000385593	0.0101378
Igsf6	16708	-0.164808	0.067425	0.000389961	0.010228
Guca1a	344.376	0.27131	0.14775	0.000402419	0.0105295
Ugcg	2735.28	-0.166108	0.0685606	0.000404596	0.0105361
Cdk18	910.498	0.251085	0.129544	0.000404602	0.0105361
Cd37	656.387	0.218556	0.103853	0.00040832	0.0106076
Arid5a	5999.53	-0.118429	0.0429913	0.000409747	0.0106194
Glcci1	406.318	0.241395	0.122231	0.000416255	0.0107625
Fam114a1	7894.6	-0.113098	0.0404502	0.000417964	0.0107811
Larp1b	1662.25	-0.166534	0.0692847	0.000423285	0.0108926
Acp2	42639	-0.12711	0.0476206	0.000428086	0.0109869
Dock5	457.832	0.263679	0.142905	0.000428963	0.0109869
Npc2	146504	-0.109803	0.039005	0.000433853	0.0110861
Rbl2	2205.87	0.166859	0.0700275	0.000445444	0.0113368
Adra1a	543.884	-0.307484	0.206466	0.000447202	0.0113368
Sp140	14798.1	-0.138219	0.0537448	0.00044767	0.0113368
Mbp	1583.69	0.203503	0.0945516	0.000447818	0.0113368
Tomm70a	8056.69	-0.117107	0.0428134	0.000451331	0.0113723
C5ar1	6657.13	-0.218126	0.105653	0.000451348	0.0113723
Ctsh	46574.3	-0.135785	0.0525207	0.00045285	0.0113723
Eif2ak2	17392.2	-0.112125	0.0403459	0.000453392	0.0113723
Smarca4	16000.7	-0.0999385	0.0344811	0.000456738	0.0114179
Dusp2	1073.83	-0.172289	0.073688	0.000457302	0.0114179
Wdtc1	1244.38	0.224957	0.111648	0.000463731	0.0115515
Slfn1	5619	-0.110309	0.0395603	0.00046477	0.0115515
Itgb8	216.945	0.287622	0.283967	0.000468949	0.0116289
Apol9b	130.717	-0.307055	0.221562	0.00047872	0.0118309
Osm	1056.5	-0.206355	0.0979254	0.000479264	0.0118309
C3ar1	36255	-0.107675	0.0384735	0.000487547	0.0120082
Cd180	15143.2	-0.165553	0.0702794	0.000490399	0.0120512
Atp10a	1555.07	-0.196426	0.091342	0.000499462	0.0122464
Samd9l	23985.3	-0.150758	0.0618508	0.00051363	0.0125655
Ms4a4a	6968.67	-0.301928	0.227319	0.000521114	0.0127201
Ccdc107	236.261	0.283995	0.177976	0.000528545	0.0128727
Rnf139	3281.94	-0.138383	0.0550807	0.000531289	0.0128838
Ercc6	591.501	0.208401	0.10165	0.000532984	0.0128838
Tle5	7127.18	0.160387	0.0679915	0.000533118	0.0128838
Vps54	4649.59	-0.13971	0.0558575	0.000533724	0.0128838
Acot7	4213.4	0.147668	0.0604203	0.000535269	0.0128925
Il15ra	7258.7	-0.113716	0.0420591	0.000546968	0.0131453
St7	1227.07	0.197316	0.0938339	0.000552949	0.0132598
Acss2	615.374	0.270432	0.162866	0.000560449	0.0134102
Tln1	63998	-0.088634	0.029997	0.000565031	0.0134809
Pdpn	1065.34	-0.294977	0.21316	0.000565874	0.0134809
Lysmd2	249.358	-0.258415	0.149511	0.00057068	0.0135658
Fus	5138.88	-0.154707	0.0652834	0.00057493	0.0136111
Tifab	4340.03	0.178908	0.0811558	0.000577392	0.0136111
Rarg	880.982	0.262296	0.154595	0.000578275	0.0136111
Pnp	53045	-0.150302	0.0626797	0.000578611	0.0136111
Rnf114	16155.8	-0.112048	0.0414857	0.000578826	0.0136111
Actr2	55773.7	-0.0971124	0.0340568	0.000582856	0.0136764
Arhgap18	887.65	0.207149	0.103304	0.000602184	0.0140996
Slc41a2	2549.04	0.157873	0.0679329	0.000613448	0.0143137
Atg2b	1197.86	0.24783	0.141251	0.000613951	0.0143137
Mcmbp	6465.15	-0.121051	0.0465736	0.000615524	0.014318
Mylip	2209.86	0.152066	0.0643689	0.000616759	0.014318
Dipk1a	581.959	0.257752	0.153125	0.000624318	0.0144627
Ptov1	1295.36	0.166815	0.073988	0.000625913	0.0144689
Cdt1	887.071	-0.233716	0.128117	0.000631933	0.0145772
Stag1	4780.41	-0.115457	0.0438234	0.000642561	0.0147911
H2-T10	1381.82	-0.206629	0.104914	0.00065824	0.0151201
Rhoh	5978.33	-0.137493	0.0562831	0.000661317	0.0151589
Fzd5	759.603	-0.192112	0.0933131	0.000664985	0.015211
Zfp608	317.784	0.274617	0.18308	0.000671287	0.015323
Pid1	16586.6	-0.107059	0.0396526	0.000673802	0.0153483
Dctn6	1129.47	0.160309	0.0707208	0.000682236	0.0155081
Mthfd1l	2467.8	0.176961	0.0823494	0.000685107	0.0155168
Aoah	35616.7	-0.152344	0.0656222	0.000685463	0.0155168
Ift74	314.264	0.23557	0.13313	0.000690847	0.0156063
H3f3b	61830.7	-0.141262	0.0591323	0.000711002	0.0160284
Mospd3	552.205	0.220141	0.119464	0.000722686	0.0162582
Cxcr3	114.143	-0.279056	0.213609	0.000729507	0.0163779
Trafd1	24777.2	-0.107151	0.0401905	0.000744209	0.0166473
Panx1	2207.89	0.148244	0.0638834	0.000744557	0.0166473
Zfhx2	284.433	0.27716	0.22504	0.00074924	0.0167119
Lipg	84.2575	-0.274592	0.236603	0.00075051	0.0167119
Ankfy1	19949.4	-0.106565	0.0399715	0.000757852	0.016841
Ctsb	333755	-0.144573	0.0618383	0.000764509	0.0169522
Foxk1	2031.63	0.156416	0.069537	0.000767801	0.0169522
Arhgap5	2583.18	0.166713	0.0766614	0.000768699	0.0169522
Slc22a4	739.671	0.181775	0.0879121	0.000769072	0.0169522
Ubr4	38875.9	-0.119765	0.0473151	0.000777806	0.0170877
Stat2	38365.8	-0.102	0.0377104	0.000778353	0.0170877
Scfd2	148.594	0.270335	0.193681	0.000788492	0.0172756
Med8	1893.49	-0.142666	0.0610148	0.000794319	0.0173684
Kat6b	633.853	0.195693	0.100309	0.000807028	0.017611
Kdm5b	1954.25	0.217211	0.120178	0.000809615	0.0176322
Zc3h15	3147.29	-0.125109	0.0506505	0.000811795	0.0176444
Phkb	1018.76	0.174798	0.0834894	0.000813472	0.0176457
Hmgn2	3607.6	-0.178713	0.0866554	0.000819963	0.0177224
Flnb	20818.2	-0.115477	0.0452462	0.000820254	0.0177224
Lat2	3867.64	-0.177235	0.0859356	0.000840711	0.0181284
Nxpe3	91.4045	0.258803	0.248396	0.000844933	0.0181836
Parp10	16135.1	-0.103311	0.0388081	0.000848596	0.0182264
Nek1	410.276	0.213978	0.119195	0.000867869	0.0186038
Cd68	19488.3	-0.170149	0.0811781	0.000877573	0.0187749
Gm36161	3209.28	-0.146926	0.0648049	0.000881664	0.0187984
Sting1	4321.11	0.125935	0.0517413	0.000882117	0.0187984
Fmr1	2444.74	-0.125693	0.0517829	0.000904069	0.0192272
Agap3	1782.24	0.147723	0.0656276	0.000905762	0.0192272
Ap3m2	3536.48	-0.144186	0.063324	0.000908258	0.0192427
Csrp1	24333.8	-0.106513	0.0409204	0.000915708	0.019363
Kif21b	1329.78	0.253161	0.17236	0.000920605	0.0194289
Zfp955b	203.155	0.246974	0.161994	0.000924498	0.0194734
Fcgr2b	2743.39	-0.21111	0.118914	0.000941022	0.0197832
Msn	78450.5	-0.11572	0.0463027	0.000950445	0.0199429
Cxcl11	16149.6	-0.120925	0.0493495	0.000953167	0.0199616
Tatdn3	102.513	0.251291	0.243379	0.000956263	0.0199881
Aebp2	4412.93	0.130845	0.055367	0.000958343	0.0199933
Bcl2l1	2767.82	-0.13384	0.0573322	0.00096957	0.0201889
Nlrp10	131.483	-0.25908	0.196183	0.000973658	0.0202354
Atg4c	1317.38	0.15778	0.0735475	0.000975942	0.0202443
Ypel3	496.637	0.253321	0.179413	0.000981165	0.0202912
Foxo4	330.322	0.239093	0.154069	0.000981924	0.0202912
Tgtp2	51042.3	-0.127067	0.053305	0.000988673	0.0203921
Trim30d	15667.2	-0.110028	0.0433589	0.000998152	0.0205488
Cnp	5258.44	-0.207634	0.11738	0.00100161	0.0205811
Lrrc42	507.998	0.191737	0.102192	0.00101267	0.0207358
Abhd4	2848.98	0.159229	0.0751352	0.00101294	0.0207358
Snx14	980.846	0.211474	0.12192	0.00101708	0.0207816
Themis2	48450.4	-0.102774	0.0394483	0.00102106	0.020824
Plekho2	27072.4	-0.102019	0.0390601	0.00102585	0.0208504
Fam78a	323.814	0.254631	0.190605	0.00102933	0.0208504
Ifi35	7116.03	-0.182883	0.0945839	0.00102947	0.0208504
Fez2	3758.28	-0.148888	0.0679081	0.00103	0.0208504
Galnt7	1350.05	0.217788	0.129553	0.00103518	0.0209163
Akap7	1195.24	-0.184166	0.0959987	0.00104252	0.0210257
Iqce	471.303	0.225794	0.139709	0.00104838	0.0210893
Dstyk	1346	0.168077	0.0825319	0.00105016	0.0210893
Klrk1	1587.83	-0.250039	0.180056	0.00105147	0.0210893
Syn1	188.126	0.249262	0.179544	0.00106336	0.0212887
Glrx	24634.3	-0.16833	0.0830193	0.00106758	0.0213341
Clec4a1	10481.5	-0.151225	0.0703358	0.00109522	0.0218463
Zbtb5	2531.68	-0.148749	0.0685905	0.00109773	0.0218564
Zfp36	33076.4	-0.108322	0.0429861	0.00110424	0.021946
Sco1	5026.17	-0.160006	0.0770581	0.00110819	0.0219845
Gnb4	7076.23	-0.14137	0.0636006	0.00111111	0.0220023
Gm15708	41.5996	-0.202772	0.26163	0.00111464	0.0220323
Gnb2	14916	-0.0984397	0.0375536	0.00111989	0.0220687
Qsox2	260.189	-0.228777	0.147174	0.00112053	0.0220687
Arhgef18	164.43	-0.248452	0.223395	0.00112853	0.0221156
Pls3	397.356	0.244074	0.174337	0.00112971	0.0221156
Lmna	2600.48	0.144781	0.0661423	0.00112987	0.0221156
Nono	14583.9	-0.096293	0.036445	0.00113101	0.0221156
Cat	16354.8	0.152347	0.0717866	0.00114838	0.022415
Tmem86a	1251.18	-0.207151	0.121756	0.00115524	0.0224806
Ankle2	5390.65	-0.122978	0.0520371	0.00115586	0.0224806
Tmem176b	442.87	-0.249399	0.209236	0.0011611	0.0225423
Lsp1	5537.17	0.167188	0.083602	0.00116322	0.0225433
Cnr2	333.277	0.239365	0.16775	0.00116915	0.0225924
Zfp111	210.472	0.237399	0.163984	0.0011699	0.0225924
Vav1	16796.2	-0.163254	0.080581	0.00117636	0.0226772
Il6st	3122.1	0.132186	0.0582626	0.00120198	0.0230976
Erbin	9731.97	-0.104955	0.041558	0.0012024	0.0230976
Cep170b	473.328	0.24635	0.209702	0.00121644	0.0233262
Pkp4	7806.48	-0.109244	0.0441375	0.00122168	0.0233855
Dtx2	2291.05	-0.191129	0.106814	0.00123076	0.023518
Ccnd1	14960	-0.106817	0.0427785	0.00123308	0.0235212
Cdk6	2893.07	0.205296	0.122281	0.00124	0.023612
Tug1	7939.1	-0.101595	0.0398593	0.00124827	0.0237279
Clybl	563.22	0.211702	0.130921	0.00127071	0.0241125
Sgpl1	27457.1	-0.119775	0.0509349	0.00129436	0.0245187
Sirpb1c	142.528	-0.241092	0.215064	0.00129661	0.0245188
Prelid3b	3715.1	-0.128773	0.0567944	0.00130518	0.0246381
Ulk1	2049.02	0.175308	0.0930978	0.0013102	0.0246902
Jmy	671.522	0.212946	0.13445	0.00132541	0.0249336
Ncf4	9849.48	-0.102812	0.0409441	0.00133853	0.0251371
Dglucy	1157.95	0.209446	0.13113	0.00136051	0.0254342
Dnmt3a	3590.69	-0.111967	0.0464799	0.00136123	0.0254342
Fbxo9	481.722	0.186903	0.10539	0.00136134	0.0254342
Wdr19	370.514	0.239201	0.197757	0.00137484	0.0255725
Niban1	3100.92	0.202516	0.123027	0.00137555	0.0255725
Tasl2	1279.32	-0.145815	0.0693534	0.00137577	0.0255725
Srgap2	9446.65	-0.0931426	0.0357087	0.00138696	0.0257366
B4galnt1	913.461	0.200518	0.121207	0.00139529	0.0258472
Chd2	4061.42	-0.10798	0.0443594	0.00142203	0.026298
Tlk2	5257.49	-0.102543	0.0411652	0.00142852	0.0263733
Usp45	1368.63	0.171595	0.0917058	0.001436	0.0264665
Mras	96.8259	-0.210595	0.241837	0.00144527	0.0265925
Bsg	14618.4	0.0950082	0.0369545	0.001451	0.0266224
Mcm5	528.35	-0.204601	0.127839	0.00145177	0.0266224
Crlf2	4661.11	-0.141004	0.0665043	0.00145588	0.0266492
Havcr2	1693.55	0.15725	0.0792971	0.00145812	0.0266492
Hacd3	1292.57	0.155461	0.0781186	0.00148541	0.0270957
Serpina3f	14291.5	-0.146912	0.0712873	0.0014898	0.0270957
Btg1	25726.1	0.110508	0.0462153	0.00149	0.0270957
Socs1	14017.6	-0.098821	0.0392977	0.00150311	0.0272885
Polr1g	455.939	0.187362	0.109264	0.00152251	0.0275831
Poglut1	1493.96	0.144685	0.0698849	0.00152439	0.0275831
Hsd3b7	2470.71	0.173302	0.0952558	0.00155765	0.0281382
Vcpip1	12166.6	-0.104077	0.042631	0.00156618	0.0282277
Bambi-ps1	553.339	-0.212646	0.143081	0.00156778	0.0282277
Ttbk2	913.927	0.18494	0.107635	0.00157312	0.0282773
Wdr6	241.7	0.222177	0.160973	0.00158238	0.0283512
U2af1	1559.75	-0.138544	0.0657232	0.0015826	0.0283512
Ndrg1	4475.7	0.212525	0.143565	0.00158503	0.0283512
Emp2	241.027	0.228676	0.208788	0.00159353	0.0284566
Ddit4	361.346	0.212421	0.144147	0.00160398	0.0285906
Cflar	47955.3	-0.108027	0.0452044	0.00160627	0.0285906
Msh3	568.032	-0.178414	0.101395	0.00161424	0.0286856
Plxna4os1	205.95	-0.223485	0.167075	0.00162751	0.0288543
Gmip	4659.91	-0.11643	0.0506444	0.00162902	0.0288543
Elf2	2762.79	-0.126637	0.0576032	0.0016461	0.0291095
Cggbp1	12058.5	-0.0937641	0.0369334	0.00165755	0.0292646
Spred1	12657.9	-0.0958202	0.0381322	0.00166571	0.0293611
Rnf157	727.025	0.170953	0.0947197	0.00167502	0.0294335
Slc3a2	48244.3	-0.168357	0.0921518	0.00167521	0.0294335
1600014C10Rik	21405.6	-0.111956	0.0480357	0.00168785	0.029608
Cish	1621.49	0.131385	0.0613946	0.00171226	0.029988
Hat1	10882.4	-0.131892	0.0617834	0.00171525	0.0299921
Psme1	31041.6	-0.13554	0.0645361	0.00172337	0.0300859
Fbxo6	3133.1	-0.113192	0.0490597	0.00173795	0.030292
Setd7	2872.3	0.207832	0.142261	0.00175062	0.0304641
Acot13	305.143	-0.199935	0.130645	0.00176221	0.0306171
Scai	167.723	0.223915	0.184857	0.0017678	0.0306653
Casp2	1938.65	0.134779	0.0644288	0.00178944	0.0309913
Galnt10	2294.38	0.124193	0.0567527	0.00179231	0.030992
Acox1	2364.1	0.148495	0.0754659	0.00179928	0.0310632
Clmp	75.9486	-0.194451	0.23415	0.00182725	0.0314962
Nsmaf	2391.23	-0.125307	0.0577628	0.00183209	0.0315299
Caprin1	21644.4	-0.107534	0.0458878	0.00184877	0.0317669
Hsdl1	2290.98	-0.122055	0.0556553	0.00186594	0.0320114
Klhdc1	82.3066	0.212654	0.217048	0.00188121	0.0322228
Napg	4674.43	0.153601	0.0808003	0.00188913	0.0323076
Plekhb2	11313.3	0.0899597	0.0354951	0.00190707	0.0324967
Ell2	20809	-0.122773	0.0563828	0.00190838	0.0324967
Rabac1	2376.84	0.131692	0.0628931	0.00190912	0.0324967
Chd1	7251.86	-0.0938393	0.0377795	0.00192799	0.0327667
Hap1	75.9867	-0.204834	0.222671	0.00194484	0.0330017
Sirpb1a	35.4488	-0.165259	0.237167	0.00196382	0.0332309
H2-K1	219524	-0.130788	0.0625561	0.00196443	0.0332309
Aktip	977.997	0.145679	0.0745842	0.00197233	0.0332859
Kansl1l	906.187	-0.15114	0.0794006	0.00197379	0.0332859
Nmi	3602.79	-0.136466	0.0671164	0.00198976	0.0335035
Emsy	1423.28	0.13004	0.0622027	0.0019994	0.0336139
Gmnn	388.265	0.197422	0.133821	0.00200687	0.0336876
Bnip3l	7501.78	0.161362	0.0895415	0.00201274	0.0337147
Cep19	337.409	0.212942	0.165683	0.00201554	0.0337147
Lims1	10831.6	-0.0935792	0.0378781	0.00201776	0.0337147
Nceh1	7836.67	-0.14648	0.0759	0.00204625	0.0341385
Mgst3	102.84	0.21355	0.200462	0.00207191	0.0345139
Kcnn4	5793.58	0.114848	0.0516601	0.0020767	0.0345314
Il17ra	2943.55	-0.164057	0.0931068	0.00207929	0.0345314
Gpi1	43466.4	0.0804501	0.0307244	0.00208494	0.0345727
Hp	92.4208	-0.160984	0.2345	0.00208981	0.0346009
Cyb5a	5735.64	0.100863	0.0425956	0.00211366	0.0349427
Atad1	7430.85	-0.110161	0.0486456	0.00211726	0.0349492
Gm42031	686.013	-0.183711	0.116888	0.00212274	0.0349868
Dnaja1	8754.28	-0.0903607	0.0362846	0.00212732	0.0350093
Ldlrad4	500.291	0.170066	0.10044	0.00213824	0.0351361
Tbc1d13	13644.1	-0.0960725	0.0397345	0.00214856	0.0352526
Ivns1abp	803.417	0.149525	0.0796001	0.00215711	0.0352896
Parp14	143828	-0.0898651	0.0360713	0.00215729	0.0352896
Dhfr	638.759	-0.188142	0.124	0.00217075	0.0354567
Serinc5	372.983	0.182771	0.116659	0.00217577	0.0354855
Magee1	240.153	0.210636	0.198802	0.00218248	0.0355419
Trp53i11	62.5333	-0.171793	0.231107	0.00218894	0.0355939
Fam210a	2397.67	0.141122	0.0724083	0.00219386	0.0356208
Ppp6r2	607.429	0.178461	0.111686	0.00221199	0.0358619
Pgm1	12133.9	0.146309	0.0771933	0.00222037	0.0358782
Gys1	10473.6	0.1784	0.111754	0.00222056	0.0358782
H2-T24	9303.02	-0.0999906	0.0423819	0.00222287	0.0358782
P4ha1	12921.1	-0.0858621	0.0339785	0.00223971	0.0360967
Gabarap	23988.7	-0.105521	0.0460618	0.00225652	0.0362473
Tbc1d9	13855.6	-0.126437	0.0609122	0.0022575	0.0362473
Usp22	3210.87	0.105214	0.0458679	0.00225902	0.0362473
Actb	604492	-0.131534	0.06509	0.00229112	0.0367084
Tspan32	300.191	0.187404	0.222704	0.0022972	0.0367519
Cnppd1	5674.14	-0.146279	0.0779668	0.00231878	0.0370427
Gsap	6286.59	-0.0909555	0.0371204	0.00232778	0.0371321
Cap1	36598.3	-0.0835364	0.0328781	0.00233422	0.0371805
Riox2	950.763	-0.164354	0.0966142	0.00233904	0.037203
Cnn2	1276.09	0.146664	0.078578	0.0023501	0.0373246
Mdh1	4391.87	0.101146	0.0435596	0.00236918	0.0375575
Ccser2	4080.51	0.151388	0.0833233	0.00237456	0.0375575
Dcun1d4	290.42	0.188311	0.128882	0.0023751	0.0375575
Gm45871	240.035	0.198279	0.147259	0.00238345	0.0376351
Gapvd1	5309.27	-0.100222	0.0430227	0.00238969	0.0376791
Setdb1	1690.76	0.129822	0.064347	0.00240229	0.0378231
Trim59	271.298	0.203741	0.19941	0.00241632	0.0379348
Rufy3	5608.73	-0.102227	0.0444052	0.00241634	0.0379348
Smad3	1188.74	-0.182282	0.120748	0.00242379	0.0379971
Fmnl2	3381.99	-0.120888	0.057542	0.00242833	0.0380137
Cemip2	15510.8	-0.122098	0.0584885	0.00243577	0.0380755
Hdac1	6065.28	-0.104046	0.0457039	0.0024477	0.0382073
Ccl2	8117.09	-0.16369	0.097252	0.00245414	0.0382531
Cd84	4893.15	-0.14764	0.0804001	0.00245972	0.0382853
Tmem106a	16202.9	-0.100636	0.0435547	0.00248082	0.0385077
Mgarp	418.869	0.205025	0.176801	0.00248107	0.0385077
Sh3glb1	18675.3	-0.10821	0.0486576	0.00248771	0.0385559
Csrnp2	130.467	0.204928	0.179573	0.00249353	0.0385913
Sec11c	850.868	0.14948	0.0825182	0.00249765	0.0386004
Vsir	6030.04	0.177854	0.11588	0.00250322	0.0386317
Fam117b	5808.04	0.1202	0.0574105	0.00251509	0.0387601
Fech	1520.16	0.122983	0.0595782	0.00252447	0.0388073
Eif3b	8556.9	-0.108082	0.0486958	0.00252526	0.0388073
Ift80	478.195	0.189256	0.134244	0.00253046	0.0388325
Sacs	490.349	0.176926	0.115128	0.00253517	0.0388444
Bbs9	97.4968	0.196696	0.206101	0.00253836	0.0388444
Ptma	17357.3	-0.148117	0.0815536	0.00254327	0.038865
Eapp	2257	-0.111538	0.0512622	0.00256571	0.0391531
Nicn1	155.34	0.190588	0.211318	0.00259072	0.0394796
Cybb	211210	-0.102819	0.0453428	0.00259902	0.0395313
Tapbp	112188	-0.0995916	0.0432108	0.00260137	0.0395313
N4bp2l1	1851	0.180533	0.121899	0.00261934	0.0397453
Rabgef1	3492.94	-0.10605	0.0476108	0.00262273	0.0397453
Prkdc	470.256	0.170681	0.108343	0.00264389	0.0400016
Dusp23	375.134	0.184683	0.129116	0.00264698	0.0400016
Tbc1d2	223.153	0.197963	0.158282	0.00265669	0.0400929
Prkar2b	1548.45	0.163779	0.0999343	0.00266905	0.0402237
Mcts1	674.156	0.156031	0.0912638	0.00270049	0.0406415
Dnaja2	12208.5	-0.102919	0.0457243	0.00270639	0.0406741
Ptk2b	23850.9	-0.0917283	0.0385105	0.0027286	0.0409119
Nlrp3	27179.9	-0.119954	0.0581454	0.00272971	0.0409119
Adam15	8235.87	0.128477	0.0650366	0.00273982	0.0409298
Zfp563	205.52	0.194144	0.151133	0.00274109	0.0409298
Aldoc	352.673	0.167583	0.220392	0.00274435	0.0409298
Hnrnph1	1711.92	0.131645	0.0677529	0.00274591	0.0409298
Tpm1	1180.34	0.135306	0.0709896	0.00275062	0.0409441
Smpdl3b	9010.25	0.118545	0.0572221	0.00276937	0.041167
Zfp991	912.869	-0.16697	0.105264	0.00277428	0.041184
Mcl1	52611.4	-0.0797764	0.031616	0.00278799	0.0413312
Nrde2	995.96	0.140037	0.0758028	0.00282311	0.041795
Jade2	7909.38	-0.10632	0.0485002	0.0028489	0.0421198
Smpd1	839.739	0.156298	0.0931104	0.00285655	0.0421757
Mapre2	3500.51	0.13533	0.0717028	0.00286711	0.0422743
Dram2	9435.86	-0.110388	0.0515326	0.00288425	0.0424697
Gramd4	53.5481	0.172447	0.215694	0.00289248	0.0425334
Golph3l	3443.23	0.119075	0.0581632	0.00290034	0.0425917
Fnip1	5236.59	-0.101712	0.0454689	0.00290905	0.0426495
Slc49a4	857.993	0.150076	0.0866783	0.00291513	0.0426495
Got2	3008.35	0.103069	0.0464226	0.002916	0.0426495
Prr15	80.891	0.167613	0.216874	0.00292943	0.0427885
Rbm7	4474.65	-0.108397	0.0502733	0.0029425	0.0428825
Itprip	5456.23	-0.131128	0.0683688	0.00294373	0.0428825
Rbm43	2252.85	-0.125913	0.0639943	0.00296604	0.0431294
Taf7	862.642	-0.141322	0.0780376	0.00297071	0.0431294
Polk	686.023	0.185818	0.139182	0.00297253	0.0431294
Rhof	75.8666	0.177324	0.211015	0.00298635	0.0432724
Kmt5a	4537.83	-0.140674	0.0775894	0.00299921	0.0433525
Ift56	48.2714	0.163741	0.216811	0.00300043	0.0433525
Psat1	18657.5	-0.169001	0.111146	0.0030038	0.0433525
Stard3	6295.06	-0.101036	0.0452892	0.00301553	0.0434135
Dusp1	11119.1	-0.105844	0.0486609	0.00301599	0.0434135
Nol9	825.222	-0.145811	0.0830681	0.00303382	0.0435713
Tifa	8149.8	-0.0911854	0.0388266	0.00303494	0.0435713
Slc7a8	53719.3	-0.13014	0.0680629	0.00305258	0.0437562
Fhad1	212.43	-0.190701	0.154673	0.00305584	0.0437562
Meis3	497.055	0.158939	0.0985051	0.00307218	0.0439325
Rab20	6543.55	-0.134896	0.0725699	0.00308522	0.0440613
Pafah1b3	1132.99	0.162492	0.103391	0.00309867	0.044182
Tpcn1	812.375	0.172067	0.117182	0.00310177	0.044182
Susd3	255.804	0.193067	0.177729	0.00310861	0.0442218
Ppib	3560.42	-0.0977379	0.0434091	0.00316486	0.0449633
Brox	6707.18	-0.0928436	0.0401746	0.00317141	0.044964
Ccdc71l	7051.1	-0.103685	0.0475663	0.00317393	0.044964
Tmem150b	37.088	0.125822	0.214927	0.00317727	0.044964
Lmbrd1	6254.29	-0.0983535	0.0438781	0.00318591	0.0450278
Hrh2	4514.5	-0.140224	0.0784247	0.00319488	0.045044
Ets2	7336.16	-0.129751	0.0684383	0.00319531	0.045044
Rac3	107.133	-0.190581	0.183647	0.00320718	0.0451196
Spi1	16605.7	-0.0973421	0.0432682	0.0032192	0.0451196
Kif16b	1300.86	0.13039	0.0691376	0.00321961	0.0451196
Caskin2	169.515	0.176924	0.205904	0.00322004	0.0451196
Bhlhe40	2643.15	0.187383	0.15126	0.00322135	0.0451196
Mfsd13a	548.784	0.15546	0.0957247	0.00322591	0.0451255
Cpt1a	10923.9	-0.138801	0.0773783	0.00325602	0.0454309
Mansc1	45.6828	0.14756	0.215717	0.00325617	0.0454309
Hnrnpa2b1	14486.2	-0.0861744	0.0361348	0.00326024	0.0454309
Mfsd12	5883.11	-0.138946	0.0777607	0.00329375	0.0458394
Chil3	206.096	-0.16334	0.211877	0.00329965	0.045863
Dock1	413.204	0.165156	0.109754	0.00331351	0.0459449
Gtf2i	1464.48	0.129352	0.068664	0.00331396	0.0459449
Smap2	4556.29	0.0980217	0.0439687	0.00332058	0.0459782
Lhpp	231.804	0.186592	0.155262	0.0033698	0.0466006
Pdxp	117.047	0.188339	0.1797	0.00337508	0.0466146
Septin11	730.53	0.165276	0.11127	0.00341613	0.0469887
Abi2	583.564	0.176647	0.130831	0.00341652	0.0469887
Dnajc2	2112.05	-0.159023	0.102302	0.00341653	0.0469887
Eps8l1	74.7827	-0.13632	0.213762	0.0034194	0.0469887
Zc3hav1	26412.7	-0.0779689	0.0316022	0.00345668	0.0474414
Sh3tc1	1429.36	-0.153144	0.0950611	0.00346298	0.047468
Ifnar2	10393	-0.11892	0.0602466	0.00347021	0.0475074
Prelid2	861.358	0.173867	0.126675	0.00347972	0.0475779
Lyset	823.765	-0.153418	0.0956511	0.00348955	0.0476015
Ltf	39.1961	-0.0697754	0.189388	0.00349017	0.0476015
Zfp395	283.9	0.186204	0.161707	0.00349983	0.0476737
Ccl9	3200.75	-0.163678	0.110114	0.00351407	0.047808
Mapk14	4898.67	0.100145	0.0459519	0.00353144	0.0479499
Pigs	3268	0.103913	0.0486872	0.00353329	0.0479499
Irgm1	51237.9	-0.0867408	0.0370267	0.00357348	0.0483871
Atp8b4	1262.35	0.170147	0.12152	0.00357437	0.0483871
Tmem104	7683.03	-0.125635	0.0665657	0.00359021	0.0485412
Tmem35b	492.022	0.157889	0.103	0.00362852	0.0489985
Hadh	451.618	0.162514	0.109964	0.00364417	0.049149
Emilin2	6572.02	0.126253	0.0674154	0.00365526	0.0492378
Itpr3	1400.96	0.181887	0.151234	0.00366622	0.0493062
Bud13	825.518	-0.141156	0.0825295	0.00367422	0.0493062
Psd	1710.22	-0.123363	0.0648884	0.00367673	0.0493062
Ass1	10639	0.143888	0.0856427	0.00367842	0.0493062
Cdkn2a	115.458	0.178736	0.191473	0.00369036	0.0494055
Bcl7b	1877.54	-0.121819	0.0636246	0.00370305	0.0494893
Lpl	18905.7	0.154431	0.0990738	0.00371256	0.0494893
Cd82	3244.6	0.126906	0.0682779	0.00371342	0.0494893
Rrbp1	54643.9	-0.111243	0.0548119	0.00371531	0.0494893
Lilrb4a	26035.3	-0.0840665	0.0355938	0.0037193	0.0494893
Stab1	10827	-0.0933003	0.0415987	0.00372397	0.0494912
Ncl	9632.33	-0.115498	0.0583931	0.00375238	0.0497676
P2rx4	20692.2	-0.10233	0.0480736	0.00375389	0.0497676
Nup98	13396.5	-0.0902305	0.0396196	0.00376711	0.0498822
Bmp2	96.5608	-0.166723	0.201594	0.00380325	0.0502997
Slc15a3	72168.8	-0.134468	0.0762618	0.00382552	0.050533
Gins3	117.593	0.181513	0.177373	0.00383751	0.0506301
Psme2	42515.1	-0.120995	0.0634477	0.00384576	0.0506776
Paip2	2964.1	0.108396	0.0530111	0.00387202	0.050887
Pde3b	1273.38	0.172099	0.1307	0.00387628	0.050887
Acaca	723.818	0.147815	0.0918706	0.00387924	0.050887
Psmb6	14289.7	-0.0914575	0.0406459	0.0038803	0.050887
Gmppb	2000.73	-0.135427	0.0779287	0.00394553	0.0516803
Rcn1	613.418	-0.178919	0.152713	0.00396226	0.0518372
Impdh2	1520.16	-0.152657	0.0990293	0.00396742	0.0518425
Txndc9	3412.54	-0.0954344	0.0435713	0.00397299	0.0518533
Ipo13	1522.63	0.148866	0.0941046	0.00398917	0.0520022
Gbp3	51143.7	-0.0849946	0.0366167	0.00400637	0.0521641
Aff1	19119.9	-0.0803769	0.0337768	0.00402247	0.0523112
Zfp281	6138.99	-0.123381	0.0663286	0.00402905	0.0523344
Mrto4	437.387	-0.162347	0.114979	0.00406167	0.0526954
S1pr2	6282.9	-0.0928567	0.0419549	0.00407078	0.0527509
Ptpn7	2357.26	0.110852	0.0555797	0.00408174	0.052787
Tns1	87.0096	-0.158974	0.201694	0.00408324	0.052787
Syk	40194.6	-0.0734058	0.0298418	0.00411072	0.0530522
Sec24b	17464	-0.0773342	0.0320856	0.00411348	0.0530522
Ssr3	18546.7	-0.0789301	0.033063	0.00414097	0.0533438
Erf	1731.98	-0.111542	0.0564395	0.00418125	0.053799
Apobr	4228.49	0.134013	0.0778195	0.00420728	0.0540152
Ptch1	1162.4	0.171749	0.137114	0.0042111	0.0540152
Zcchc24	1720.23	0.139802	0.0844183	0.0042129	0.0540152
Flna	93514.6	-0.0865251	0.0379562	0.00423477	0.0542319
Sipa1l3	1179.62	0.132686	0.0765771	0.00424395	0.0542535
Igf2bp3	476.245	0.153898	0.103466	0.0042464	0.0542535
Crybg1	15142	-0.0939934	0.0430945	0.00425424	0.0542901
H2-T23	69350.4	-0.107951	0.0537175	0.00426351	0.0543449
Gdap2	1156.23	0.12504	0.0689431	0.00428478	0.0545521
Cdkn2c	143.065	0.175698	0.173538	0.00431561	0.0548416
Vcam1	6844.21	-0.149143	0.202573	0.00431757	0.0548416
Dram1	15557.7	-0.0873333	0.0386425	0.00433261	0.0549688
Dync2i1	167.232	0.175955	0.160886	0.0043449	0.0550606
Pou2f2	2702.88	-0.108343	0.0543233	0.00437184	0.0552722
Batf	998.378	-0.152026	0.101869	0.00437409	0.0552722
Dnpep	2291.18	0.103993	0.0508384	0.00437679	0.0552722
Gm5113	214.328	0.172488	0.144891	0.00440895	0.0556139
Dyrk1b	923.669	0.159442	0.114525	0.0044265	0.0557708
Maco1	1306.11	0.121671	0.0663392	0.00444991	0.0560011
Tmc6	644.798	0.144292	0.0916922	0.00446014	0.0560042
Gm20939	43.8966	0.140613	0.202931	0.00446042	0.0560042
Atxn1	1139.74	0.168076	0.133385	0.00447366	0.0560396
Mcemp1	333.447	0.164798	0.125704	0.00447441	0.0560396
Psmb8	35490.8	-0.131395	0.076351	0.00447865	0.0560396
Top2b	2851.76	0.123047	0.0678057	0.00448726	0.056083
Eepd1	484.24	-0.157103	0.111463	0.00451465	0.0563608
St8sia4	459.404	0.148506	0.0980107	0.00452398	0.0564128
Tle6	59.1213	0.151737	0.198882	0.00455338	0.0566353
Ero1a	13325.7	0.155197	0.108718	0.00455951	0.0566353
Cers5	746.517	0.148158	0.097804	0.00455985	0.0566353
Milr1	5681.29	-0.130041	0.0753208	0.0045701	0.0566353
Slc29a2	77.4351	0.164931	0.189054	0.00457545	0.0566353
Uvssa	322.27	0.165637	0.129415	0.00457812	0.0566353
Wdr48	2588.23	0.115938	0.0614677	0.00458131	0.0566353
Ccdc34	145.53	-0.17334	0.159334	0.00458335	0.0566353
Egln1	5942	0.146115	0.0952198	0.0046003	0.0567804
Nup214	2943.26	-0.113991	0.059936	0.00465093	0.0573136
Thbs4	124.122	-0.138058	0.201404	0.0046604	0.0573136
P4ha2	2558.08	0.158348	0.193682	0.00466434	0.0573136
Aph1b	191.218	0.171384	0.150252	0.00466486	0.0573136
Tmc8	184.484	0.155044	0.195773	0.00466976	0.0573136
Gm2a	14951.4	0.110446	0.0569347	0.00468624	0.0574512
Thoc6	990.441	0.125771	0.0713869	0.00470053	0.0575617
Tubb4b	7666.4	-0.135568	0.0829956	0.00483628	0.0591577
Zyx	62933	0.069469	0.0284208	0.00487555	0.0595713
Mtr	513.671	0.147961	0.100187	0.00488226	0.0595865
Mvd	321.687	0.166063	0.137592	0.00491354	0.0599013
Jak1	18835.8	-0.0723726	0.0301174	0.00494898	0.060266
Tlr2	3236.19	-0.157872	0.118734	0.00499172	0.0607186
Map1b	189.291	-0.168534	0.162663	0.00506998	0.0616019
Plaat3	17820.6	-0.126298	0.0735126	0.00507978	0.0616524
Tap1	59629.6	-0.0941794	0.0447246	0.00508616	0.0616612
Anpep	14093.7	-0.120199	0.0672821	0.00511397	0.0619296
Atp6v0c	19435.3	-0.0978446	0.0476052	0.00512686	0.0620169
S100a4	402.228	0.166523	0.170854	0.00515406	0.0622571
Rnf113a1	74.057	0.153156	0.190585	0.00516719	0.0622571
Spindoc	647.124	0.149384	0.10498	0.00516918	0.0622571
Smad7	228.206	-0.162337	0.132167	0.00517152	0.0622571
Dipk2a	1355.64	0.153179	0.111755	0.00517526	0.0622571
B230307C23Rik	534.864	-0.146765	0.100917	0.00519497	0.0624254
Mad1l1	558.126	-0.141906	0.0936756	0.0052103	0.0625408
Arhgef6	1071.67	0.146879	0.101289	0.0052177	0.0625607
Ccar2	1484.75	0.127254	0.0751797	0.00522565	0.0625873
Notch1	5720.26	-0.121033	0.0686506	0.00526329	0.0628939
Maged1	411.834	0.160802	0.181064	0.00527255	0.0628939
Dck	12593.2	-0.104594	0.0533944	0.00527343	0.0628939
Septin6	191.392	0.16509	0.144555	0.00527699	0.0628939
Tbl2	1387.5	0.126236	0.0742719	0.00528006	0.0628939
Ppp2r5b	907.133	0.157187	0.121325	0.00529186	0.0629054
Cars1	2293.69	-0.102183	0.051421	0.00529256	0.0629054
Kbtbd2	2678.84	-0.100205	0.0498613	0.00532124	0.0631775
Limd2	10127.4	-0.145759	0.100698	0.00536549	0.0635942
Fcgr3	45844.8	-0.0772508	0.0334579	0.005368	0.0635942
Acox3	3352.83	0.138484	0.090077	0.00540186	0.0639259
Prpf4	1419.2	-0.152755	0.113621	0.00541943	0.0640643
Mnat1	426.987	0.145963	0.101565	0.00543136	0.0641137
Usp12	5030.66	-0.0968061	0.0473709	0.00544048	0.0641137
Ilrun	25323.4	-0.0726107	0.030718	0.00544123	0.0641137
Ndufa2	2126.03	0.101949	0.0515779	0.00546094	0.0642765
Eef1b2	4819.84	0.096388	0.0471106	0.00547891	0.0644186
Ugt1a7c	406.901	0.147444	0.104563	0.00549139	0.0644958
Dtx3l	33732	-0.0812178	0.0361616	0.00550584	0.0645959
Tarm1	8036.28	-0.144997	0.100637	0.00551189	0.0645974
Antkmt	741.857	0.133932	0.0846169	0.00551794	0.064599
Lrp12	2449.82	-0.111286	0.0599327	0.0055241	0.0646018
Crebl2	333.795	0.164262	0.152921	0.00553572	0.0646684
Trp53inp1	1687.26	0.150909	0.111537	0.00556045	0.0648343
Ddx39a	1788.59	-0.136611	0.0884423	0.00556181	0.0648343
Dock4	11977.8	-0.0891277	0.0417511	0.0055701	0.0648616
Ddx1	2791.14	0.105735	0.055106	0.00559696	0.065105
Sc5d	505.881	0.151428	0.113063	0.00560811	0.0651652
Ocstamp	152.115	0.157906	0.179007	0.00561669	0.06518
Vps26b	2588.74	0.0998481	0.0501587	0.00562134	0.06518
Lpin1	62.9436	0.134485	0.193857	0.00563039	0.0652157
Sfpq	5384.04	-0.112068	0.061004	0.00565057	0.06538
Nfkb2	21505.5	-0.0914355	0.0436439	0.00569053	0.0657727
Tkfc	256.635	0.155566	0.124314	0.00576788	0.0665961
Mocs2	2963.39	-0.100573	0.0511058	0.00579924	0.0668167
Pde10a	87.6342	0.147999	0.186672	0.005804	0.0668167
Gm20300	105.491	0.160194	0.169853	0.00580562	0.0668167
Nprl2	340.063	0.15325	0.119335	0.00581148	0.0668167
Arhgef7	4700.39	-0.0921333	0.0443701	0.0058176	0.0668167
AB124611	12732.8	-0.0917225	0.0440674	0.00582486	0.0668297
Dnajc18	725.682	0.140531	0.0959011	0.00583519	0.0668778
Plekha5	393.211	0.156854	0.129123	0.00584873	0.0669628
Arf4	16876.2	-0.123623	0.0736593	0.00586867	0.0671206
H2-Q5	1050.84	-0.125128	0.0754407	0.00588107	0.0671921
Wbp1	605.978	0.139375	0.0945333	0.00589798	0.0671994
Rchy1	1537.57	0.117141	0.0667622	0.00590674	0.0671994
Raly	6127.16	-0.0929858	0.0451845	0.00591801	0.0671994
Efhd2	58246.1	-0.138116	0.0927657	0.00592048	0.0671994
Tuba1c	10860.6	-0.133784	0.0865587	0.00592076	0.0671994
Tasl	537.97	-0.155762	0.127314	0.00592554	0.0671994
Aatf	500.465	-0.150691	0.115133	0.00593394	0.0671994
Lmo2	2914.59	-0.0947117	0.0465674	0.00593513	0.0671994
Arid5b	6880.92	-0.0927557	0.0450357	0.00593715	0.0671994
Galnt12	57.6168	0.137749	0.190364	0.00595887	0.0673754
Rhno1	346.758	0.157261	0.133122	0.00599054	0.0676633
Iqgap1	41984.9	-0.0762352	0.0334818	0.00602219	0.0679505
Creld1	976.862	0.148262	0.111155	0.00603443	0.0680182
Car2	228.89	-0.139842	0.188063	0.00613516	0.0690822
Treml4	646.527	0.15465	0.128046	0.00616057	0.0692969
Cdkn1b	3644.06	0.14653	0.109064	0.0061748	0.0693854
Ago1	3174.16	0.0987911	0.0503324	0.00618443	0.0694221
Oas2	6207.95	-0.126917	0.0789776	0.00621754	0.069722
Ercc5	462.933	0.140107	0.0979472	0.00623026	0.069793
Ahrr	989.203	-0.149333	0.115763	0.00625454	0.0699931
Lgals8	8315.99	-0.0823334	0.0378152	0.00628279	0.0702372
Map2k3	5940.3	-0.133808	0.0887638	0.00632415	0.0706273
Rgl2	1131.63	0.150731	0.120258	0.00635351	0.0708826
Atp6v1e1	8286.6	-0.0931028	0.0461226	0.00646441	0.0720462
Ythdf1	3213.51	-0.0948937	0.0476695	0.00652441	0.0724849
Tiparp	9346.29	-0.0788588	0.0356971	0.00652781	0.0724849
Il1rn	48702.1	-0.155057	0.165493	0.00653008	0.0724849
Nckap1l	35905.4	-0.0829658	0.0385419	0.00653035	0.0724849
Fhod1	929.454	0.117998	0.0697172	0.00656048	0.0727249
Ulk2	1686.08	0.125774	0.0789784	0.0065653	0.0727249
Pnkp	1643.49	0.113852	0.0653173	0.00658423	0.0728605
Galns	4420.93	-0.0860934	0.040888	0.00659259	0.0728792
Rab8b	29570.3	-0.0956091	0.0484844	0.00666304	0.0735371
Miga2	505.772	-0.144451	0.109417	0.00666558	0.0735371
Rbm3	10290.6	-0.115704	0.0675936	0.00669139	0.0737257
Rab3gap2	2164.04	0.104343	0.0562297	0.00669709	0.0737257
Pir	92.3731	0.144955	0.179347	0.00670295	0.0737257
Trappc9	2943.05	0.0956484	0.0486065	0.00671831	0.0738014
Unc93b1	51236.1	-0.0825625	0.0384715	0.00672336	0.0738014
Zcrb1	1841.25	-0.106826	0.0586465	0.00673135	0.0738148
Anxa4	42018.2	-0.0926055	0.0461747	0.00676631	0.0741237
Hacl1	88.1476	0.146811	0.175923	0.0068324	0.0747727
Bcl2a1d	5209.74	-0.123166	0.0769389	0.00688746	0.0752996
Dnmt3l	116.65	0.138061	0.182549	0.00689736	0.0753324
Map4k2	850.438	0.154257	0.149646	0.00691018	0.0753813
Prex1	35346.8	-0.0716211	0.0313752	0.00691565	0.0753813
Usp42	2233.01	-0.11449	0.0669446	0.00692585	0.0754171
Lclat1	1653.1	-0.103049	0.0555788	0.0069697	0.0758189
Lsm8	793.268	-0.120537	0.0740989	0.00699961	0.0760685
Ttc39b	5277.03	-0.106636	0.0591039	0.00702272	0.0762437
Svil	718.026	0.123698	0.0782144	0.00704557	0.0763737
Ppm1m	1438.17	0.117806	0.0710378	0.00705282	0.0763737
Gabrd	28.2802	-0.0795916	0.17732	0.0070557	0.0763737
Aim2	2591.02	-0.104639	0.0573401	0.00710049	0.0767824
Metrnl	2330.28	-0.105442	0.0581673	0.00712684	0.076991
Zeb2	23852.2	-0.0849056	0.0406612	0.00714277	0.0770868
Ncstn	10700.9	-0.0731312	0.0325174	0.00715949	0.0771909
Mapkapk2	22431.4	-0.0892801	0.0441275	0.00721333	0.0776418
Apoe	141121	-0.152301	0.151544	0.00721555	0.0776418
Zbp1	25628.1	-0.105824	0.0588002	0.00725059	0.0779105
Ttc9c	6968.45	-0.101042	0.0542743	0.00725959	0.0779105
Ankib1	9565.59	-0.0814102	0.0382238	0.00726194	0.0779105
Srpk2	715.725	0.131236	0.0899102	0.00727071	0.077928
Dedd2	419.873	0.143436	0.113332	0.0073091	0.0782354
Zfp319	2244.15	-0.0992214	0.0527185	0.00731852	0.0782354
Pgap1	3062.11	-0.10341	0.0566103	0.0073209	0.0782354
Abcd4	375.97	0.142174	0.110904	0.00736166	0.078594
Slc7a5	203.806	-0.151183	0.150056	0.00740402	0.078969
Gbp5	208996	-0.0889319	0.044112	0.00741544	0.0789834
Cgnl1	214.127	0.151049	0.146013	0.00741985	0.0789834
Pigw	138.713	-0.150269	0.153137	0.00752376	0.0799738
4933430I17Rik	57.1904	-0.129354	0.182035	0.00752755	0.0799738
Oscp1	39.4488	0.116785	0.184414	0.00755108	0.0801011
Ifnb1	43.2638	-0.10201	0.18332	0.007561	0.0801011
Nipa1	44.8035	0.108298	0.1842	0.00756156	0.0801011
Nek6	1227.08	0.133346	0.095056	0.00757396	0.0801547
Nherf1	5504.2	-0.0824372	0.0393484	0.00762134	0.0805607
Hcfc2	1043.53	0.121806	0.0779055	0.00762709	0.0805607
Tmem248	3744.7	-0.103212	0.0570327	0.00763488	0.080565
Adar	21010	-0.0725575	0.0325396	0.00765038	0.0806386
Hcfc1r1	2111.18	0.110344	0.0643606	0.00765664	0.0806386
Serpinb2	85.1922	-0.0994872	0.182386	0.0076767	0.0806972
Myo1g	8599.68	0.122183	0.0785955	0.00767904	0.0806972
Clint1	7218.24	-0.085558	0.0417826	0.00768439	0.0806972
Ripk3	1390.73	0.143254	0.117145	0.00771184	0.0809076
Tpk1	153.037	0.148877	0.145383	0.00780226	0.0817776
Ppp4r1	5584.55	-0.0833907	0.0403355	0.00787888	0.0824707
Tpm3	39598.4	-0.0979721	0.0525353	0.00788351	0.0824707
Gpx1	3675.81	0.109343	0.0639221	0.00792681	0.0828443
Ccnj	969.218	-0.128704	0.0893668	0.00796353	0.0831484
Ubxn7	1291.54	0.140109	0.111829	0.00798371	0.0832794
Rab13	268.208	0.144227	0.124166	0.00802731	0.0836543
Fbxw5	1643.84	0.099812	0.0545162	0.0080413	0.0837201
Cltb	206.376	0.147501	0.144208	0.00805206	0.0837446
Pold3	3234.02	-0.0920481	0.0475545	0.0080666	0.0837446
Mbd2	6706.87	-0.0857241	0.0423479	0.00806668	0.0837446
Zfc3h1	1293.71	0.12488	0.0839918	0.00808692	0.0838749
Ascc3	9849.6	-0.0840374	0.0410634	0.00809655	0.083895
Gbp2	451216	-0.0734016	0.0335077	0.00818925	0.0847751
Cstb	13836.1	-0.106285	0.0612896	0.00820873	0.0848961
Gm7609	165.633	-0.126239	0.178999	0.00821875	0.0849193
C2	60.1836	-0.122784	0.179946	0.00825115	0.0851734
Abhd6	177.376	0.14597	0.137738	0.0082595	0.085179
Zfp369	237.833	0.144229	0.128331	0.00827761	0.0852852
Phf23	4026.29	-0.0938646	0.0495511	0.00835976	0.0860503
Slc43a3	554.19	0.14539	0.150302	0.00840961	0.0864819
Prmt6	409.624	-0.13204	0.0978125	0.0084402	0.0867147
Mpeg1	370596	-0.0613149	0.0263075	0.00845141	0.0867482
Nfkbid	1737.83	-0.109582	0.0654487	0.00846678	0.0868243
Bbs5	243.9	0.143706	0.129996	0.00848257	0.0869045
Cuedc1	554.923	0.142798	0.158518	0.0085638	0.0876014
Ubqln4	1697.93	-0.106806	0.0626108	0.00857048	0.0876014
Aftph	11816.1	-0.0743211	0.0344256	0.00857468	0.0876014
Arpin	153.649	0.143088	0.154337	0.00870879	0.0888883
Pxmp4	250.221	0.143338	0.135218	0.00876541	0.0893826
Eif4e3	656.092	0.131142	0.0981337	0.00878543	0.0894428
Vdr	549.574	0.142669	0.131407	0.00878771	0.0894428
Praf2	645.402	0.122371	0.0833556	0.00887219	0.0902186
Vapb	5018.84	-0.0991017	0.0552655	0.0088921	0.0903368
Lztfl1	1942.74	0.0952881	0.0516333	0.00890339	0.090344
Adprh	8556.33	-0.110247	0.0672625	0.00890937	0.090344
Khdrbs1	5682.19	-0.0838408	0.0418129	0.00895755	0.0906563
Strip1	2638.78	0.0892508	0.0463001	0.00895915	0.0906563
Pf4	2596.64	-0.133545	0.169329	0.00896808	0.0906563
Peli1	6997.44	-0.0975805	0.0539143	0.0089734	0.0906563
Slc25a22	6920	-0.109758	0.0669597	0.00902435	0.0910867
Dbnl	17824.7	-0.0810619	0.0397352	0.00906043	0.0913663
Spaca6	38.1058	0.104873	0.178231	0.00906962	0.0913729
Tcirg1	25740.6	-0.0922555	0.0490968	0.00907783	0.0913729
Ptpn2	3977.7	-0.0878754	0.0452901	0.00909904	0.091502
Nsun2	2333.76	-0.0993203	0.0558444	0.00911161	0.091544
Tmem268	2487.64	-0.127991	0.0940688	0.00914421	0.091787
Rnaseh2b	1785.95	-0.100081	0.0566808	0.00915481	0.091809
BC005537	25812.4	-0.115709	0.0749662	0.00922006	0.0923784
C1qtnf6	164.481	0.141354	0.142189	0.00930788	0.0931728
Tent2	5061.68	-0.0931661	0.0502613	0.00932707	0.093278
Pdik1l	872.404	0.120959	0.082967	0.00934281	0.093278
H2-Oa	162.414	0.141133	0.139057	0.00934404	0.093278
Tcerg1	2129.65	-0.0948018	0.0518836	0.00939354	0.0936864
Rab19	154.377	0.14081	0.144735	0.00940923	0.0937572
Wfdc17	16879.8	-0.069146	0.0315725	0.00942164	0.0937948
BC028528	1224.5	0.115108	0.0747685	0.0094302	0.0937948
Emp1	1120.45	-0.137864	0.121689	0.00948357	0.0942398
Radx	586.035	0.126942	0.0939506	0.00950542	0.0943709
Evl	5801.05	-0.0865965	0.044689	0.00952982	0.0944536
Hyou1	12827.4	-0.101238	0.0585199	0.00953106	0.0944536
Hnrnpab	6042.19	-0.108794	0.0670123	0.00954166	0.0944728
Gpsm2	1095.28	-0.122056	0.0855306	0.0095537	0.0945062
Pde2a	705.868	-0.131414	0.103806	0.00957895	0.094666
Dnajc10	5518.73	0.103707	0.0612737	0.0095872	0.094666
Arl6	300.984	0.133812	0.110373	0.00964356	0.0950801
Acsl5	10224.1	-0.0868379	0.045023	0.00964657	0.0950801
Tcea1	6983.42	-0.0878274	0.0459188	0.00968414	0.0952919
Camsap1	3471.15	-0.0886964	0.0466808	0.00968552	0.0952919
Slc8b1	7963.16	-0.0822518	0.0413187	0.00974667	0.0958072
Yipf2	343.286	0.13839	0.150553	0.00976094	0.095861
Zfp994	528.322	-0.123637	0.0892352	0.00979449	0.0960418
Was	8398.27	-0.0925556	0.0503202	0.00979695	0.0960418
Triobp	5984.72	-0.0771585	0.0374322	0.00981586	0.0960491
Nrbp1	8239.82	-0.071992	0.0337315	0.0098167	0.0960491
Ppp4r1l-ps	161.176	0.139055	0.142433	0.00982586	0.0960491
Ran	12692.1	-0.114498	0.0750944	0.00983291	0.0960491
Dffa	413.802	0.127322	0.0965071	0.00984724	0.0961031
G530011O06Rik	2414.72	-0.0644075	0.163058	0.0098669	0.0962089
Sh3bp2	14129.8	-0.10783	0.0666364	0.00989177	0.0963653
Ctsz	98581.9	-0.0968896	0.0546663	0.00990543	0.0964123
Slc19a2	667.04	0.127388	0.097062	0.00992343	0.0965014
Wwp2	4857.89	-0.0791825	0.0390666	0.00993332	0.0965116
5033406O09Rik	36.1737	0.103827	0.175224	0.00995777	0.096663
B630019K06Rik	30.8718	0.0955981	0.174431	0.00997879	0.0967287
Mmp9	171.863	-0.091721	0.173685	0.0099836	0.0967287
Mta3	2312.57	0.107299	0.0662251	0.00999652	0.0967287
Cnnm4	572.321	-0.122684	0.0884327	0.01	0.0967287
Vnn3	57.4972	-0.102023	0.174845	0.0100613	0.0971372
Pml	14408.4	-0.0861631	0.044897	0.0100663	0.0971372
Csk	12828	-0.0843533	0.0433599	0.0100689	0.0971372
Uprt	1987.18	0.100051	0.0582062	0.0100819	0.0971761
Psmb10	16148.2	-0.105753	0.0646803	0.0101371	0.0976219
Rnf149	12294.6	-0.101175	0.0595921	0.0101866	0.0980121
Scarb1	960.094	0.115489	0.0775889	0.0102011	0.0980651
App	74991	-0.0721501	0.0341145	0.0102212	0.0981718
Cd200r1	953.661	-0.124649	0.0931521	0.0102353	0.098183
Cox7a2l	4464.6	0.112709	0.073755	0.0102403	0.098183
Cysltr2	712.356	-0.12451	0.092991	0.0102584	0.0982145
Lrrc4	1116.12	-0.123362	0.0908093	0.0102616	0.0982145
Trpv2	4895.93	0.0933391	0.0517266	0.010298	0.098476
Svbp	1241.21	-0.107241	0.0669317	0.0103565	0.0989487
Rnd3	675.892	-0.132792	0.114186	0.0103855	0.0990695
Hsd17b12	6108.94	-0.0959278	0.0544209	0.0103955	0.0990695
Med13l	6902.53	-0.0735072	0.035197	0.0103993	0.0990695
Ngp	87.9614	-0.0787505	0.168777	0.0104054	0.0990695
Asb13	901.499	-0.11391	0.0759348	0.0104184	0.0991064
Lrch1	4674.19	-0.0875409	0.0466014	0.0105237	0.0997231
Lsr	38.1146	0.104439	0.173407	0.0105238	0.0997231
Pilrb1	1054.63	-0.108718	0.069159	0.0105239	0.0997231
Slc25a23	56.7571	0.0967504	0.173078	0.0105287	0.0997231
Eeig2	22270.9	0.123942	0.0932074	0.0105366	0.0997231
Ctsl	8540.59	-0.109264	0.0699124	0.0105447	0.0997231
Npepps	6476.64	0.0919009	0.0506659	0.0105472	0.0997231
Clcn6	1163.27	-0.111624	0.0730994	0.0105575	0.0997344
Armh3	1316.58	-0.103322	0.062724	0.0105891	0.0999462
Lrrc8a	1125.26	0.103621	0.0630922	0.0106002	0.099964
Pdcd11	1037.93	-0.129364	0.106212	0.0106382	0.100236
Rtl5	805.859	0.119495	0.085533	0.0106697	0.100447
Mapk3	6824.42	0.0897927	0.0488623	0.010702	0.100663
Gm13822	359.392	-0.134076	0.149594	0.0107332	0.100788
Etnk1	18116.4	-0.0668997	0.0308899	0.0107338	0.100788
Tmbim6	65481.6	-0.104036	0.0639169	0.0107776	0.10109
Man2c1	1205.99	0.108113	0.0690038	0.0107986	0.10109
Cep162	486.663	0.127781	0.103305	0.0108119	0.10109
Ech1	1752.76	0.0970637	0.0562029	0.0108122	0.10109
Tubb5	28918.6	-0.0934843	0.0525566	0.0108167	0.10109
Zbtb2	915.565	-0.109235	0.0705329	0.0108254	0.10109
Cyhr1	2219.09	0.107442	0.0682138	0.0108307	0.10109
Mical1	282.269	0.131941	0.154161	0.0108665	0.101337
Rnf135	3162.41	-0.0958506	0.0550381	0.0108796	0.101372
Anp32a	8281.41	-0.078012	0.0389463	0.0108934	0.101414
Epg5	1965.74	0.0956112	0.0548447	0.0109172	0.101549
Runx2	270.344	0.132893	0.12139	0.0109552	0.101816
Igtp	69028.7	-0.100981	0.060901	0.0110726	0.10282
Pik3cg	1807.39	0.0931476	0.0525795	0.0110896	0.10284
Wtap	4779.89	-0.104519	0.0651123	0.0110951	0.10284
Bc1	127.984	0.128657	0.158205	0.0111031	0.10284
Gatc	372.908	0.127744	0.105273	0.0111142	0.102856
Clec4a2	2217.81	-0.128922	0.109026	0.0111657	0.103245
Cisd3	293.834	0.129464	0.110891	0.0111871	0.103355
Eid2b	227.303	0.133674	0.137512	0.011218	0.103553
Nrp2	71938.1	-0.0789918	0.040041	0.0112855	0.104032
Hnrnpu	13029.1	-0.0929878	0.0526779	0.0112889	0.104032
Arrdc1	1768.28	0.100487	0.060758	0.0113214	0.104243
Dph3	1034.31	-0.116225	0.0824578	0.0113758	0.104655
Cav2	693.09	0.128445	0.10938	0.0113874	0.104674
Ftsj3	1130.97	-0.125732	0.102005	0.011418	0.104867
Ift46	509.752	0.125604	0.101765	0.0114319	0.104871
Smc3	1148.31	0.11428	0.0794735	0.0114377	0.104871
Dgkq	579.714	0.123254	0.0964313	0.0114784	0.105156
Tbkbp1	3996.28	0.112893	0.077578	0.0115329	0.105567
Xylt2	6365.71	-0.0811512	0.0420932	0.0116066	0.106153
Tmed5	12077.1	-0.0912315	0.0513987	0.0116695	0.106638
Gatm	1288.34	0.127038	0.107454	0.0116869	0.106642
Arhgef2	10538	-0.0713604	0.0345025	0.0116895	0.106642
Ckb	1159.52	0.1124	0.077358	0.0117257	0.106883
Prdm1	2193.56	-0.125651	0.104068	0.0117705	0.107163
Itpkb	15237.7	-0.11352	0.0792674	0.0117761	0.107163
Rnf2	2253.26	-0.090905	0.0512496	0.0118153	0.107339
Cst7	19068.4	-0.125452	0.103835	0.0118177	0.107339
Pabir1	392.215	0.125758	0.104853	0.0118423	0.107339
Mrpl45	1814.68	0.115871	0.0834627	0.0118585	0.107339
Drosha	2595.38	-0.0887213	0.0491658	0.0118591	0.107339
Bfar	6251.72	-0.0890917	0.0495267	0.0118625	0.107339
Canx	36237	-0.0783939	0.0400173	0.0118642	0.107339
Scly	1431.64	-0.100379	0.0615714	0.0118814	0.107405
P2ry12	71.729	-0.120749	0.162165	0.0119088	0.107485
Aacs	685.28	0.113498	0.0796268	0.0119099	0.107485
Calcoco1	872.133	0.122391	0.096758	0.011923	0.107514
Abhd3	113.09	0.124813	0.156914	0.0120258	0.108267
Fundc1	1874.48	-0.0924807	0.0531007	0.0120263	0.108267
Prdm2	3792.68	-0.0824563	0.0436851	0.0121396	0.109196
Bnip3	13896.1	0.114049	0.0813876	0.0121882	0.109543
Vwa5a	14976.8	-0.082028	0.0433671	0.0122044	0.109598
Eml6	264.06	0.128915	0.119989	0.0122162	0.109614
Morn1	60.6592	0.111456	0.166304	0.0122333	0.109678
Zmat3	1452.19	0.127325	0.115053	0.0124194	0.111255
Rin3	629.303	0.128798	0.123194	0.0124474	0.111413
Mtfr1l	2724.68	0.0855519	0.0468116	0.0124827	0.111567
Tor1aip1	19673	-0.0993739	0.0613719	0.0124849	0.111567
Leng8	1354.66	0.116511	0.0869302	0.0125135	0.111731
Spats2	136.88	0.12179	0.15718	0.0125993	0.112404
Il3ra	1911.31	-0.104433	0.0680791	0.0126604	0.112857
Fbxw11	7524.03	-0.0740403	0.0371467	0.0126898	0.112876
Chd9	3220.79	0.109327	0.0751788	0.0126964	0.112876
Rn45s	2420.61	0.125961	0.112509	0.0127114	0.112876
Helz	1346.1	0.120372	0.0960584	0.0127243	0.112876
Bax	4896.73	0.0822324	0.0440069	0.0127294	0.112876
Dusp8	73.2528	0.105556	0.166424	0.0127397	0.112876
Csprs	44.7749	-0.102783	0.16694	0.012743	0.112876
Pfkp	21231.8	0.10495	0.0689513	0.0127453	0.112876
Ccm2	1904.13	-0.0907676	0.0522398	0.0127709	0.113011
Aldh2	7002.43	0.110821	0.0779727	0.0128626	0.113731
Cacybp	4829.21	-0.105091	0.0694973	0.0129174	0.114123
Atf4	10690.5	-0.102161	0.0655967	0.0129328	0.114167
Mcee	408.235	0.123413	0.105881	0.012988	0.114561
Pttg1	2068.39	-0.0886671	0.0503898	0.0130252	0.114796
Gas2l3	1945.33	-0.111068	0.0789785	0.0130811	0.115196
Mtmr1	957.904	0.121676	0.101457	0.0131005	0.115274
Rnasel	4444.59	-0.0836059	0.0456009	0.0131173	0.115329
Napepld	510.593	0.125907	0.117121	0.0131497	0.115521
Phpt1	212.312	0.12637	0.120249	0.0131836	0.115725
Pim3	1980.23	-0.0935893	0.0558457	0.0132542	0.116252
Creg1	25733.9	0.0725728	0.0363897	0.0132809	0.116366
Zfp429	934.184	-0.11023	0.0781486	0.0132886	0.116366
Plagl2	8778.5	-0.0777543	0.0405981	0.0133264	0.116436
Wdr54	60.5359	0.0911166	0.165822	0.013335	0.116436
Slfnlnc	6121.52	-0.0786925	0.0414034	0.013336	0.116436
Metap2	6577.56	-0.0860784	0.0481566	0.0133393	0.116436
Serinc3	28715.8	-0.0735026	0.037184	0.0133953	0.116831
Ofd1	501.16	-0.114201	0.0856955	0.0134289	0.11696
Cdca8	218.421	0.126268	0.124595	0.0134315	0.11696
Cdh23	46.1241	0.101763	0.164976	0.0135157	0.117578
Ddx59	214.998	-0.126321	0.131103	0.013524	0.117578
Map4k4	7322.27	0.101674	0.066213	0.0136312	0.118415
Dip2a	1002.68	0.115165	0.0884766	0.0136632	0.118595
Ddx46	2626.04	0.0830918	0.0456212	0.0136736	0.118595
Sgms1	748.268	0.107345	0.0746171	0.0137361	0.119043
Cxcl9	267366	-0.0858779	0.048404	0.013792	0.119432
Ptpn1	16849.4	-0.0784065	0.0415325	0.0138334	0.119695
Ubl3	7988.89	0.070884	0.0354495	0.0138695	0.119913
P4hb	41184.4	0.0721228	0.0364176	0.0138989	0.120072
Tom1l1	38.1614	0.0932428	0.164629	0.0139417	0.120294
Vamp3	7418.43	-0.0783	0.0415258	0.0139482	0.120294
Nbas	1790.09	-0.0890524	0.0518047	0.0139636	0.120294
Dnah12	132.368	-0.12248	0.145715	0.0139948	0.120294
Zranb3	123.48	-0.119676	0.151449	0.0140016	0.120294
Fbxl20	2521.62	0.103718	0.069759	0.0140103	0.120294
Cyp4f18	109.056	-0.121728	0.147424	0.0140147	0.120294
Casp4	7096.04	-0.0783249	0.0416026	0.0140224	0.120294
Map2k1	16497.8	-0.0688131	0.0339896	0.0140238	0.120294
Car9	198.325	0.124354	0.137403	0.0140465	0.120394
Fnbp1	9272.53	0.108151	0.0767631	0.0140869	0.12045
Ankrd37	266.925	0.122973	0.143214	0.0140921	0.12045
Magoh	928.129	-0.108374	0.0771586	0.0140964	0.12045
Ctc1	783.094	0.108547	0.0774497	0.0140972	0.12045
Cluh	1676.58	-0.10511	0.0720167	0.0141114	0.120477
Sac3d1	225.352	0.123488	0.117656	0.0141843	0.121005
Aars1	12025.6	-0.075954	0.0397207	0.0142262	0.121267
Trappc6a	872.128	0.108933	0.0784822	0.0142428	0.121314
Fuca1	5303.2	0.111058	0.0823853	0.0142735	0.121481
Nop10	811.786	-0.112136	0.0845424	0.0143021	0.121616
Gm7592	71.5767	-0.105635	0.161657	0.0143117	0.121616
Dennd5a	8632.34	0.0983536	0.0630265	0.0143231	0.121618
B4galt5	11757.7	-0.0709695	0.0357985	0.014366	0.12186
Zfp282	740.465	0.105681	0.0734618	0.0143739	0.12186
Trim11	1039.13	0.112337	0.0853637	0.014432	0.122257
Rims3	428.151	-0.12154	0.110971	0.0144683	0.12247
Wdr11	1683.4	0.092647	0.0563505	0.0144889	0.122512
Rars1	5657.15	-0.0961926	0.0605995	0.0145172	0.122512
Ints6l	419.273	0.123601	0.128361	0.0145203	0.122512
Cd300c2	1295.77	-0.106876	0.0757191	0.0145234	0.122512
Whamm	2173.76	-0.0935126	0.0574162	0.0145406	0.122512
Vrk1	718.832	-0.109176	0.0797013	0.0145407	0.122512
Stk10	1596	0.100885	0.0667862	0.0145596	0.122577
C2cd5	538.431	0.114739	0.0911565	0.0146006	0.122828
Desi2	1944.15	0.0922005	0.055999	0.0146177	0.122832
Plau	296.488	-0.118664	0.14916	0.0146236	0.122832
Tppp3	248.215	0.123039	0.133922	0.0146437	0.122906
Rpl10	19471.3	-0.0814511	0.044977	0.014723	0.12342
Dcaf8	2396.81	0.0991271	0.0646837	0.0147276	0.12342
Spag9	8648.77	0.0913589	0.055232	0.0147742	0.123677
Thumpd1	995.044	-0.107222	0.0769422	0.0147919	0.123677
Cars2	298.982	-0.119147	0.10435	0.0147922	0.123677
Zfp956	114.684	0.11879	0.147547	0.0148293	0.123873
Clta	7687.74	-0.0775937	0.0415566	0.0148384	0.123873
2010001A14Rik	64.0205	0.105736	0.15981	0.0149096	0.124372
Mtss1	469.834	0.118247	0.147974	0.0149213	0.124373
Calu	7401.21	-0.0872668	0.0509481	0.0149325	0.124373
Mmp8	94.9873	-0.109078	0.157858	0.0149564	0.124418
Phlda3	445.227	0.121748	0.117955	0.0149607	0.124418
Mob3b	175.497	0.121934	0.134017	0.0150438	0.125013
Glb1l	248.466	0.122108	0.124319	0.0150696	0.125072
Prkar1a	19397.4	-0.0741865	0.0387974	0.0150737	0.125072
Vasp	23115.4	-0.0755105	0.0399767	0.0151704	0.125661
Top1	4225.46	-0.0811361	0.0450455	0.0151726	0.125661
Kcnab2	3436.5	0.0952695	0.060387	0.0151793	0.125661
Srr	470.534	0.11437	0.092809	0.0152196	0.125817
Slc1a5	118.394	0.117205	0.147964	0.0152211	0.125817
Xk	31.0625	0.084922	0.161555	0.0152503	0.125962
Zfp267	257.301	0.121073	0.118576	0.0152994	0.126272
Selenbp1	255.999	0.112727	0.153132	0.0154035	0.127035
Camk2g	1074.88	0.112741	0.0899246	0.0154821	0.127492
Isy1	1830.62	-0.10654	0.0774472	0.0154822	0.127492
Pla2g12a	144.097	0.12025	0.136951	0.0154975	0.127502
Phlpp2	726.551	-0.104946	0.0747848	0.0155068	0.127502
Prim2	225.681	-0.119952	0.114529	0.0155487	0.12775
Katna1	4233.01	-0.0900221	0.0546374	0.0155723	0.127847
Hpgds	1177.91	-0.0945619	0.0600704	0.0155945	0.127933
Gpr162	337.016	-0.117477	0.104112	0.0156294	0.12812
Scamp2	8724.37	-0.0908522	0.0556666	0.0156407	0.12812
Mpnd	1623.41	0.0971304	0.063494	0.0156691	0.128256
Ddhd1	582.902	-0.113134	0.091662	0.0156866	0.128303
Vps37b	3453.21	-0.102194	0.0707863	0.0156989	0.128308
Ciart	202.07	0.120468	0.124201	0.0157661	0.12876
Phtf1	561.857	0.110501	0.0859638	0.0157856	0.128824
Zmiz2	7817.95	0.0749876	0.0399444	0.0158132	0.128952
L3mbtl3	706.888	0.119258	0.113858	0.0158306	0.128997
A330023F24Rik	31.5833	0.0846579	0.160457	0.0158861	0.129353
Pxk	5030.92	-0.0994901	0.0671926	0.0159372	0.129672
Itsn1	5986.91	-0.0914451	0.0567694	0.0159884	0.129992
Ilk	4047.6	0.0933616	0.0591292	0.0160155	0.130072
Cnnm2	384.334	0.116229	0.102229	0.0160221	0.130072
Phf1	996.712	0.107896	0.0814224	0.0160504	0.130205
Bend4	1454.5	0.118253	0.111103	0.0160857	0.130394
E2f1	815.363	0.107829	0.0814228	0.0160985	0.130401
Wipi2	2981.16	0.0985322	0.0662722	0.0162097	0.131205
Ctdsp2	3299.66	0.099671	0.0679842	0.0162466	0.131406
Mx2	4504.79	-0.105036	0.0766986	0.0162832	0.131526
Cd99l2	738.435	0.113031	0.0938878	0.0162856	0.131526
Lasp1	20707	-0.0772382	0.0422772	0.0163218	0.131721
Fam168a	2025.94	0.103029	0.0734702	0.0163768	0.132068
Nabp1	2348.14	0.0953167	0.0622515	0.0164733	0.132562
Cmss1	48.7436	-0.0947005	0.159159	0.0164736	0.132562
Zmynd15	1803.61	-0.104554	0.076295	0.0164787	0.132562
Gpr137b	1452.25	0.105552	0.0781113	0.0164871	0.132562
Fggy	518.227	0.11663	0.107159	0.0165056	0.132562
Phc2	8089.61	-0.0699841	0.0361976	0.016511	0.132562
Pacs2	22301.5	-0.0716744	0.0375962	0.0165612	0.13278
Cyb561a3	1138.53	0.103983	0.0754982	0.0165692	0.13278
Tmem243	1790.16	-0.0896898	0.0553702	0.0165747	0.13278
Tcof1	3117.53	-0.106706	0.0806695	0.0166345	0.133162
Ap4b1	683.416	0.103867	0.0755404	0.0166797	0.133248
Asic1	130.012	-0.117012	0.137207	0.0166804	0.133248
Mmp14	21278.9	-0.108225	0.0838889	0.0166819	0.133248
Tmem64	429.431	0.113447	0.0971363	0.0167323	0.133553
Pygl	3800.17	0.116455	0.108402	0.0167499	0.133595
H2-Ab1	45634.2	-0.110551	0.0896019	0.0168124	0.133996
Adap2	10457.8	-0.0872279	0.0528466	0.0168618	0.134223
Pfn1	48282.3	-0.100745	0.0707653	0.0168852	0.134223
Stag2	13460.3	-0.067361	0.0343365	0.0168881	0.134223
Zfp36l1	3139.15	0.110268	0.0891902	0.0168902	0.134223
Stam2	3411.4	-0.0764185	0.0419317	0.0169172	0.134245
Hmgn1	2462.57	-0.103738	0.0758465	0.0169219	0.134245
Azin1	10040.8	-0.0826	0.0479333	0.0169311	0.134245
Jak2	35267.2	-0.0652967	0.0328125	0.0169421	0.134245
Cyba	31426.8	-0.0760575	0.041656	0.0169978	0.134589
Rusc1	526.393	0.113831	0.100046	0.0170518	0.134918
Ikzf1	3986.17	-0.0801356	0.0455834	0.0170952	0.135163
Kbtbd7	1275.13	-0.0980895	0.0671406	0.01714	0.13542
Afg3l1	2310.79	0.086281	0.0520873	0.0171682	0.13544
Selenot	11708.7	-0.0644112	0.0322648	0.017174	0.13544
R3hdm1	3664.68	0.106962	0.0827219	0.0171991	0.13544
Cdkn2b	206.499	0.115245	0.138538	0.0172108	0.13544
Slc16a3	32241.7	0.0878587	0.0539259	0.0172174	0.13544
Mvp	25745.9	-0.0835696	0.0491932	0.0172233	0.13544
Mib2	908.316	0.112755	0.0976402	0.0172661	0.13544
H2-Ob	128.592	0.114108	0.141265	0.0172664	0.13544
Sp3	4550.41	0.079146	0.0447447	0.0172687	0.13544
Stard8	1991.12	-0.0837756	0.0494555	0.0172736	0.13544
Lrp8	679.769	0.108216	0.0856824	0.0172791	0.13544
Tbcb	4373.95	-0.0825133	0.0481455	0.0172928	0.13545
Wsb2	5650.78	-0.0887402	0.0550782	0.017335	0.135669
Srsf3	7062.48	-0.0956358	0.0639368	0.0173514	0.135669
Gbp7	37164.9	-0.0744238	0.0404205	0.0173652	0.135669
Nol12	480.498	-0.114607	0.105089	0.0173815	0.135669
Ncapd2	284.256	0.116606	0.12944	0.0173971	0.135669
Lag3	148.612	-0.108126	0.149914	0.0174008	0.135669
Atf3	31499.3	-0.0616794	0.0304208	0.0174118	0.135669
Ccdc115	1458.43	0.0997002	0.0700998	0.0174295	0.135669
5730409E04Rik	355.462	0.113222	0.100168	0.0174473	0.135669
Cdkl2	110.329	0.11257	0.143454	0.0174515	0.135669
Ly6a2	48.6436	-0.0641119	0.153048	0.017461	0.135669
Ttc13	1413	0.0910153	0.057993	0.01747	0.135669
Kifbp	1905.3	0.085024	0.0510084	0.0175007	0.135811
Irf5	36623.7	-0.0903147	0.0571792	0.0175181	0.13585
Cenpq	208.013	-0.116289	0.117713	0.0175682	0.136141
Col6a1	96.9176	-0.0778017	0.156908	0.0176201	0.136446
Jmjd4	344.058	0.111921	0.096981	0.0176675	0.136716
Afg2a	728.201	-0.100307	0.0715487	0.0176874	0.136773
Slc2a1	21557.1	0.0900227	0.0571246	0.0177882	0.137455
Celsr3	187.684	0.115892	0.123843	0.0178756	0.138033
Dusp28	1363.42	-0.106338	0.0834015	0.0179131	0.138225
Sub1	4934.1	0.0730929	0.0395886	0.017944	0.138365
Ccdc25	4725.24	-0.0837241	0.0500254	0.0179913	0.138632
Mlxip	5639.93	-0.0744825	0.0408788	0.0180308	0.138838
Ep400	10915.5	-0.0637738	0.0321707	0.0180696	0.139039
Mthfd2	3749.95	-0.0804276	0.0466528	0.0181146	0.139223
Sdcbp	39672.5	-0.0950254	0.0641765	0.018119	0.139223
Itgb7	1774.83	0.10983	0.0929925	0.018186	0.139612
4933421O10Rik	114.909	-0.110477	0.143399	0.0181952	0.139612
Stat1	93222.9	-0.0861736	0.0529694	0.0182122	0.139644
Dab2	3075.47	-0.101811	0.0752384	0.0182433	0.139784
Nrros	10738	-0.0832143	0.0497041	0.0182615	0.139825
Chka	540.385	-0.107392	0.0869252	0.0182797	0.139858
Numa1	9825.14	0.0821023	0.0485354	0.0182913	0.139858
Cdk8	1277.37	0.0903138	0.0581054	0.0183303	0.140057
Acsl1	108806	-0.106788	0.0858832	0.0184075	0.140549
Nlrp1a	492.798	0.109227	0.0922656	0.0184322	0.140639
Ceacam1	77.1985	0.104815	0.149356	0.0184928	0.141003
1700025G04Rik	93.6042	0.105238	0.148781	0.0185475	0.141321
Lactb	1436.53	0.0924468	0.0612471	0.0186106	0.141703
Osbpl3	3357.3	0.0851314	0.0521807	0.018647	0.141881
Glipr1	3096.17	0.0995116	0.0721278	0.0187177	0.14232
Agpat2	542.658	-0.108595	0.0916966	0.0187427	0.142411
B3galnt2	421.181	0.112818	0.107558	0.0187632	0.142415
Kpna4	13488	-0.091412	0.0600518	0.0187697	0.142415
Arhgap17	4813.39	-0.0724001	0.0394532	0.0187825	0.142415
Pgap6	510.882	0.107529	0.0890779	0.0188199	0.1426
Gbgt1	400.74	-0.113967	0.12081	0.0188607	0.14281
Midn	4344.49	-0.0715828	0.0387864	0.018875	0.142819
Tnfrsf11a	3251.22	0.0800995	0.0469073	0.0188975	0.14289
Sf3b3	4515.5	-0.0934055	0.0629814	0.0189223	0.142978
Brd3	1425.65	0.1045	0.0822398	0.0189513	0.143099
Plscr1	661.428	0.108587	0.0927853	0.0190231	0.143542
Slc30a1	11579.6	-0.104711	0.0833794	0.0191979	0.14476
Ppard	1877.72	0.100109	0.0741666	0.0192359	0.144947
Zfp764l1	148.557	0.112809	0.127399	0.0192858	0.145222
Avpi1	117.621	0.109835	0.138589	0.0193518	0.145619
Cgas	903.953	-0.10988	0.0987326	0.0193849	0.145767
Ptpro	2084.13	0.0986532	0.0720231	0.0194687	0.146297
Cab39l	2048.43	-0.0852344	0.0530725	0.019485	0.146319
Zfp597	795.638	0.0984229	0.0717879	0.0195599	0.14678
Tmem132a	11946.6	-0.0970645	0.0695533	0.0195943	0.146797
Sh3pxd2b	20603.9	-0.068255	0.036323	0.0195962	0.146797
Itm2b	62091.7	-0.060537	0.0304228	0.0196114	0.146797
Btbd6	123.688	0.108705	0.139652	0.019616	0.146797
Carhsp1	3359.66	-0.0926285	0.0628085	0.0196309	0.146808
Pdlim7	219.098	0.11216	0.124476	0.0197591	0.147581
Poldip3	8737.16	-0.0687567	0.0368255	0.0197745	0.147581
Ube4b	3941.44	0.0745646	0.0420118	0.0197833	0.147581
Alkbh2	55.7269	0.083976	0.154386	0.0197884	0.147581
Fbxo30	1388.85	-0.0933671	0.0641251	0.019815	0.147679
Gpd1l	431.24	0.107174	0.0918217	0.0198378	0.147747
Senp1	2664.81	-0.0780379	0.0454709	0.0198513	0.147747
Eif4a1	27242.1	-0.08457	0.0526585	0.0198895	0.147931
Spdl1	649.449	-0.103576	0.0828245	0.0199459	0.148197
Mindy1	2044.62	0.0810116	0.0486811	0.0199525	0.148197
Magt1	6072.47	-0.0801505	0.0478543	0.0200906	0.149106
Klhl36	290.165	0.111325	0.112753	0.0201293	0.149106
Prrg4	132.537	0.0814554	0.153913	0.0201335	0.149106
Armcx3	1458.9	-0.0878409	0.0569128	0.0201341	0.149106
Spdyaos	163.992	-0.109218	0.135446	0.0201432	0.149106
Wdr24	1075.2	0.0920397	0.0627038	0.0202071	0.149478
Nhsl2	93.6554	0.103335	0.145279	0.0202231	0.149495
Piezo1	11911.9	-0.0720019	0.0398986	0.0202474	0.149573
Tagln2	18078.1	0.0644471	0.0335649	0.0202685	0.149628
Anp32e	2291.95	0.0836802	0.0519794	0.0203025	0.149744
Sp140l1	323.437	-0.109423	0.102346	0.0203117	0.149744
Large1	1096.77	-0.0908129	0.0611312	0.0203456	0.149893
Ppcs	188.454	0.109754	0.131781	0.020405	0.150228
Ccdc86	4208.87	-0.0865051	0.0555237	0.0204371	0.150363
Zfyve1	2004.71	0.0961866	0.0695631	0.0204953	0.15069
Gm19765	269.103	0.109653	0.105054	0.020523	0.150792
Ifit1bl2	109.409	-0.108089	0.135906	0.0205785	0.151098
Peli3	59.1856	0.082794	0.153251	0.0206087	0.151185
Rapgef3	36.8758	-0.0802457	0.153239	0.0206187	0.151185
Atad3a	391.291	-0.106281	0.0921999	0.0206319	0.151185
Dele1	831.731	-0.10084	0.0785686	0.0206558	0.151214
Neb	179.288	-0.108199	0.135113	0.0206636	0.151214
Ikbip	304.912	0.11051	0.114588	0.0207232	0.151549
Tmem237	456.853	0.105732	0.0910324	0.0207674	0.15177
Mab21l3	139.308	0.100982	0.145854	0.0208286	0.152116
Sipa1l2	3011.3	-0.103636	0.0855995	0.0208807	0.152394
Prpf38a	3702.37	-0.0798341	0.0481364	0.0209324	0.15267
Tsku	189.59	0.108097	0.132872	0.0210674	0.153537
Higd1a	3414.61	0.089137	0.0596531	0.0210794	0.153537
Gm14295	84.1068	0.0977625	0.147769	0.0211023	0.153569
Ubc	10099.3	-0.0739181	0.0421753	0.021112	0.153569
Eif3g	1729.53	-0.0893949	0.0600708	0.0211336	0.153571
Fermt3	23962.2	-0.063	0.0327918	0.0211484	0.153571
Ttc28	69.2435	0.0982308	0.147263	0.0211715	0.153571
Paqr7	1221	0.105416	0.0915995	0.0211738	0.153571
Dip2b	3742.45	0.0901801	0.0612326	0.0211827	0.153571
Rtp4	15937.1	-0.0955202	0.0695653	0.0212011	0.153603
Gnb1	23984.8	-0.0653228	0.0346571	0.0212547	0.153889
Kynu	4068.85	-0.0818833	0.0507161	0.0212923	0.154058
Sdhc	5090.98	-0.0804056	0.0490868	0.0213595	0.154442
Fcer1g	83067.1	-0.0896784	0.0608214	0.0214419	0.154714
Map4	46781.4	-0.0593718	0.0302168	0.0214578	0.154714
Ticam2	2817.5	0.101122	0.0811064	0.0214739	0.154714
Usp20	378.197	0.10711	0.0991517	0.0214806	0.154714
Stard9	786.743	0.10795	0.103199	0.0214864	0.154714
Tmem43	5697.74	0.0749442	0.0434035	0.0214885	0.154714
Rnf144a	126.064	-0.107974	0.130226	0.0214964	0.154714
Ascc1	418.802	0.103668	0.0876295	0.0215126	0.154729
Heca	1614.17	0.101197	0.0814485	0.0215424	0.154841
3830403N18Rik	58.0141	-0.0587047	0.147267	0.0216587	0.155575
Pofut4	517.085	0.101016	0.0814275	0.0217041	0.155798
Faap100	383.434	-0.104268	0.0901423	0.021739	0.155844
Ppp2r3a	448.915	0.103968	0.0892404	0.0217391	0.155844
Capn1	5810.72	0.0860381	0.0562327	0.021776	0.156006
Spn	120.03	0.0956645	0.147518	0.0218202	0.156132
Ifi27	337.421	-0.106518	0.0985463	0.021828	0.156132
Coasy	715.025	0.104196	0.0902718	0.0218364	0.156132
Txndc15	1117.26	0.0979751	0.0752617	0.0218738	0.156297
Egln3	1045.23	0.108199	0.124684	0.0219358	0.156637
Smg7	9287.27	-0.0746856	0.0434335	0.0219712	0.156787
Ube2j1	6910.85	-0.0884475	0.0597148	0.022002	0.15685
Gon7	221.772	-0.108459	0.120467	0.0220087	0.15685
Sec23b	5595.42	-0.067911	0.0371787	0.022092	0.15734
Tmed4	2454.89	0.0776835	0.0467474	0.0222795	0.158573
Clec4a3	1713.31	-0.105932	0.0986689	0.0223117	0.158698
Zfp729a	682.194	-0.100427	0.081676	0.0223669	0.158973
Zfp809	328.576	0.105707	0.0980603	0.0223795	0.158973
Pcbp2	13376.7	-0.0888441	0.0607359	0.0224152	0.159123
Lmtk2	953.512	0.0923141	0.0660691	0.0224476	0.159164
Ermp1	2262.15	-0.0874812	0.0588483	0.0224501	0.159164
Usf3	3915.71	0.0966253	0.0737943	0.0225078	0.159469
Etv6	16423.4	-0.0848271	0.0553903	0.0225453	0.159554
Tmem41b	1118.12	0.0897587	0.0622303	0.022549	0.159554
Pim1	22777.9	-0.0663192	0.036032	0.0225863	0.159645
Pdk1	4210.86	0.100286	0.0819219	0.0226024	0.159645
Spart	1718.96	-0.0864996	0.0576623	0.0226058	0.159645
Dkc1	285.433	-0.107414	0.111848	0.0226502	0.159855
Mcrip1	1719.26	-0.0864538	0.0577179	0.0227237	0.160198
Fam193b	317.966	0.106573	0.105019	0.0227341	0.160198
Mcm2	134.25	-0.0936373	0.14681	0.0227429	0.160198
Abca7	2585.06	0.105931	0.10141	0.0227611	0.160224
H2-K2	210.4	0.105623	0.129891	0.0228004	0.160396
2310011J03Rik	2966.5	-0.0757179	0.0451544	0.0230624	0.162135
Slc38a2	2392.15	0.0851189	0.0562851	0.0230959	0.162266
Nmrk1	181.849	0.106743	0.118173	0.0231647	0.162635
Hspa8	156283	-0.0640873	0.0344183	0.0231783	0.162635
Mmgt2	532.718	0.102518	0.0899281	0.0232192	0.162818
Hilpda	5208.08	-0.0699995	0.0396389	0.0233414	0.16357
Ccpg1	793.981	0.104279	0.0970776	0.0233683	0.163653
Vav2	1762.91	0.0892611	0.0625626	0.0234693	0.164156
Zfand5	6022.72	-0.0693533	0.0391021	0.0234701	0.164156
Il18bp	21028.7	-0.0646361	0.0349988	0.0235142	0.164299
Malt1	16423	-0.0733117	0.0429455	0.0235257	0.164299
Psme2b	1622.72	-0.0896726	0.0632745	0.0235358	0.164299
Rpph1	60.369	0.0874202	0.148059	0.0236142	0.164741
Chsy1	506.771	0.0988904	0.0811153	0.0236661	0.164997
Tkt	13312.8	0.0611821	0.0322987	0.0236843	0.165019
Helz2	93085.6	-0.0709349	0.0407188	0.0237368	0.16521
Rrp15	113.956	-0.0987089	0.140015	0.0237507	0.16521
Marchf5	15366.7	-0.0785382	0.0487352	0.0237957	0.16521
Adgb	1689.43	-0.0986414	0.0808207	0.0237984	0.16521
Uvrag	6052.84	-0.0762355	0.0461743	0.0238101	0.16521
Xiap	9915.05	-0.0703125	0.0401632	0.0238132	0.16521
Irf2bp2	6568.61	0.0742514	0.0440724	0.0238177	0.16521
6030458C11Rik	1326.44	-0.0840486	0.0556322	0.0239305	0.165845
Tgfb3	148.543	0.104952	0.124079	0.0239396	0.165845
Cdkn1a	61001.1	0.0893773	0.0634289	0.0240497	0.166502
Uhrf1	251.89	-0.105017	0.107426	0.0241498	0.167079
Plod2	176.154	0.100197	0.136593	0.0241637	0.167079
Elmod3	260.582	0.10512	0.109366	0.0241971	0.167124
Ccdc57	64.1335	0.0930278	0.14423	0.0242121	0.167124
Taf6l	573.971	-0.0993903	0.0837867	0.0242162	0.167124
Noc2l	2669.26	-0.0939572	0.0717	0.0242954	0.167488
Szrd1	10155.1	-0.0775245	0.047931	0.0243126	0.167488
Smad2	2716.65	-0.0754597	0.0456467	0.024315	0.167488
Meak7	769.433	0.0933981	0.0707825	0.0243872	0.167879
Gab1	555.426	-0.101727	0.0918341	0.0244623	0.168266
4930434J08Rik	766.849	-0.0941273	0.0723238	0.0244742	0.168266
Atp6v1b2	19549.5	-0.0702328	0.0404366	0.0245283	0.168401
Fzd1	7391.25	-0.0944074	0.0729753	0.0245321	0.168401
B3gnt5	915.473	0.104329	0.105739	0.0245533	0.168401
Odc1	7546.12	-0.0891388	0.0636553	0.0245556	0.168401
Tm9sf4	8555.59	-0.0628192	0.0339112	0.0245942	0.168455
Mthfs	425.329	0.101805	0.0926518	0.0245943	0.168455
Ensa	8695.12	0.0655767	0.0362342	0.0246254	0.168562
Lrrc14	612.057	0.0961059	0.0769194	0.0247288	0.169163
Rps6kb2	591.173	0.0958456	0.0763834	0.0247497	0.169201
B2m	365779	-0.086267	0.0595238	0.0247761	0.169212
Gnai2	51326.5	-0.0608541	0.0324114	0.0247824	0.169212
Dhdh	871.719	0.0957928	0.0764101	0.0248233	0.169385
Stat3	34918.7	-0.0664265	0.0370699	0.0248511	0.169469
Zfx	2560.09	-0.0743818	0.044828	0.0248846	0.169591
Nudt3	3391.42	-0.0774284	0.0482822	0.0250055	0.170309
Nr2c2	1217.21	0.102936	0.101061	0.0251814	0.1714
Tgtp1	43991	-0.0808486	0.0525949	0.0252572	0.171785
Lamp1	106434	-0.0588357	0.0310184	0.0252694	0.171785
Habp4	234.64	0.101567	0.128519	0.0253822	0.172294
Bcar3	199.204	-0.103695	0.113764	0.0253867	0.172294
Mier1	6064.63	-0.0747216	0.045491	0.0253917	0.172294
Esco1	1968.21	0.082262	0.0545587	0.025423	0.172399
Ndufv3	2174.35	0.085404	0.0589411	0.0254504	0.172432
Lamc1	2835.52	0.100194	0.0900561	0.0254594	0.172432
Arl5c	7093.67	0.0665317	0.0374296	0.0254922	0.172475
Crbn	5109.26	-0.0698624	0.0405508	0.0255081	0.172475
Cd200	3506.29	-0.0944443	0.0747899	0.0255254	0.172475
Rxrb	1163.9	0.0888192	0.0643019	0.0255291	0.172475
Hdac7	694.189	0.103401	0.110622	0.0255806	0.172619
Zdhhc5	11588.1	-0.0676957	0.0385293	0.025582	0.172619
Mfsd3	74.5339	0.0935261	0.140703	0.0257081	0.173363
Iigp1	149181	-0.0711978	0.0419916	0.0257489	0.173524
Gtse1	171.06	0.0993707	0.132472	0.0257638	0.173524
Nphp3	221.305	0.0939185	0.14009	0.0258175	0.173696
Srebf1	2745.79	0.0831334	0.0560856	0.0258337	0.173696
Atp8a1	4948.64	-0.0794218	0.051244	0.0258371	0.173696
Neil1	161.687	0.100943	0.127791	0.0259097	0.174077
Dgkz	7682.02	-0.0885747	0.0644027	0.0259509	0.174169
Bivm	375.221	0.100202	0.0919554	0.0259554	0.174169
AB010352	272.168	0.101851	0.0999741	0.0259849	0.174209
Gdf15	152.451	-0.0945219	0.139068	0.0259933	0.174209
Mrps18b	406.945	-0.101733	0.0999191	0.0260829	0.174702
Zcchc10	334.544	0.102414	0.10566	0.0261296	0.174908
Ptafr	13089.6	-0.0967361	0.0815727	0.0261678	0.175056
Pigz	61.8363	0.089678	0.142651	0.0262313	0.175126
Fbxo7	1482.83	-0.0974594	0.0837456	0.0262355	0.175126
Bcl2a1b	13143.5	-0.0800171	0.0523036	0.0262564	0.175126
Mturn	33.6694	0.0745759	0.146751	0.026263	0.175126
Ak4	4545.76	0.0969613	0.0824592	0.0262811	0.175126
Def6	707.679	0.102374	0.107452	0.0262841	0.175126
Tlr4	5246.99	-0.0858521	0.0604555	0.0262957	0.175126
D2hgdh	327.022	0.101653	0.100998	0.0263066	0.175126
Rbbp4	5943.12	-0.0727356	0.0439245	0.0264025	0.175614
Nab1	12361.6	-0.0740214	0.0453176	0.0264122	0.175614
Uqcc6	41.6652	0.070709	0.146441	0.0264378	0.175678
Nt5dc2	1075.61	-0.0885725	0.065087	0.0265227	0.176135
Maff	889.499	-0.0895414	0.0669221	0.0266386	0.17651
Entrep3	101.947	0.0864878	0.143751	0.0266391	0.17651
Prorp	221.775	0.10208	0.111597	0.0266508	0.17651
Cdc42se2	9115.46	0.0609968	0.0331395	0.0266552	0.17651
Azin2	229.762	0.0943259	0.137646	0.0266861	0.17651
R3hdm2	7305.02	-0.0629501	0.0347685	0.0266982	0.17651
Slc31a2	18233.8	-0.0710132	0.0422899	0.0267166	0.17651
Eif2ak4	600.712	0.0955	0.0796104	0.0267208	0.17651
Trim37	550.496	0.0951799	0.0788136	0.0267248	0.17651
Ssbp3	156.76	0.0974813	0.132612	0.0268065	0.176943
Wdr47	384.307	0.0973056	0.13276	0.0268626	0.177206
Zfp101	47.5482	0.0821416	0.145022	0.026888	0.177266
Rab3d	2008.21	0.0969463	0.0840422	0.0269148	0.177335
Cmtm3	10886.6	-0.0712064	0.0426393	0.027016	0.177894
Ssh3	2095.39	0.0786827	0.0512089	0.0270702	0.178144
Lzts2	99.4376	-0.0939778	0.137043	0.0271124	0.178314
Tmtc4	283.75	0.100033	0.124247	0.0271564	0.178496
Pgrmc2	1897.17	0.0810452	0.0543636	0.0271743	0.178506
Srfbp1	386.41	-0.0982269	0.089247	0.0272458	0.178868
Gpt	47.0497	0.0803288	0.144971	0.027301	0.179026
Rps27l	1944.53	0.079794	0.0528162	0.0273205	0.179026
Gm14410	89.9082	0.095495	0.134437	0.0273261	0.179026
Klhl17	265.088	0.100493	0.100708	0.0273354	0.179026
Mmd	1291.89	0.0870972	0.063576	0.0273558	0.179051
Pgrmc1	3022.18	0.07947	0.0524585	0.0274066	0.179277
Gsdme	91.8794	0.0917588	0.138534	0.027524	0.179851
Il1f9	106.829	-0.0783798	0.145082	0.0275378	0.179851
Fbf1	735.846	0.0991838	0.0945118	0.027565	0.179851
Slc49a3	1484.58	-0.0920621	0.0731947	0.027568	0.179851
Tor1aip2	26067.8	-0.0705611	0.0422549	0.0275872	0.179851
Rcn2	1237.1	-0.0824913	0.056719	0.0275934	0.179851
Azi2	7980.56	-0.0630356	0.0352123	0.0277479	0.180751
Mindy2	3850.12	0.0941667	0.0784405	0.0277657	0.180759
Aldh9a1	1206.51	0.0851515	0.0608986	0.0277994	0.18087
Prr13	11210.3	0.0678465	0.0396469	0.027827	0.180942
Pdlim4	2998.56	0.0748669	0.0471214	0.027872	0.181127
Clec2d	3820.36	-0.0869223	0.0639026	0.0279046	0.181163
Med25	1469.59	0.0940599	0.0784786	0.0279159	0.181163
Clcn4	3002.69	-0.0765986	0.049212	0.0279274	0.181163
Slc4a7	2446.73	0.0871836	0.0644638	0.0280052	0.181458
Elovl5	1418.56	0.0918536	0.0734665	0.0280061	0.181458
Fuca2	2224.64	0.0849831	0.0608709	0.0280354	0.181539
Ece1	2487.86	0.0761708	0.048796	0.0280874	0.181734
Cr1l	2978.44	-0.0727649	0.0448713	0.0280987	0.181734
Trpm2	1898.54	0.0922091	0.074487	0.0281433	0.181843
Pgap2	8392.99	-0.0661085	0.0381245	0.0281489	0.181843
Ttc3	629.461	0.0931193	0.0768995	0.0282981	0.182699
Dusp18	40.3953	0.0685234	0.144656	0.02832	0.182732
Rad54l	201.844	-0.0999929	0.112707	0.0283612	0.182889
Lfng	2745.75	0.074581	0.0471048	0.0284063	0.183072
Fbxo42	4275.34	-0.0775718	0.0507755	0.0284657	0.183346
Ilf3	2422.12	-0.08186	0.0566131	0.0285273	0.183635
Map1lc3a	479.705	0.0964652	0.0871878	0.0285543	0.183701
Ifi203	15078.3	-0.0730648	0.0454827	0.0286082	0.183939
Megf9	143.275	0.0987121	0.120962	0.0286419	0.183978
Ptgr3	1926.77	0.078199	0.0517044	0.028648	0.183978
Unkl	223.275	0.0994956	0.105799	0.028732	0.184409
Mdc1	1557.11	-0.088473	0.0677011	0.0287522	0.18443
Polrmt	475.498	0.0946428	0.0820977	0.0288324	0.18471
Zcchc2	8834.77	-0.0730635	0.0456083	0.0288402	0.18471
Tstd3	192.069	0.0992944	0.11478	0.0288466	0.18471
Rrp7a	3532.59	-0.0803271	0.0548622	0.0290478	0.185889
Lpcat2	15629.8	-0.0778136	0.0515154	0.0290945	0.186059
Gemin5	508.374	-0.0952156	0.084569	0.0291085	0.186059
Rb1cc1	2504.64	0.0952017	0.0847273	0.0291831	0.186427
Pdp1	848.986	-0.0919123	0.0756685	0.0292069	0.186469
Nme6	243.895	-0.0986214	0.116615	0.0292548	0.186563
Cldnd1	2732.83	-0.0705673	0.0430768	0.0292558	0.186563
Got1	7615.05	0.0720128	0.0446932	0.0293334	0.186949
Aatk	43.59	0.0782351	0.143059	0.0293893	0.187177
Cyfip1	58360.9	-0.0826792	0.0586251	0.0294379	0.187177
Fcgrt	865.96	0.0956358	0.0869838	0.0294461	0.187177
Hus1	1556.58	-0.0826287	0.0585559	0.0294468	0.187177
Capza1	12317.9	-0.05991	0.0331364	0.0294549	0.187177
Dhrs1	1953.11	0.0967504	0.0915752	0.029479	0.187221
Cd300a	2378.1	-0.0976386	0.096486	0.0295428	0.187517
Arap3	41.0825	0.0729993	0.143638	0.0295754	0.187578
Rer1	5722.63	-0.0659519	0.0385563	0.0296026	0.187578
Oaz1-ps	58.9321	0.0846069	0.140328	0.029604	0.187578
Pon2	2916.67	0.0846983	0.0620643	0.0296661	0.187862
G6pc3	608.227	0.0942723	0.0832429	0.0297499	0.188137
G2e3	669.687	0.0980766	0.101341	0.0297582	0.188137
Snx7	330.398	0.0970395	0.0942357	0.0297612	0.188137
Eif3j1	980.383	-0.0852192	0.0631477	0.0298606	0.188656
2410006H16Rik	501.443	0.0938134	0.0821563	0.0298831	0.188689
Usp2	28.9821	-0.0611266	0.142397	0.0299045	0.188715
Or10aa1	40.6982	-0.0716052	0.143373	0.02995	0.188775
Tmem176a	370.118	-0.089414	0.136052	0.0299506	0.188775
Znrf3	88.269	-0.0881926	0.13719	0.0299659	0.188775
Rac2	43796.7	-0.0634435	0.0363847	0.0300449	0.189144
Ldlrap1	6090.05	-0.0702435	0.0431185	0.0300592	0.189144
Entpd1	20766	-0.0848903	0.0628243	0.0300868	0.189209
Atp5pf	4079.14	-0.0733539	0.0466426	0.0301069	0.189226
Mppe1	606.139	-0.0904877	0.0739177	0.0301377	0.18931
Ppp1cb	8630.06	-0.0614397	0.034671	0.0302253	0.189752
Rusf1	209.914	0.0958927	0.123783	0.0302508	0.189802
Pwp1	1263.54	-0.0898847	0.0727748	0.0302814	0.189885
Cux1	3360.94	0.0714054	0.0445261	0.0303246	0.189954
Itgb2	93416.4	0.0633143	0.0363761	0.0303521	0.189954
Tmem94	1259.5	0.0836075	0.0609569	0.0303614	0.189954
Atg9a	4882.84	0.083483	0.0607591	0.0303671	0.189954
Mindy4	106.086	0.0860236	0.13825	0.0303795	0.189954
Zscan29	2801.78	-0.0775649	0.0521106	0.0304329	0.190179
Krcc1	5003.95	-0.0765666	0.0508459	0.0305053	0.190384
Wdr83	279.496	0.0975466	0.10415	0.0305157	0.190384
Smchd1	6484.34	-0.0649637	0.0379686	0.030518	0.190384
Acad11	553.266	0.0969868	0.0987924	0.030586	0.190642
Oasl1	77381.4	-0.0848947	0.0633678	0.0305943	0.190642
Ap1b1	4869.83	0.0657334	0.0387572	0.0306468	0.190834
Ppan	167.016	-0.0971239	0.115275	0.0306601	0.190834
Vgll4	529.69	0.0974196	0.106712	0.0307401	0.191187
2310010J17Rik	42.5899	0.0772672	0.141826	0.0307519	0.191187
Kctd17	285.017	0.0970546	0.113381	0.0308909	0.191942
Rab11a	7501.43	-0.0599709	0.0336447	0.0309578	0.192249
Twsg1	3840.9	0.0670756	0.0403042	0.0311791	0.193513
Lpin2	11896.8	-0.0834502	0.0615317	0.0312179	0.193641
Cd53	24100.2	-0.0562246	0.0306875	0.0312353	0.193641
Frg1	1791.75	-0.0779871	0.0533382	0.0313672	0.194349
Pla2g4a	14390.4	-0.0576175	0.0318424	0.0314372	0.194646
Tspo	57236.8	-0.0617156	0.035312	0.0314509	0.194646
Rfx3	112.951	0.0919337	0.129137	0.0315164	0.194941
Tmem81	158.837	0.094618	0.122545	0.031537	0.194953
Fchsd2	1087.6	0.0925935	0.0823977	0.0315541	0.194953
Uhrf2	2861.5	0.0718284	0.0456801	0.0316307	0.195315
Pmf1	507.716	-0.0923106	0.0817688	0.0316664	0.195412
Il10rb	11134.5	-0.0745813	0.0490424	0.0316821	0.195412
Man2b2	2969.81	0.0792713	0.0554687	0.0317753	0.195876
Mrps30	805.058	-0.0856585	0.0661393	0.0318315	0.196112
Faim	839.46	-0.0902182	0.0762632	0.0318808	0.196304
Atp5me	1679.88	-0.080748	0.0578853	0.0320116	0.19696
S100a1	686.576	0.0935701	0.0872076	0.0320334	0.19696
Tpx2	1634.06	-0.0823531	0.0604867	0.0320414	0.19696
Sestd1	4775.69	0.0874534	0.0701715	0.0321448	0.197484
Gpld1	617.957	0.0944782	0.091878	0.0321836	0.197505
Trim35	7875.85	0.0888137	0.0732984	0.0321843	0.197505
Smarca2	724.097	0.0957459	0.1121	0.0322033	0.19751
Ch25h	951.42	-0.0949818	0.117595	0.0322356	0.197597
Slc25a25	1554.91	-0.0943948	0.0917664	0.0322583	0.197625
Pla2r1	78.2838	-0.0741445	0.140976	0.032302	0.197693
Pkd1	2653.06	0.0819185	0.0600172	0.0323108	0.197693
B4gat1	441.585	0.0921401	0.0828069	0.0323237	0.197693
Arap1	24457.9	-0.0626532	0.0364596	0.0323459	0.197718
Efcab2	208.015	-0.0957425	0.109257	0.0323696	0.197752
Pcgf2	76.9183	0.0753767	0.140527	0.0324914	0.198385
Maml3	50.2591	0.0723329	0.141071	0.0325197	0.198433
Acap3	225.873	0.0953312	0.112802	0.0325381	0.198433
Samsn1	1265.02	-0.0790132	0.0556841	0.0325538	0.198433
Mlec	5652.04	0.069312	0.04329	0.032583	0.198488
Pkd2l2	190.451	-0.0947727	0.116495	0.0325993	0.198488
Relb	5055.6	-0.0688378	0.042814	0.0326843	0.198844
Wscd2	53.7568	-0.0683501	0.141219	0.0326942	0.198844
Zkscan1	2315.02	-0.0734399	0.0482305	0.0327499	0.199072
Hycc1	1183.24	0.0878014	0.0718594	0.0327876	0.19919
Slc16a7	460.723	-0.0932222	0.0883566	0.0328235	0.199297
Arl6ip5	4478.91	0.0746638	0.0498775	0.0328982	0.19964
Sirpb1b	96.8492	-0.0882032	0.131393	0.0330681	0.200559
Chd3	1327.79	0.0898602	0.0775738	0.0331054	0.20058
Gm13375	36.8667	0.0649913	0.140838	0.0331083	0.20058
Cbx6	168.817	0.0947365	0.111628	0.0332193	0.20111
Nip7	660.759	-0.0912524	0.0820681	0.0332327	0.20111
Mfsd9	417.016	0.0944264	0.0975912	0.0332763	0.201263
Abcc10	194.465	0.0944457	0.113442	0.0333194	0.201412
Tex261	1869.96	0.0732175	0.0483774	0.0335052	0.202423
Tmco4	1349.34	-0.0831073	0.0632342	0.0335246	0.202427
Gm26520	38.607	0.0641341	0.140483	0.0335497	0.202467
Mfsd6	734.115	0.0677244	0.14053	0.0336273	0.202824
Rell1	351.811	0.0944774	0.102715	0.0336723	0.20294
Mknk2	7145.26	0.0746782	0.0503724	0.0336838	0.20294
Agpat4	1666.62	0.0830062	0.0632619	0.0337329	0.203123
Grk2	15962.8	-0.0666664	0.0409551	0.033789	0.203349
Zfyve9	140.334	0.0923341	0.121002	0.0338328	0.203501
Rmnd5b	640.825	0.0874437	0.072629	0.0338662	0.203589
Ppp1r15b	25689.1	-0.0692334	0.0438155	0.0339124	0.203755
Lamtor3	1236.02	0.0831727	0.0638781	0.0340346	0.204358
Hdac4	1053.76	0.0822263	0.0621778	0.0340551	0.204358
Fbn1	318.121	-0.0897937	0.126636	0.034069	0.204358
Irf1	84994.1	-0.0743699	0.0502192	0.0341075	0.204476
Csnk1e	1012.84	0.0896289	0.0789959	0.0341668	0.204659
Ppargc1b	927.124	-0.0835643	0.0647645	0.0341754	0.204659
Ikzf2	272.623	0.093996	0.102623	0.0342068	0.204734
Epb41l3	287.766	-0.0873995	0.130169	0.0342393	0.204789
Nod1	17627	-0.0613137	0.035851	0.0342536	0.204789
Rpe	2718.3	-0.0816393	0.0613722	0.034296	0.204871
Dnah2	490.231	-0.0917678	0.121088	0.0343048	0.204871
Cd4	37.5084	-0.0601754	0.139544	0.0343415	0.204974
Wdpcp	158.691	0.093179	0.114784	0.0343625	0.204974
Lrrc59	8962.37	-0.0797056	0.0581993	0.0343783	0.204974
Acer3	2959.74	-0.0910252	0.084296	0.0344251	0.205072
Cryl1	245.494	0.0931531	0.114425	0.0344434	0.205072
Isoc2a	644.918	0.0915595	0.0865105	0.0344513	0.205072
Ubr3	5282.71	0.0781761	0.0558801	0.0344808	0.205136
Plcb2	630.215	0.0922779	0.0901417	0.0345294	0.205313
Arl8a	7764.93	-0.0720491	0.0474819	0.0345496	0.205322
Arhgap4	1668.38	0.0864668	0.07149	0.034669	0.205919
Car5b	82.0692	0.0742159	0.138656	0.0347717	0.206417
Lig4	402.327	0.0932003	0.0983775	0.0348208	0.206596
Tle4	3017.01	-0.0736679	0.0497352	0.0348624	0.20673
Rgs18	37.8797	0.0634885	0.139444	0.035093	0.207985
Atp5mg	2574.69	0.080385	0.060051	0.0352326	0.208699
Rora	329.177	0.0863743	0.129584	0.0352786	0.208812
Usp53	357.742	0.0930736	0.104046	0.0352901	0.208812
Hmgb2	1395.07	-0.0853364	0.0698221	0.035349	0.209048
Klhl15	151.202	-0.0920614	0.114833	0.035455	0.209561
Prkd2	260.326	0.0927961	0.107824	0.0355089	0.209766
Clip2	7181.45	0.0592986	0.0344251	0.0355682	0.209913
Fam234a	3967.12	0.0779009	0.0562717	0.0355722	0.209913
Pak4	1095.4	-0.0814302	0.0622366	0.0356087	0.209938
Clec4d	24981	-0.0869342	0.0740689	0.0356149	0.209938
Gstt4	34.8727	-0.0667518	0.139071	0.0356979	0.210313
Stk26	32.9211	0.063195	0.139015	0.0357502	0.210507
Psmd5	2387.32	0.0699349	0.0455096	0.0357705	0.210513
Cntnap1	41.2992	0.0664441	0.138975	0.0358532	0.210886
Kif1c	26012.2	-0.0535846	0.0297689	0.0359499	0.211341
Spidr	1021.19	0.0801531	0.0602982	0.0359716	0.211355
Gbp9	29554.9	-0.0694005	0.0449967	0.0360361	0.21162
Rnf167	1363.54	0.084256	0.0683275	0.0360574	0.211631
Nfatc3	4314.9	0.0775949	0.0561944	0.0361112	0.211675
Csnk1d	10612.2	-0.0587556	0.034103	0.0361301	0.211675
Tmem229b	6614.64	-0.0602308	0.0354369	0.0361378	0.211675
Tpst1	3416.52	-0.0820341	0.0638881	0.0361425	0.211675
Agtrap	9120.87	-0.0811161	0.0621971	0.0361721	0.211735
Vmp1	4041.92	0.0671892	0.0425219	0.0362065	0.211808
Rsad1	126.477	-0.0832191	0.131676	0.0362423	0.211808
Tmem242	1422.41	0.0762489	0.0542286	0.0362428	0.211808
Cln8	6663.31	-0.0688001	0.0443974	0.0362748	0.211808
Trim14	6546.47	-0.0632495	0.0383836	0.0362883	0.211808
Vdac1	10498.8	0.0750608	0.0525277	0.0363011	0.211808
Bcor	2158.61	-0.077396	0.0560467	0.0363333	0.211859
Smim30	1955.28	0.0738787	0.0508945	0.0363486	0.211859
Fbxl3	3363.57	0.06852	0.0441159	0.0363773	0.211913
Cs	10951.7	0.0559832	0.0318116	0.0364458	0.212199
Pdgfa	69.3733	-0.0819938	0.132451	0.0365143	0.212484
Rabggta	679.999	0.0872269	0.076735	0.036711	0.213405
Pnpt1	2730.36	-0.0782945	0.0577732	0.0367116	0.213405
Tcaim	281.094	0.0917391	0.100796	0.0367847	0.213715
Tgif1	8595.02	-0.0856315	0.0725955	0.0368347	0.213892
Pck2	364	0.0911639	0.0943969	0.0368724	0.213997
Hebp1	359.83	0.0842677	0.129462	0.0368965	0.214023
Igbp1	2767.25	0.077251	0.0562594	0.036934	0.214127
Zbtb22	1598.97	0.0741125	0.0516567	0.0370721	0.214814
Mrtfa	3878.64	0.0717697	0.0484853	0.0371017	0.214871
Syne1	883.904	0.0895549	0.117822	0.0372777	0.215775
Parp9	15470.5	-0.0588128	0.034489	0.0373209	0.215828
Naa35	1719.04	-0.0753984	0.0536852	0.0373263	0.215828
Atosa	53.8692	0.0751036	0.135862	0.0373812	0.216031
Il6	4248.17	-0.0825635	0.06633	0.0374468	0.216296
Clec16a	1697.74	0.0794243	0.0603293	0.0374801	0.216373
Anapc1	5718.09	0.0716563	0.0485864	0.0375706	0.216699
Fxyd5	25871.2	0.062878	0.0384549	0.0375854	0.216699
Btbd7	3485.07	-0.0662293	0.0420198	0.0375961	0.216699
Pcna	9236.08	-0.0857093	0.0740237	0.0376377	0.216793
Lrrc28	217.122	0.0910481	0.104779	0.0376521	0.216793
Ifnar1	16801.2	-0.0547151	0.0310732	0.0377134	0.216828
Vps8	1894.34	0.0786947	0.0592669	0.0377341	0.216828
Plcl2	5340.85	-0.0733718	0.0510099	0.0377355	0.216828
Gsr	14968.9	-0.0651118	0.0408474	0.0377378	0.216828
Smco4	83.5082	0.0767314	0.134661	0.0377797	0.216955
Polr2j	804.656	0.0837642	0.069441	0.0378382	0.217177
Glb1	2963.64	0.0767346	0.0561298	0.0378838	0.217277
Stac2	71.6425	0.0602034	0.13755	0.0378955	0.217277
Tdrd3	422.015	-0.0882368	0.0826921	0.0379261	0.217338
Rhoc	2290.51	-0.0875402	0.0802639	0.0379887	0.217582
Lonrf1	205.372	0.0888037	0.117402	0.0381521	0.218404
Mix23	399.503	0.0885843	0.0852092	0.0383154	0.219213
Golm1	289.805	0.0891703	0.115255	0.0383406	0.219213
Bcl6	7956.78	-0.0701978	0.0470949	0.0383537	0.219213
Urm1	1402.61	-0.0870982	0.0796213	0.0384045	0.219268
Pcgf6	58.8849	0.0771193	0.133746	0.0384253	0.219268
2310015A10Rik	167.302	0.0896201	0.112563	0.0384373	0.219268
Smim3	3449.39	0.0715766	0.0489458	0.0384437	0.219268
Pilrb2	1012.34	-0.0838094	0.0703781	0.0384797	0.219359
Bri3bp	326.923	0.0895874	0.112214	0.0385392	0.219582
Spef1l	67.2701	0.0802596	0.131247	0.0385592	0.219582
Rgl3	40.5192	0.0674341	0.136964	0.0386041	0.219723
Galk1	953.257	0.0851676	0.0741267	0.0386443	0.219837
Ccdc28a	319.745	0.0902036	0.104386	0.0386945	0.220008
Ubac2	2219.96	0.079901	0.0623072	0.0387194	0.220035
Hmgb1	3753.72	-0.0765148	0.0563939	0.0387396	0.220035
Naa40	1549.09	-0.075474	0.054762	0.0387692	0.220089
Upf3a	804.697	-0.0817293	0.0660692	0.0388144	0.220231
Coq10a	346.495	0.089464	0.0926554	0.038916	0.220692
Tmem51	1115.23	0.0813031	0.0653311	0.0389625	0.220841
Npc1	10154.5	-0.0750346	0.054241	0.0390073	0.220981
Depdc5	1374.37	0.0852054	0.0749234	0.0390736	0.221229
Shfl	87.2622	0.0728537	0.135198	0.0390916	0.221229
Them4	142.654	0.0873675	0.118669	0.0392189	0.221834
Snx33	367.359	0.0897078	0.0995989	0.0393287	0.222306
Klf10	2426.06	-0.0827835	0.0690315	0.0393431	0.222306
Ppp2ca	16994.8	-0.0544203	0.0312174	0.0393868	0.222374
Pafah1b1	13565.2	-0.0546078	0.0313751	0.0393959	0.222374
Ppp2r2a	4703.89	-0.0699733	0.0473336	0.0394239	0.222417
Engase	52.2291	-0.0747249	0.134028	0.0394586	0.222498
Traf3ip3	437.878	0.0895163	0.0978034	0.0394835	0.222523
Slc25a4	4535.64	0.0624638	0.0386891	0.0395372	0.222617
Rps24	29184.3	-0.0650184	0.0414357	0.0395589	0.222617
Spns1	1084.17	-0.0777512	0.0591037	0.0395614	0.222617
Naa16	389.572	0.0876059	0.0845147	0.0395992	0.222715
Grb2	25811	-0.0643804	0.0407572	0.0396275	0.222759
Abcc4	2023.67	0.0791689	0.0617725	0.0396602	0.222828
Inpp5e	713.375	0.0866776	0.0809356	0.0396975	0.222923
Sprtn	1326.99	-0.0802868	0.0640808	0.0397868	0.22331
Mef2c	849.449	0.0852702	0.0764268	0.0398436	0.223513
Angel1	187.987	0.0890934	0.105666	0.0399999	0.224275
Mia3	4697.8	0.0667442	0.0436093	0.0400415	0.224393
Ube2i	3920.73	-0.0741152	0.0535553	0.0401308	0.224778
Aif1	10634.9	-0.0868858	0.0829518	0.0401854	0.224833
Gnl1	3734.42	-0.0697531	0.0474204	0.0401861	0.224833
Apbb2	464.034	0.0880777	0.0890401	0.0402024	0.224833
Rfc1	2034.65	0.0723162	0.0509602	0.0402436	0.224947
Trim30b	881.814	-0.0874978	0.086149	0.0403077	0.22516
Stat6	12718.5	0.0779996	0.0601684	0.0403228	0.22516
Osgin1	751.544	-0.0874408	0.0862755	0.0404366	0.22568
Tmem179b	1428.55	-0.0736795	0.0531715	0.04058	0.226296
Mapkbp1	2068.39	0.0815079	0.0675537	0.0405884	0.226296
Myef2	449.612	0.0875207	0.0875377	0.0406759	0.226668
Tbc1d4	251.837	0.0886242	0.103045	0.040763	0.226843
Caprin2	33.0209	0.0608215	0.13601	0.0407631	0.226843
Chi3l1	28.5579	-0.0483897	0.133968	0.0408095	0.226843
Cd86	35415.5	-0.0860984	0.0812704	0.0408132	0.226843
Hira	1161.3	0.0755067	0.056224	0.0408216	0.226843
Man1c1	1902.98	-0.0755443	0.0562935	0.0408321	0.226843
Traf2	3906.13	-0.0737713	0.0535023	0.0408865	0.227029
Mief2	1233.33	0.081413	0.0677234	0.0409271	0.227139
LOC102638047	71.2481	-0.079268	0.129007	0.0410131	0.227501
Naip2	9232.8	-0.0725361	0.0517544	0.041072	0.227507
Micall1	1365.39	0.0812942	0.0676192	0.0410754	0.227507
Atic	808.513	-0.0848016	0.0771834	0.0410939	0.227507
Rtl6	73.7897	0.0780944	0.129994	0.0411027	0.227507
Ddx42	4801.44	-0.0650506	0.0420669	0.0411228	0.227507
Cacna1b	30.1521	0.0492813	0.13408	0.0411817	0.227507
Ccdc47	3454.18	0.0690477	0.046983	0.0411936	0.227507
Slc35f6	10523.1	-0.0676607	0.045215	0.0411954	0.227507
Bmal1	333.535	0.0877266	0.0911739	0.041202	0.227507
Cryz	84.4878	0.0766965	0.130876	0.041328	0.228064
Tnfrsf12a	430.547	0.0871479	0.0878554	0.0413502	0.228064
Itga1	1296.25	0.0853088	0.0794813	0.0413656	0.228064
Ralgapa1	2032.42	0.0776545	0.0604608	0.0414431	0.22835
Chtop	4155.21	-0.0679068	0.0456404	0.0414591	0.22835
Mtpap	1010.29	-0.0771925	0.0596411	0.0414829	0.228365
Ahr	221.742	0.0874627	0.109632	0.0415042	0.228367
Marchf8	4068.97	-0.0643675	0.0414452	0.0415365	0.22843
Gcc1	2703.36	-0.0720751	0.0514273	0.0416844	0.229127
Hspa9	9892.71	-0.0658436	0.0432234	0.0417174	0.229194
Mprip	2375.59	0.0682877	0.0462571	0.0417507	0.229261
Btbd3	403.141	0.0862282	0.114234	0.0418782	0.229836
Tmem69	272.549	-0.0874796	0.0931413	0.041907	0.229836
Rn7sk	141.964	0.0852698	0.117284	0.0419408	0.229836
Tonsl	89.5023	0.0817058	0.124657	0.0419527	0.229836
Ankrd10	363.848	0.0861959	0.0847106	0.0419608	0.229836
Sertad2	1999.39	0.0707346	0.0497348	0.0421206	0.230596
Hsd17b11	3377.11	0.0768819	0.0596406	0.0421943	0.230884
Kctd1	189.705	0.0873043	0.105478	0.0423215	0.231384
Ndufs4	2588.98	-0.0661073	0.0437888	0.0423376	0.231384
Anapc7	1584.24	-0.0716245	0.0511482	0.0423654	0.231384
Ociad1	10273.8	-0.0638133	0.0411387	0.0424118	0.231384
Selenoo	464.184	0.0845305	0.0788116	0.0424258	0.231384
Stoml1	2485.78	-0.0677455	0.0458679	0.0424324	0.231384
9530082P21Rik	376.812	0.087415	0.102086	0.0424342	0.231384
Morf4l1	14749.9	-0.0555635	0.0329147	0.0424597	0.231407
Gba1	6392.58	-0.0573613	0.034579	0.0425803	0.231949
Zfp72	37.1124	0.063943	0.134792	0.0426131	0.232012
Mlkl	8684.67	-0.0597396	0.0368951	0.0426542	0.23212
Stard4	403.213	0.087266	0.0989361	0.0426864	0.232179
Zfp456	393.464	-0.0868359	0.0921102	0.04274	0.232355
Ppt2	8600.8	0.0821964	0.0721255	0.042844	0.2327
Zfp292	4529.63	0.0750696	0.056909	0.0428461	0.2327
Rab9	1151.38	0.0757143	0.0580667	0.0428914	0.23283
Prorsd1	608.394	0.0832605	0.0754603	0.0429575	0.233073
Aifm2	1456.71	0.0833105	0.0756669	0.0429853	0.233107
Fndc7	112.678	0.0753616	0.130022	0.0430754	0.23348
Trip6	85.293	0.0798801	0.125307	0.0432185	0.234139
Babam1	2646.75	0.0773951	0.061566	0.043345	0.234606
Psmc3ip	34.0529	-0.0578546	0.134585	0.0433475	0.234606
Zup1	3585.4	-0.0669389	0.0453139	0.0435233	0.23544
Crk	9886.87	-0.0540313	0.0318367	0.0435959	0.235656
Snx25	353.607	0.0862964	0.105968	0.0436064	0.235656
Pou3f1	656.713	-0.0846188	0.114537	0.0436771	0.235811
Usp3	2021.9	0.0687089	0.0477083	0.0436782	0.235811
Adss	917.408	0.0839979	0.0794386	0.0437012	0.235818
Mbd5	1007.99	0.0856748	0.0877755	0.0437316	0.235865
Fcna	259.946	-0.0827724	0.119296	0.0438264	0.23626
Clcn3	2395.75	0.0831893	0.076923	0.0439326	0.236715
Zfp760	103.147	0.0808986	0.122669	0.0439562	0.236726
Polr2l	351.641	-0.0861169	0.103843	0.0441125	0.23745
Sirpa	60140.5	-0.0627881	0.0405959	0.0441512	0.237541
Il10	38.3771	-0.0546269	0.133925	0.04421	0.237741
Irak3	6608.89	-0.0588366	0.0364463	0.0442353	0.237756
Agfg1	6056.1	-0.0587305	0.0363468	0.0442566	0.237756
Cd28	140.427	-0.0808839	0.122159	0.0442811	0.237771
Diaph2	8107.71	-0.0568042	0.0345076	0.0443349	0.237943
Stk24	3337.36	0.0649602	0.0432112	0.0443875	0.238108
Rtn4	22002.7	-0.0514362	0.0298627	0.0445698	0.238847
Ccne1	1443.47	-0.0744819	0.057129	0.0446163	0.238847
Dohh	300.719	-0.0858178	0.0945197	0.0446401	0.238847
Far1	2700.1	0.0718579	0.0527973	0.0446442	0.238847
Ergic2	2068.24	-0.0688409	0.0483535	0.0446505	0.238847
Yae1d1	346.095	-0.084907	0.0863604	0.0446637	0.238847
Ndufaf7	103.949	0.079131	0.124169	0.0447274	0.238847
Iars2	1884.84	0.0698039	0.0497687	0.0447519	0.238847
Dvl3	1669.64	0.0708978	0.0513836	0.0447523	0.238847
Trmt61a	111.46	-0.0802888	0.122389	0.0447529	0.238847
Zfp949	238.554	0.0858367	0.097009	0.044766	0.238847
Bcl2l12	175.078	0.0849683	0.108635	0.0449083	0.239424
Cfap210	91.5017	-0.0741059	0.129104	0.0449181	0.239424
Polr1a	2007	-0.0729913	0.0548011	0.0449415	0.239432
Phf20l1	2515.23	0.0768934	0.0619666	0.0449842	0.239542
Rbm33	2520.34	0.0649436	0.0434353	0.0450215	0.239624
Map3k11	4554.23	-0.0601321	0.0380127	0.0450784	0.239745
Srrt	4148.65	-0.0793911	0.0676206	0.0450882	0.239745
Cdc42se1	9467.62	0.0689053	0.0486688	0.0451166	0.23978
Phospho1	33.7906	0.0607466	0.133656	0.0451438	0.239807
Wnk1	25550.3	-0.0620958	0.0401702	0.0451881	0.239926
Klhl20	1152.27	0.079152	0.0671969	0.0452311	0.240025
Bbc3	622.314	0.0838081	0.0822256	0.0452509	0.240025
Zfp746	1010.88	-0.0795115	0.0681335	0.0452789	0.240057
Zfp946	367.538	0.0845661	0.0867411	0.0453622	0.240359
Chic2	1402.86	-0.0720813	0.0535848	0.0453798	0.240359
Slmap	4106.37	0.0670216	0.0462344	0.0454099	0.24038
Pgm2l1	289.989	0.079346	0.122842	0.0454279	0.24038
Ddx39b	4391.66	-0.0787525	0.0665261	0.0454973	0.240563
Chmp1b2	1441.37	-0.0736386	0.0562643	0.0455066	0.240563
Hivep3	714.997	-0.0851411	0.0927268	0.0455401	0.240616
Slc25a51	3091.51	0.0651509	0.0439002	0.0455607	0.240616
Dcxr	493.164	-0.0852141	0.0944332	0.0455962	0.240687
Pitpnc1	9097.96	-0.05717	0.0351869	0.0456317	0.240758
Dcaf17	467.3	0.0838672	0.0837904	0.0457141	0.241034
Junb	17933.1	-0.0692385	0.0494491	0.0457377	0.241034
Denr	4550.65	-0.0652047	0.0440414	0.0457503	0.241034
Bicdl1	76.8387	0.0759639	0.12654	0.0458128	0.241247
Dnajb4	1668.89	0.0816765	0.0750898	0.0458479	0.241315
Mtrex	3203.47	-0.0765134	0.0621385	0.0460926	0.242486
Cyth4	10612.8	-0.0570025	0.0351623	0.0461674	0.242763
Adcy9	259.264	0.0848251	0.0985897	0.0463477	0.243439
Eif4ebp1	3717.78	0.0779145	0.0654413	0.0463527	0.243439
Arl6ip1	16235.5	-0.0759935	0.0613156	0.0463805	0.243439
Phtf2	998.437	-0.0794625	0.069302	0.0463852	0.243439
Akr1b10	841.017	0.0841942	0.0885517	0.0464498	0.243661
Kcnab1	149.483	-0.0835989	0.109644	0.0465035	0.24381
Wnt6	112.882	0.0778515	0.123453	0.046523	0.24381
Pomp	9609.55	-0.0684933	0.048839	0.0466809	0.244488
Smad6	574.435	-0.0819171	0.115188	0.0467275	0.244488
Ywhag	28728.4	-0.0609044	0.0393458	0.0467301	0.244488
Kctd7	285.277	0.0834099	0.109712	0.0467419	0.244488
Vps28	3234	0.0684863	0.0489263	0.0468835	0.245111
Gm8369	66.2173	-0.0698275	0.130025	0.0469557	0.245335
Cacnb3	94.6421	-0.0681951	0.130794	0.0469715	0.245335
Ggt5	46.6861	0.0509635	0.132305	0.0470349	0.245549
Acrbp	39.5926	0.0647953	0.131883	0.0470932	0.245736
Ptgr1	894.75	0.0836283	0.106787	0.0471716	0.246027
Chrnb2	32.5045	0.0603177	0.132537	0.0473531	0.246856
Rhobtb2	226.075	0.0823494	0.111537	0.0476029	0.24804
Kif1b	8512.18	0.0799157	0.0723708	0.0477577	0.248728
Pdrg1	1089.02	-0.079856	0.0722441	0.0477975	0.248816
Crocc	161.223	0.0715786	0.128147	0.0479261	0.249366
Bst1	9807.93	0.0816801	0.0790495	0.047987	0.249487
Exosc6	129.205	-0.0807501	0.115625	0.047995	0.249487
Atrn	2260.15	0.0747144	0.0601157	0.0480965	0.249831
Tbcel	1812.31	0.0750874	0.0609001	0.0481378	0.249831
Arid3a	5359.9	-0.0643807	0.043931	0.0481431	0.249831
Zkscan17	2537.13	0.0725122	0.0560294	0.0481528	0.249831
Mpst	424.028	-0.0822374	0.0822459	0.0482368	0.250134
Timm21	216.088	-0.0830966	0.105319	0.0482571	0.250134
Tmem131l	2987.31	0.0705684	0.0528321	0.0482973	0.250224
Fbxl2	67.4708	0.0589972	0.132164	0.0483251	0.250236
L1cam	98.3127	0.0756442	0.123985	0.0483455	0.250236
Nadsyn1	165.699	0.0826027	0.107909	0.0483731	0.25026
Cd302	1185.72	-0.0731315	0.0573297	0.0484303	0.250438
Ebi3	3804.41	-0.0708034	0.0533263	0.0484935	0.250645
Ddx24	8470.77	-0.0679565	0.0489554	0.0485511	0.25074
Cenpc1	1006.39	0.0780691	0.0681524	0.0485578	0.25074
Map3k14	2405.6	-0.0659459	0.0461543	0.0485909	0.250783
Tgm2	169424	-0.0661157	0.0463931	0.048612	0.250783
Itgb1bp1	816.145	0.0762971	0.0639316	0.048645	0.250834
Pkmyt1	52.4996	0.0683703	0.129376	0.0487939	0.251483
Gbp10	2101.06	-0.0714397	0.0545921	0.048835	0.251576
Gnl3	373.788	-0.082332	0.0851944	0.0490272	0.252447
Oaz1	8841.14	0.0599037	0.0390709	0.0494511	0.25451
Tmem141	143.756	0.0814948	0.10943	0.0495145	0.254596
Tfe3	8012.15	-0.0607468	0.0400383	0.0495146	0.254596
Tfip11	3168.49	-0.0644411	0.044574	0.0496203	0.255019
Gcn1	3133.29	-0.0643195	0.044425	0.0496435	0.255019
Snx10	23203	-0.0513011	0.0307535	0.0497285	0.255293
Brca2	50.4372	0.0644431	0.130344	0.0497552	0.255293
4933439K11Rik	81.8764	-0.0753975	0.122618	0.0497671	0.255293
Irf9	4532.59	-0.0605135	0.0398669	0.0498183	0.255436
Ntng2	739.981	-0.0815376	0.0831014	0.0499242	0.255859
Pbdc1	1192.35	-0.0788225	0.072031	0.0499489	0.255865
Gdi1	3588.85	0.071559	0.0555159	0.0500061	0.256038
Rbm22	2036.46	-0.0700355	0.0529313	0.0500339	0.25606
Mcm9	1463.12	-0.0702048	0.05324	0.0500851	0.256202
Dennd2a	91.3606	-0.0714406	0.126257	0.0501791	0.256562
Coa5	49508.3	-0.0756324	0.0638775	0.0502531	0.25682
Ccn2	249.945	-0.0633067	0.130352	0.0503202	0.256977
Srsf2	5173.23	-0.0749723	0.0624596	0.0503309	0.256977
Znhit2	476.716	0.0813972	0.0836903	0.0503996	0.257207
Ranbp1	2391.92	-0.0808052	0.0805461	0.0504455	0.257207
Tnf	13935.2	-0.0693787	0.0520854	0.0504466	0.257207
Kmt2b	4047.54	0.0606341	0.0402076	0.050472	0.25721
Smarcd2	3454.9	0.0632697	0.0433978	0.0504943	0.25721
Zfp644	1706.83	-0.0672309	0.0488362	0.0505716	0.257483
Cd22	111.225	-0.0644745	0.129797	0.0506305	0.257663
Marchf9	51.7034	0.0660877	0.129121	0.0506962	0.257781
Odf2	2392.74	0.0659525	0.0470584	0.0507114	0.257781
Hinfp	1026.39	-0.076437	0.0662675	0.0507246	0.257781
Psen1	11681.1	-0.0631698	0.0433867	0.0508137	0.258114
Dennd4a	1408.65	0.0700907	0.0534865	0.050862	0.258239
Mtx2	1483.24	-0.0732254	0.0592399	0.0508904	0.258263
Fcrl1	38.5081	0.0627724	0.130123	0.0509808	0.258601
Ak3	416.228	0.0801024	0.0786778	0.0510924	0.258935
Trim25	34337	-0.0581918	0.0376905	0.0511573	0.258935
St6galnac4	2427.8	-0.0764374	0.0667166	0.051162	0.258935
Ifrd1	8477.78	-0.0696682	0.0529576	0.051182	0.258935
Sh3bgrl2	289.523	0.0819339	0.0950983	0.0511878	0.258935
Ebpl	52.7297	0.0683402	0.127609	0.0511889	0.258935
Cenpl	611.233	0.0785561	0.073062	0.051287	0.259209
Dennd1a	6824.8	-0.0574778	0.036968	0.0512906	0.259209
Tuba1b	21455.7	-0.0776789	0.0703772	0.0513556	0.259389
Il2rg	52240	-0.0697167	0.0531443	0.0513739	0.259389
Oasl2	51961.5	-0.0643808	0.0452188	0.051491	0.259861
Stard5	870.474	-0.0751251	0.0638988	0.0515833	0.260206
Kpnb1	15653.4	-0.0668116	0.0487064	0.0516413	0.260329
Ralgds	12426.1	-0.0607018	0.0406566	0.0516555	0.260329
Satb1	31.3031	-0.055979	0.130792	0.0517193	0.26053
Bcl2l14	2352.55	0.0810527	0.103149	0.0518924	0.261201
Ccng2	2612.98	0.0813093	0.0893561	0.0519003	0.261201
Tram1	7165.7	-0.0671905	0.0494394	0.0520002	0.261583
Ccl6	507.262	-0.0727595	0.123238	0.0520537	0.261732
Grina	45877.1	-0.0571055	0.0367985	0.0521407	0.262049
Ctss	148681	-0.067391	0.0498399	0.052201	0.262199
Fancm	149.166	0.0792075	0.111058	0.0522188	0.262199
Commd9	595.077	0.0796725	0.0791765	0.0522541	0.262256
Rps6ka5	623.811	0.0805275	0.08422	0.0523253	0.262493
Arhgap45	2237.25	0.0805689	0.0865391	0.0528382	0.264944
Otud3	809.76	0.0760969	0.0676177	0.052871	0.264986
Tfb2m	281.894	0.0808214	0.0898248	0.0529104	0.265062
Eid1	6477.36	0.0705494	0.0555283	0.0529811	0.265241
Alpk1	4669.5	-0.06375	0.0449493	0.0529948	0.265241
Dido1	3623.25	-0.0602147	0.0405077	0.0530235	0.265247
Antxr1	152.209	-0.0701472	0.12483	0.0530445	0.265247
Arhgap21	1547.83	0.0803744	0.086397	0.053201	0.265823
Mapk6	6764.08	-0.0645007	0.0460577	0.0532084	0.265823
Ublcp1	922.95	-0.0759304	0.0677028	0.0533736	0.266526
Iigp1c	29495.3	-0.0658227	0.048056	0.053467	0.266778
Fcsk	380.321	0.0806733	0.0952888	0.053473	0.266778
Sycp3	37.4778	0.0609396	0.129213	0.0535556	0.267068
Cenpx	737.506	0.075102	0.0657636	0.0536345	0.267339
Herc1	11784.2	-0.0758392	0.0678091	0.0537052	0.267569
Hk3	112161	-0.0508549	0.0311308	0.0537546	0.267694
6430548M08Rik	361.023	0.0797485	0.0839081	0.0538593	0.268003
Zfp217	2672.55	0.0685729	0.0525732	0.0538685	0.268003
Abhd10	345.9	-0.0803823	0.0909704	0.0538916	0.268003
Slc41a3	438.78	0.0791932	0.0806024	0.053915	0.268003
Rabepk	378.005	0.080414	0.0933358	0.0539606	0.268028
Egr2	56.2726	-0.0673996	0.126144	0.0539691	0.268028
Anxa2r1	1876.44	-0.0651445	0.0473122	0.0540467	0.268291
Aplp2	6385.77	0.0590392	0.0394817	0.0541803	0.26874
Atg2a	2946.72	0.0756012	0.0676872	0.0542062	0.26874
Pnpla6	807.237	0.0796706	0.0846808	0.0542408	0.26874
Slc12a9	4686.19	-0.0610487	0.0419009	0.0542414	0.26874
Lrrfip2	4256.94	-0.0586199	0.0390249	0.0542604	0.26874
Myo18a	3364.44	0.06414	0.0460355	0.0544251	0.269434
Apobec3	11717.3	-0.0622175	0.0434582	0.0544635	0.269466
Pex26	195.418	0.0796048	0.102435	0.0544809	0.269466
Hadhb	2503.42	0.0654953	0.0480214	0.0545077	0.269476
Gng11	222.822	0.0800615	0.0966707	0.0545383	0.269505
Gm20346	42.6355	0.0593128	0.129027	0.0546934	0.270149
Sbk1	48.6905	0.0556527	0.129537	0.0547536	0.270223
Pfkfb3	26866	-0.0676573	0.0515088	0.0547579	0.270223
Rps21	2429.62	-0.0640759	0.0461052	0.0548315	0.270464
Ube2l6	15267.9	-0.0694901	0.0547177	0.0548586	0.270475
St6galnac6	1182.63	0.0795857	0.0866851	0.0548884	0.2705
Vac14	3025.88	-0.0725995	0.0609373	0.054922	0.270543
Asxl2	2955.46	0.0717243	0.0590939	0.0549551	0.270584
Zc3h12a	5644.01	-0.0551407	0.0354718	0.0550226	0.270696
Miga1	155.719	0.0770093	0.112004	0.0550347	0.270696
Ptp4a1	2237.64	-0.0767315	0.0722091	0.0550522	0.270696
Trappc14	1891.8	0.0662438	0.0494408	0.0551515	0.271062
Atp13a3	2270.34	0.0690626	0.0541663	0.0552377	0.271147
Zkscan3	780.311	0.0761558	0.0705455	0.0552405	0.271147
Cdc42	47080.9	-0.0676049	0.0516727	0.0552573	0.271147
Tmem245	500.886	0.0778055	0.0767249	0.0552734	0.271147
Ifi47	31443.8	-0.0717048	0.0592919	0.055293	0.271147
Tmem109	1449.14	0.0704863	0.0569268	0.0554267	0.271681
Fbxw9	190.159	0.0744823	0.116959	0.0554563	0.271704
2310001H17Rik	193.744	0.0793007	0.100082	0.0554996	0.271741
Spire1	2119.57	0.0674482	0.0515815	0.0555938	0.271741
Ccdc17	32.281	0.0553832	0.129213	0.0555962	0.271741
Acsf2	154.976	0.0780122	0.1074	0.055615	0.271741
Papola	9684.59	-0.0509127	0.03154	0.0556536	0.271741
Gstt3	344.16	0.0788424	0.0833882	0.0556598	0.271741
Smc2	741.323	-0.0784533	0.0808652	0.0556691	0.271741
2510009E07Rik	925.129	0.07935	0.0884093	0.0556765	0.271741
Kifap3	625.288	0.0790604	0.0852593	0.055688	0.271741
Msl2	5449.01	-0.0617354	0.0432834	0.0557744	0.27204
Rab1a	15497.6	-0.0553321	0.0358629	0.0558464	0.27227
Sumo2	1653.01	-0.0745605	0.0665742	0.0558941	0.272381
Thap6	489.422	0.0785193	0.0820368	0.0559446	0.272505
Mrps36	421.217	0.0790212	0.0996731	0.0560814	0.273049
Stx18	1418.41	-0.0673728	0.0517288	0.05614	0.273213
Mpp7	284.298	0.0785238	0.102832	0.0562699	0.273605
Thbs1	930311	-0.0752709	0.0690264	0.0562707	0.273605
Csf1	1486.15	-0.0791958	0.0926075	0.0563247	0.273745
Dnaaf9	3522.46	-0.0613592	0.0429951	0.0563671	0.273829
Tead1	34.2695	-0.0521886	0.129044	0.056394	0.273838
Scap	1130.37	0.0729678	0.0630055	0.0564442	0.27396
Fbrsl1	1683.52	-0.0711107	0.0589281	0.0565491	0.274347
Cxxc1	1561.16	0.0686874	0.0543214	0.0567187	0.275048
Snrpd3	1473.96	-0.0726093	0.0624231	0.0567726	0.27518
Casp12	63.624	-0.0657588	0.125185	0.0568439	0.27518
Prickle3	147.151	0.076613	0.109682	0.0568705	0.27518
Inafm2	514.654	0.0775061	0.0785221	0.0568757	0.27518
Zfp287	474.65	0.0782988	0.102009	0.056889	0.27518
Gmppa	1593.15	0.0673052	0.0520175	0.0569425	0.27518
Ip6k1	4122.23	0.0711598	0.0593229	0.0569667	0.27518
Ttl	390.329	0.078861	0.0919134	0.0569843	0.27518
Eprs1	5588.56	-0.0555822	0.0363984	0.0569892	0.27518
1110059E24Rik	565.359	-0.0780192	0.0818077	0.0569981	0.27518
Nuak2	6682.79	-0.0717307	0.060646	0.0570771	0.27544
Eefsec	970.684	-0.0757023	0.0714557	0.0571075	0.275464
Tmem63b	2967.01	0.0744988	0.0677069	0.0571497	0.275546
Lcp2	13186	-0.0619217	0.044026	0.0572119	0.275724
Sf3a1	3429.82	-0.0660471	0.0500893	0.0572473	0.275773
Ahsa1	6275.25	-0.066136	0.0502821	0.057355	0.276169
Mrfap1	5386.34	-0.0543286	0.0351951	0.0574388	0.276451
Foxo1	614.085	0.0763574	0.0744701	0.0574997	0.276622
Gm34084	163.073	0.0749463	0.113019	0.0575792	0.276872
Zbtb18	5753.61	0.0613692	0.0434239	0.0576023	0.276872
Casp8	8222.73	-0.0525035	0.0334225	0.057655	0.276943
Pbx2	3711.11	-0.0595184	0.0411002	0.0577255	0.276943
Snx15	808.488	0.0732417	0.0648257	0.0577359	0.276943
Inip	1750.61	-0.0752987	0.0708993	0.0577361	0.276943
BC051226	376.075	0.078331	0.0877831	0.0577441	0.276943
Srpra	9459.44	-0.0665987	0.0512382	0.0577709	0.27695
Zrsr2-ps1	281.377	0.0755532	0.111031	0.0578493	0.277204
Rbm19	489.349	-0.076603	0.0764228	0.0580159	0.27781
Setd1b	3868.18	-0.0645926	0.0481589	0.0580323	0.27781
Plaur	3760.12	-0.0622621	0.0447926	0.0580684	0.27781
D3Ertd751e	59.8471	0.0667202	0.123643	0.0580827	0.27781
Zbtb4	3234.19	0.0757684	0.0731128	0.0581196	0.27781
Dnajc11	2035.5	-0.0692825	0.0562592	0.0581286	0.27781
Ltbp2	230.821	-0.0647204	0.12491	0.0582475	0.278257
Pfkm	564.689	0.0766286	0.106489	0.0583273	0.278512
Gas2l1	1879.44	0.0663505	0.0511036	0.058352	0.278512
Mapk9	6874.98	-0.0565744	0.0378447	0.0584591	0.278771
Tlr13	9823.84	-0.0597253	0.0415879	0.0584809	0.278771
Akt3	15117.3	-0.0488536	0.0302101	0.0584829	0.278771
Eif2s1	3814.15	-0.0607356	0.0428975	0.0585251	0.27885
Trmt2a	959.504	-0.0768923	0.0790214	0.058569	0.278938
Srp9	2834.43	-0.0658503	0.0503994	0.0586114	0.279018
Bnip2	8622.41	-0.0520285	0.0331806	0.0587336	0.279477
Cul3	6549.37	-0.0535012	0.0346581	0.0588286	0.279808
Zfp865	768.853	-0.0730598	0.0654693	0.0589473	0.28019
Zdhhc6	2550.92	-0.0628176	0.0459016	0.0589604	0.28019
Pgk1	67496.6	0.0448342	0.0269335	0.0590136	0.280321
Cct5	5891.33	-0.0650893	0.049386	0.0590882	0.280507
Gas8	457.399	-0.0762465	0.0769088	0.0591586	0.280507
Sppl2a	59479.1	-0.0459372	0.0278452	0.0591615	0.280507
Coq7	737.624	0.0736866	0.0674952	0.0591949	0.280507
Cd81	4692.05	0.055472	0.127727	0.0592135	0.280507
Slc16a13	332.689	0.0764525	0.105034	0.0592348	0.280507
Tgs1	3363.97	-0.0623787	0.0453855	0.0592557	0.280507
Kank3	210.073	0.0754279	0.108832	0.0592749	0.280507
Psme3	4527.68	-0.0685931	0.0556166	0.0592967	0.280507
Syt7	410.664	-0.0775457	0.0870287	0.0593579	0.280507
Pcnx4	272.814	0.0777092	0.0912558	0.0593673	0.280507
Morn4	65.0136	0.0655482	0.123616	0.0593692	0.280507
Fbxl5	8795.54	0.0670653	0.052869	0.0594356	0.280507
Med28	2545.51	-0.0629149	0.0462214	0.0594359	0.280507
Mat2b	3668.08	0.0625173	0.0456496	0.0594383	0.280507
Psmb9	12495.1	-0.0619239	0.0448727	0.0596073	0.281183
Pak2	11142.2	-0.0575526	0.0392803	0.059645	0.281239
Selenon	1541.64	0.0744408	0.0705192	0.0597369	0.28155
Ehbp1l1	9401.12	-0.0523411	0.0337159	0.0598747	0.281961
Topbp1	1260	-0.0700823	0.0590219	0.0598757	0.281961
Trmt1	543.09	-0.0765292	0.0801235	0.0599031	0.281968
Anks3	652.196	-0.0744788	0.0709311	0.0599564	0.28208
Igfbp4	2432.53	0.0753561	0.0744146	0.0600306	0.28208
Rfng	178.011	0.0766164	0.101891	0.0600354	0.28208
Pten	10675.8	0.0627146	0.0461607	0.0600459	0.28208
Ythdf3	5950.09	-0.0575389	0.0393757	0.060056	0.28208
Zfp955a	308.047	0.0772776	0.0886339	0.0601542	0.282307
Smpd2	248.445	0.0764116	0.102718	0.0601562	0.282307
Sumo1	3231.66	-0.0634998	0.0473835	0.0601964	0.282374
Scfd1	3217.57	-0.0582446	0.0402862	0.0602807	0.28242
Atg13	2369.82	0.0699636	0.0590471	0.060291	0.28242
Litaf	17117.8	-0.0684023	0.0558353	0.060306	0.28242
Galnt11	801.108	0.074305	0.0707897	0.0603214	0.28242
Pofut1	1844.43	-0.0674737	0.054084	0.0603375	0.28242
Pop4	1218.55	-0.0689395	0.0569619	0.0603967	0.28242
Prdx5	153326	-0.0646492	0.0492636	0.0604192	0.28242
Card9	849.976	0.0729788	0.0666827	0.060425	0.28242
Zfp580	59.0375	0.0596594	0.126114	0.0604397	0.28242
Dock11	6347.71	-0.0658416	0.0512609	0.0604838	0.28242
Irf8	22237.4	0.0576628	0.039642	0.0604908	0.28242
Rbm17	2731.45	-0.0596979	0.0421938	0.0605553	0.2826
Esyt2	1937.08	0.0683465	0.0558904	0.0605869	0.282627
5830444B04Rik	42.4874	-0.0445311	0.127176	0.0606838	0.282791
Eif3a	11241.2	-0.0579143	0.0399998	0.0606898	0.282791
Bcdin3d	183.556	-0.0766717	0.0990143	0.0606999	0.282791
Chm	1711.28	0.0647907	0.0497491	0.0610071	0.284101
Plpp1	4259.19	-0.0706388	0.0611229	0.0610549	0.28411
Slc29a1	510.937	0.0750896	0.0749943	0.0610784	0.28411
Zfp28	172.16	0.0761743	0.101229	0.0610872	0.28411
Pam16	136.621	-0.0734538	0.111188	0.0611947	0.284489
Rnd1	719.366	0.0743838	0.0723794	0.0612861	0.284792
Cdk2ap2	3767.63	-0.0744424	0.0726589	0.0613214	0.284835
Cxcl10	198663	-0.054514	0.0363114	0.0614927	0.285386
Rgs1	4601.71	-0.0688929	0.0575678	0.0615228	0.285386
Swap70	2160.1	0.0754206	0.077464	0.0615326	0.285386
Nup153	4857.48	-0.063106	0.047323	0.061555	0.285386
Mrm3	67.9499	-0.0649887	0.122529	0.0615937	0.285386
Naa25	7651.47	-0.074793	0.0745442	0.061597	0.285386
Irgq	1499.17	0.0765656	0.0928979	0.0618003	0.286207
Dzip3	639.704	0.0764546	0.0946438	0.061893	0.286514
Clic1	22574.8	-0.0547237	0.0366577	0.0620022	0.286803
Nenf	453.848	0.0760517	0.0830076	0.0620079	0.286803
B3gnt3	388.288	0.065027	0.122149	0.0621137	0.287124
Stk19	1161.76	-0.0694434	0.0591526	0.06213	0.287124
Timm44	1057.57	-0.0684929	0.0572475	0.0623493	0.288016
Gpr141	7331.61	-0.065608	0.0517963	0.0624547	0.288315
Pfkfb4	1354.43	0.0678798	0.0560626	0.062467	0.288315
Rab34	62.0391	0.0626321	0.123547	0.0625534	0.288592
Psma4	10012	-0.04998	0.0319634	0.0626416	0.288877
Lrba	2192.35	0.076109	0.0879267	0.0627463	0.289238
Mcf2l	363.325	0.0760999	0.0915847	0.0628821	0.289741
Prpf31	2869.48	-0.0701806	0.0614247	0.0629109	0.289751
Peg13	199.978	0.0710421	0.113883	0.0631085	0.290362
Slc25a24	2042.22	0.0712562	0.0643556	0.0631109	0.290362
Gmeb1	564.878	-0.0732182	0.0704769	0.0631233	0.290362
Ubtf	3835.67	-0.0705535	0.0625883	0.0632131	0.290652
Srsf7	2329.42	-0.072498	0.0681583	0.0632405	0.290656
Tpst2	2617.89	-0.0677134	0.0563057	0.0634573	0.291529
Nlgn2	344.338	0.0735033	0.107139	0.0636218	0.292126
Vamp8	7331.18	-0.0675529	0.0560921	0.0636508	0.292126
Tnfrsf10b	105.91	0.0620171	0.123277	0.0636675	0.292126
Prrc2b	5334.87	0.0693772	0.0601421	0.0637768	0.292411
Adgre5	843.001	0.0756277	0.0869727	0.0637833	0.292411
Icam2	47.6096	0.0610528	0.123729	0.0638476	0.292471
Dcp1a	6732.69	0.0596316	0.043139	0.0638499	0.292471
Lsm5	191.217	-0.0744174	0.102939	0.0639231	0.292683
Rps19	5115.55	0.0643416	0.0503366	0.0640269	0.292857
B230354K17Rik	269.414	0.0724182	0.109656	0.0640297	0.292857
Dnajc15	941.325	0.0726263	0.0694989	0.0640414	0.292857
Acads	739.135	0.0728735	0.0704821	0.064123	0.293087
Stard7	1378.11	0.0670557	0.0553742	0.0641454	0.293087
Sigirr	38.8534	0.0511736	0.126387	0.0642339	0.293368
Tox4	8774.43	-0.0503374	0.0326096	0.0643115	0.293599
Il1a	5295.16	-0.0709704	0.112573	0.0643437	0.293624
Fam133b	747.942	-0.0725941	0.0699385	0.0645022	0.294224
Eif5a	27144	-0.0703484	0.0631555	0.0645659	0.294391
Gm5141	42.4504	0.057818	0.124814	0.0646012	0.294429
Wdr20rt	55.4083	-0.0626907	0.122186	0.0647905	0.295169
Myo1f	30885.3	-0.050416	0.0327878	0.0648621	0.295371
Srms	48.467	0.0587744	0.124276	0.064939	0.295536
Set	6666.83	-0.0656747	0.0531419	0.0649524	0.295536
Clec4n	25072.7	0.0506286	0.0330224	0.0649992	0.295626
Slc25a33	378.722	-0.0749796	0.094288	0.0651625	0.296245
Hsph1	3747.14	0.0620997	0.0472767	0.0654427	0.297395
Rnf128	9149.32	0.0702415	0.0636765	0.0655353	0.297692
Slx1b	154.05	0.0726383	0.106586	0.0655752	0.297735
Afg3l2	1886.05	0.0667512	0.0555843	0.0656111	0.297735
Ube2d1	733.867	-0.0703704	0.06411	0.0656267	0.297735
Dgat1	751.174	0.073325	0.0746025	0.0656663	0.297773
Kremen1	1659.12	0.0723512	0.0705215	0.0656895	0.297773
Anxa2	17828.2	0.0731299	0.0740262	0.065874	0.298485
Nqo1	278.118	0.0745842	0.0945584	0.0660118	0.298985
Kidins220	7427.92	0.0715705	0.068165	0.0660428	0.29899
Lap3	5695.44	-0.0528731	0.0355493	0.0660677	0.29899
Fhip1b	1079.07	0.0709698	0.0663606	0.0661662	0.299311
Rbms1	11357.9	-0.0485303	0.0312227	0.0662293	0.299473
Alkbh6	658.56	0.0708092	0.0660024	0.0663046	0.299642
Ppa2	194.941	0.0743749	0.095453	0.0663217	0.299642
Abcc3	2149.47	0.0650826	0.0527516	0.0663899	0.299826
Gfus	1685.57	-0.0650822	0.052819	0.0665291	0.300223
Tfg	5096.23	-0.0580057	0.0417762	0.0665327	0.300223
Zfp330	910.917	-0.0685685	0.0604016	0.0668704	0.301595
Ywhaz	21223.2	-0.0559211	0.0392313	0.0668922	0.301595
Cdc42ep3	72.2179	-0.0644055	0.119374	0.0669939	0.301919
Traf3ip2	612.298	0.0732129	0.0765308	0.0670262	0.301919
Vps33a	4239.36	-0.0550638	0.0382413	0.0670471	0.301919
Gvin3	5855.5	0.0638861	0.0509116	0.0670888	0.301983
Camk2b	169.914	-0.0568079	0.12403	0.0672101	0.302404
Zbtb12	218.176	-0.0741196	0.0934246	0.0672534	0.302474
Mcub	3223.46	0.0643823	0.0519384	0.0673879	0.302954
Pxn	10556.3	-0.0516157	0.0344975	0.06745	0.303009
Syncrip	4616.53	-0.0640435	0.0513568	0.0674557	0.303009
Plekhg2	3839.7	0.0713901	0.0692919	0.0675953	0.303378
Ppp1r9b	7156.09	-0.0539006	0.037026	0.0676158	0.303378
Cdk2ap1	514.287	0.0737343	0.0819466	0.0676339	0.303378
Fuz	227.868	0.0728482	0.101747	0.067649	0.303378
Zfp362	631.454	0.0737339	0.0825824	0.0677944	0.303905
Phf13	1817.55	-0.0652526	0.0538006	0.0678437	0.304001
Ube2o	1274.55	0.0657296	0.0547852	0.0679215	0.304134
Pde7a	844.237	0.0716394	0.0706881	0.0679649	0.304134
Nbdy	336.817	0.0738904	0.0917732	0.067994	0.304134
Ecm1	1627.87	0.0708493	0.0678566	0.0680078	0.304134
F13a1	49.3294	-0.044802	0.125362	0.0680126	0.304134
Kdm4c	1425.38	0.0648024	0.0530393	0.0680522	0.304186
Ipo8	2416.52	0.0631347	0.0500496	0.0681181	0.304355
Pithd1	862.235	-0.0680817	0.0601596	0.0682162	0.304669
Sord	427.103	0.0726414	0.0757417	0.068254	0.304714
G3bp2	15635	-0.0538892	0.0371779	0.0683436	0.304989
Zdhhc2	704.329	0.0703502	0.108934	0.0683861	0.305054
Polr2m	3745.21	-0.0711722	0.0696751	0.0685947	0.305737
Mus81	407.223	0.0736556	0.0861858	0.0685954	0.305737
Psmd7	6886.15	-0.0590336	0.0438361	0.0686845	0.305971
Mosmo	1367.2	-0.0662201	0.0562462	0.0687297	0.305971
Kat8	635.127	-0.0704352	0.0672301	0.0687344	0.305971
Tcp10b	306.864	-0.0725704	0.100518	0.068775	0.305971
Impdh1	2825.23	0.0736073	0.0874717	0.0688093	0.305971
Slc38a6	649.787	0.0718691	0.0728427	0.0688162	0.305971
Htra4	124.02	-0.057656	0.122939	0.0688658	0.306067
Ghitm	24722.6	-0.0462995	0.0296133	0.0689884	0.306487
Zbed6	1914.2	0.0697916	0.0654873	0.0690542	0.306655
Trappc8	5561.53	0.0572582	0.0415322	0.0691398	0.306858
Anp32b	5090.4	-0.0629233	0.050125	0.0691563	0.306858
Rexo4	2022.65	0.0649262	0.05385	0.0691966	0.306912
Papss1	1499.85	0.0636775	0.0515873	0.069419	0.307773
Upf3b	455.984	0.0721057	0.0754352	0.069657	0.308703
Ldha	84164.8	0.0462157	0.0296421	0.0696867	0.30871
Txndc5	2878.44	-0.0589671	0.0440818	0.0697612	0.308835
Mob3c	2417.21	-0.0720681	0.0754422	0.0697717	0.308835
Kdm2b	599.9	0.0728671	0.0814079	0.0698456	0.309037
Igip	67.5454	0.064148	0.117622	0.0699101	0.309197
Golga2	4057.93	0.0612011	0.0475578	0.0699587	0.309211
Rfxap	361.571	0.0729482	0.0937845	0.0699699	0.309211
Hscb	142.89	-0.0713484	0.103319	0.070063	0.30934
Apol9a	36.2159	-0.0522335	0.124247	0.0700831	0.30934
Map3k9	475.514	0.0719705	0.0754862	0.0700843	0.30934
Dap	3246.21	0.063979	0.0524831	0.0701401	0.309461
Rnf145	5937.71	0.0668509	0.0585765	0.0702603	0.309794
Zfhx3	1075.05	0.0728408	0.0935613	0.0702721	0.309794
S100a13	528.92	0.0713027	0.0725535	0.0703492	0.30999
Hcfc1	7957	0.0492144	0.0325964	0.0704039	0.30999
Tuba4a	1679.79	0.0682772	0.0622826	0.0704266	0.30999
Mettl21a	531.298	0.0724878	0.0798452	0.0704409	0.30999
Cd48	4816.2	-0.0700362	0.0677201	0.0704988	0.30999
St13	6779.07	-0.0500293	0.0334364	0.0705026	0.30999
Nudt16	305.803	0.0729465	0.0887978	0.0705155	0.30999
Ubr1	1320.69	0.0701732	0.0683464	0.0706286	0.310362
Ncln	4446.64	-0.0595102	0.0451855	0.0706966	0.310532
Chfr	1927.53	0.0676798	0.0609527	0.0707624	0.310532
Pin1	1458.18	-0.070805	0.0709859	0.0707854	0.310532
Lrrc61	511.726	0.0723142	0.0794573	0.0708051	0.310532
Supt7l	806.555	0.0676625	0.060942	0.0708095	0.310532
Dhrs4	315.123	0.0727937	0.0874069	0.0709092	0.310844
Ksr1	101.695	0.0680813	0.11097	0.0709715	0.310992
Plppr2	27.493	0.0470869	0.124599	0.0710278	0.311033
Borcs7	501.76	0.0722953	0.0800304	0.0710481	0.311033
Bcl9	5574.64	-0.0623831	0.0499848	0.0710663	0.311033
Ywhae	23875.4	-0.0576613	0.0426638	0.0711745	0.311381
Pex16	995.515	-0.0657517	0.0566757	0.0712463	0.31147
Gm15987	96.628	0.066466	0.113536	0.071274	0.31147
Adgre1	204017	-0.0504787	0.0340458	0.0712805	0.31147
Ifitm3	57183.4	-0.0687285	0.0643281	0.071356	0.311675
Cse1l	2371.3	-0.0700788	0.0688742	0.0714042	0.311761
Tigar	599.621	0.0697426	0.0677942	0.0715357	0.31221
Aopep	710.863	0.0715946	0.0762097	0.0715723	0.312245
Ptpn12	3986.04	-0.0588688	0.0445271	0.0716077	0.312275
Wdr26	13382.3	0.0652181	0.0557426	0.0716474	0.312323
Abhd14b	84.0823	0.0664237	0.113106	0.0718382	0.312869
Med7	1303.23	-0.064519	0.0543957	0.071865	0.312869
Insig2	1449.04	0.0712761	0.07492	0.0718715	0.312869
Capg	34605.2	-0.0624771	0.0505028	0.0718982	0.312869
Cd47	23145.2	-0.0547868	0.0390885	0.071916	0.312869
Ccn1	59.3066	-0.0428835	0.124277	0.0721262	0.313659
Haus2	704.737	0.0682781	0.0637386	0.0722344	0.314004
Nostrin	100.846	0.0672388	0.111214	0.0723404	0.314265
Ccbe1	38.5803	-0.0427088	0.124213	0.0723642	0.314265
Urod	451.393	0.0711649	0.0752349	0.0723809	0.314265
Pgam1	17630.1	0.0507148	0.0345629	0.0726901	0.315455
Phactr2	752.634	0.0707152	0.100972	0.0727127	0.315455
Nfkbie	24693.1	-0.0551971	0.0398464	0.0728893	0.315989
Edn1	43.5333	-0.0505786	0.123647	0.0728982	0.315989
Prmt9	1127.78	-0.0677075	0.0626502	0.0729227	0.315989
Focad	298.857	-0.0707412	0.100264	0.0730059	0.316224
Slc11a2	4344.64	-0.0662343	0.0589545	0.0731538	0.316739
Eif4b	8693.58	0.0492912	0.0331811	0.0732924	0.317213
Srsf6	3015.26	-0.0679824	0.063825	0.0733848	0.317487
Cpped1	1268.09	0.0678278	0.0634023	0.0734279	0.317507
Myh10	75.9232	-0.0586893	0.120189	0.0734477	0.317507
Zbtb11os1	70.3921	0.0631035	0.116223	0.0736301	0.31817
Rragc	6636.88	-0.0623454	0.0511087	0.0738655	0.318841
Wsb1	4367.54	-0.0619978	0.0504718	0.0738683	0.318841
H2-DMa	9958.32	-0.0655188	0.0577042	0.0738907	0.318841
Nup43	125.861	-0.0680543	0.107806	0.0739025	0.318841
Vps26a	7774.42	-0.0517981	0.0360077	0.0739679	0.318998
Smim14	1537.31	0.0691482	0.0683212	0.0740135	0.319068
Uqcrb	3269.76	-0.0666828	0.0606898	0.0740452	0.319079
Dmtn	221.301	-0.0714617	0.0904032	0.074268	0.319912
Slamf6	666.235	-0.0714872	0.0892008	0.0743253	0.320033
S100a8	259.329	-0.037518	0.123191	0.0744898	0.320545
Stk4	10059.6	0.0568496	0.0424916	0.074503	0.320545
Cfl1	75514	-0.0656777	0.058527	0.0746142	0.320727
Tbxas1	9385.2	-0.0702585	0.0741582	0.0746229	0.320727
Col6a3	159.995	-0.0559404	0.121211	0.074668	0.320727
Brip1	409.591	-0.0710094	0.0796358	0.0746851	0.320727
Arf5	9786.44	-0.0520754	0.0364775	0.0747111	0.320727
Rhobtb3	31.4998	-0.0411125	0.12359	0.0747334	0.320727
Ndufaf8	280.977	-0.0713592	0.0878306	0.0747511	0.320727
Ikbkb	4339.8	0.0631537	0.0530815	0.074785	0.320747
Paqr3	35.1428	0.0463354	0.123632	0.0748159	0.320753
Hbp1	6402.38	0.0569382	0.0427563	0.074991	0.321126
Nup62	2045.87	-0.0627282	0.0523545	0.0750254	0.321126
Sertad1	3160.09	-0.0606858	0.0486213	0.0750367	0.321126
Orai2	4622.14	-0.0560489	0.0415341	0.0750482	0.321126
Tcp11l1	1240.67	0.0685426	0.0672005	0.07505	0.321126
Rap2b	10560	-0.0502159	0.0344847	0.0751146	0.321276
Pef1	3690.68	0.0596428	0.0469375	0.0752085	0.321552
Ednrb	2901.71	0.0679811	0.0655096	0.0753013	0.321822
Celf2	8099.75	-0.0506856	0.0350409	0.0753487	0.321899
Slc7a7	874.937	-0.0690793	0.0696717	0.075407	0.322022
Bank1	47.7533	-0.0483248	0.123245	0.0754794	0.322187
Pcmtd2	843.676	0.0705704	0.0781192	0.0755048	0.322187
Carm1	1232.89	-0.0692224	0.070443	0.0755353	0.322191
Klf11	231.905	-0.0650345	0.112022	0.0757193	0.32285
Cd63	9476.26	-0.0598583	0.047504	0.0758009	0.322861
Psma1	9027.55	0.0566974	0.0426558	0.0758358	0.322861
Armc8	4039.39	-0.053651	0.0386094	0.0758359	0.322861
2610306M01Rik	71.1095	0.0607934	0.117235	0.0758401	0.322861
Ndfip1	3847.19	0.05805	0.0446662	0.075914	0.323049
Apmap	1847.16	0.0591872	0.0464587	0.0759553	0.323099
Sem1	4667.83	-0.0535043	0.0384794	0.0760618	0.323313
Rwdd2b	319.833	0.0708261	0.0835106	0.076065	0.323313
Antxr2	14761.8	0.064453	0.0566891	0.0763861	0.324472
Gba2	486.42	0.0705841	0.0812874	0.0763971	0.324472
Lsm14a	6546.99	-0.0496986	0.0341823	0.0764931	0.324669
Rwdd1	1662.47	-0.0656815	0.0597858	0.0765501	0.324669
Pkd2	516.126	0.0707188	0.0861732	0.076559	0.324669
Sgta	4082.18	-0.0639827	0.0557295	0.0765728	0.324669
Xrcc1	937.246	-0.070258	0.0784545	0.0765923	0.324669
Iqgap3	113.618	0.0624618	0.114903	0.0767101	0.325042
Gm34643	1113.76	-0.064973	0.0582017	0.0768637	0.325567
Mthfsl	1487.63	-0.0610144	0.04995	0.0769368	0.32575
Eif4e	3749.18	-0.0633268	0.0546004	0.0771479	0.326428
Mtm1	3093.78	0.0562439	0.0423922	0.0771871	0.326428
Atp6v0a2	5498.02	0.0509175	0.0356662	0.0772344	0.326428
Prdx1	545820	0.053118	0.038271	0.0772461	0.326428
Ccp110	249.273	0.0704099	0.089238	0.0772637	0.326428
Zhx3	163.734	0.0661386	0.108514	0.0773019	0.326428
Card19	9357.88	0.0512188	0.0360238	0.0773065	0.326428
Spred3	332.969	0.0658522	0.109065	0.0773509	0.32649
Tmtc2	5263.75	0.0645689	0.0575533	0.0774117	0.326513
Fcho1	378.658	0.0689669	0.09992	0.0774164	0.326513
Diablo	2316.12	-0.0627163	0.0534669	0.0774491	0.326525
Sat1	4711.82	-0.064494	0.0575088	0.0776403	0.327186
Dcaf1	1225.25	0.0675909	0.0664266	0.0776659	0.327186
Ndufa7	2189.23	0.0641445	0.0567322	0.0777237	0.327291
Mrpl44	941.585	-0.0653766	0.0597883	0.0777507	0.327291
Frmd4b	4620.55	-0.0622303	0.0526596	0.077835	0.327519
Stx3	3459.38	-0.0626236	0.0535299	0.0779797	0.328002
H2-T22	44.1601	0.0558499	0.119754	0.078206	0.328809
Sf3a2	1525.59	-0.0668016	0.0642735	0.0782319	0.328809
Ttc38	327.41	0.0693244	0.0962109	0.0783173	0.328964
Steap3	59.7226	0.0595311	0.117003	0.078329	0.328964
Tmt1a	557.881	0.0698745	0.0807805	0.078448	0.329298
Rcc2	3131.32	-0.0697083	0.0789205	0.0784689	0.329298
Rps7	4662.47	0.0584929	0.0462125	0.0785432	0.329483
Brip1os	4092.75	-0.0621498	0.0528463	0.0785924	0.329484
Slfn3	908.587	-0.0666407	0.0640832	0.0786143	0.329484
Nudt13	650.392	-0.0671011	0.0656335	0.0786341	0.329484
Csnk2a1	4611.28	0.0578243	0.0451928	0.0786846	0.329569
Fmnl1	4326.68	0.0688835	0.0735629	0.0787896	0.329882
Aste1	384.334	0.0696288	0.0795419	0.0789038	0.330234
Arf2	7090.11	0.0571992	0.0443151	0.078971	0.330388
Tvp23b	601.564	0.0671515	0.0662115	0.0790542	0.330506
Mau2	5779.53	0.054654	0.0406957	0.0790894	0.330506
Plscr3	891.408	0.0693414	0.0773562	0.0791003	0.330506
Arhgef1	3510.86	0.0616374	0.0520746	0.0791598	0.330506
Stx7	11011.1	-0.0569977	0.0440703	0.0791747	0.330506
Ccdc88b	16394.5	0.0639731	0.0571581	0.0791809	0.330506
Lsm14b	1562.79	0.0644652	0.0584658	0.0793489	0.331064
Fbxo31	372.23	0.0694726	0.0918131	0.0793885	0.331064
Lrrk2	1062.07	0.065418	0.0610352	0.0794055	0.331064
Tle1	139.202	0.0670161	0.103779	0.0795517	0.331451
Mt1	1429.88	0.0693607	0.0923402	0.0795592	0.331451
Arel1	12093	-0.0582747	0.0462666	0.0797704	0.332204
Cbx7	81.1651	0.0604234	0.115277	0.0798155	0.332263
Emc6	891.764	-0.0653046	0.0610552	0.0798839	0.332263
Polr2d	862.423	0.0675324	0.0685672	0.0799008	0.332263
Erdr1x	74.3775	-0.0536583	0.120211	0.0799293	0.332263
Zfp943	716.232	-0.0670627	0.0667653	0.0799426	0.332263
Olr1	135.859	-0.0589489	0.116651	0.0799672	0.332263
Samhd1	211777	-0.0532107	0.0390156	0.0800014	0.332279
Zxdb	211.776	-0.0686899	0.0958905	0.0801227	0.332584
Rb1	3408.17	0.0598753	0.0491443	0.0801363	0.332584
Rasgrf1	29.0232	0.0482728	0.12191	0.0801954	0.332584
Xndc1	90.1382	0.0622808	0.112756	0.0801969	0.332584
Zfp870	203.609	0.0691644	0.0915144	0.0803235	0.33291
Ppip5k2	3913.04	-0.0619129	0.053172	0.0803407	0.33291
Chpf	189.675	-0.0687666	0.0947382	0.0803891	0.33291
1700071M16Rik	152.409	0.0663514	0.104672	0.0803976	0.33291
Pals1	2136.57	0.0593628	0.0483482	0.0804486	0.332995
Ly6c2	440.336	-0.0452889	0.122255	0.0806118	0.333544
Ptges3	8024.08	-0.0639439	0.0580356	0.080798	0.334111
Ncoa5	2337.07	-0.0568162	0.0442835	0.08081	0.334111
Atp6v1g1	5505.95	-0.0616773	0.0529156	0.0808416	0.334115
Cadm1	3286.26	0.0666558	0.0662213	0.0809144	0.334289
Slc25a40	285.717	0.0692077	0.0840523	0.0809628	0.334362
Specc1	1978.72	-0.066433	0.0655352	0.0810376	0.334545
Etfdh	1108.29	0.0681966	0.0734559	0.0810756	0.334575
Zfp268	178.255	0.0684287	0.0950668	0.081175	0.334859
Galt	484.1	0.0685529	0.0762185	0.0812431	0.335013
Vps72	1678.36	-0.0646916	0.0603416	0.0813264	0.33523
Abhd18	493.761	0.0665235	0.10295	0.0814014	0.335412
Rspry1	2391.17	0.0590983	0.0482951	0.0815778	0.335981
Psma7	11822.5	-0.0490045	0.034347	0.0816032	0.335981
Exo5	607.299	0.0679975	0.0732493	0.0816482	0.335981
Idua	1316.36	0.0623563	0.0547658	0.0816627	0.335981
Pcbp4	138.045	0.0582106	0.116388	0.081748	0.336015
Rbm47	6818.29	-0.0570614	0.0449718	0.0818158	0.336015
Hspa14	1711.39	-0.0621973	0.054491	0.0818169	0.336015
Pgp	889.376	0.0651162	0.0619123	0.0818181	0.336015
Pltp	5412.17	-0.0612252	0.113082	0.0818249	0.336015
Tdp1	204.173	-0.0644619	0.107565	0.0820145	0.336566
Blm	224.351	0.0685395	0.09175	0.0820302	0.336566
Stn1	185.248	0.0682716	0.093936	0.0820572	0.336566
Tmem184b	13570.1	-0.0548373	0.0417214	0.0820927	0.336566
Ppp4c	5402.7	-0.0574978	0.0457652	0.0821133	0.336566
2210408F21Rik	419.519	0.067912	0.0735964	0.0821469	0.336577
Preb	2975.97	0.0565131	0.0442547	0.0822791	0.336992
Sfn	270.968	0.0675014	0.0977982	0.0823521	0.337165
Ttc32	160.585	-0.0633479	0.109408	0.0824023	0.337243
BC035044	314.206	0.0686208	0.0812301	0.0824979	0.337413
Slc9a5	29.1953	0.0389044	0.12194	0.0825056	0.337413
Minpp1	1938.58	-0.0636762	0.0584218	0.0825648	0.337529
Tm7sf3	435.587	0.0596886	0.114454	0.0825991	0.337542
Dhx32	713.829	0.0676159	0.0727661	0.0827051	0.337849
Rpap2	542.604	0.0669557	0.0694576	0.0827614	0.337953
Abcb8	881.05	0.0651767	0.0629073	0.0828759	0.338294
Mycbp	618.561	0.0676924	0.073916	0.0830946	0.339059
Ppp1r35	317.706	0.0683434	0.0802022	0.0832058	0.339386
Snd1	14965	-0.0560342	0.0438335	0.0833575	0.339867
Atp5f1b	43924.9	-0.0598716	0.0504109	0.0833859	0.339867
Uckl1	956.576	0.0626002	0.0563376	0.0835928	0.340583
Ogt	4330.86	0.0635342	0.0588367	0.0838436	0.341393
Arhgap23	880.122	0.0668985	0.0706008	0.0838542	0.341393
Tmem209	1305.12	-0.0659653	0.0665527	0.0838905	0.341413
Nadk	10597.8	-0.0597517	0.0504072	0.0839516	0.341535
Usp30	667.724	0.0654434	0.0647289	0.0839959	0.341587
Ids	5777.85	0.0517829	0.038097	0.0840463	0.341665
Seh1l	3805.09	-0.0582945	0.0477759	0.08409	0.341715
Gpr137b-ps	2397.15	-0.0554575	0.0431815	0.0841458	0.341815
Tmem265	128.644	0.0654062	0.102857	0.0842776	0.342107
Ptms	10724.1	-0.0526173	0.0392238	0.0842803	0.342107
Tnpo1	7828.94	-0.0503503	0.0363969	0.084332	0.342189
Ptp4a3	236.043	0.0678102	0.090522	0.0844987	0.342738
Gtpbp8	433.895	-0.0672023	0.0735784	0.0846551	0.343245
Gapdh	208183	0.0423122	0.0281609	0.0848619	0.343883
Prim1	36.5429	0.049945	0.120045	0.0848831	0.343883
Lta4h	1269.56	0.0633843	0.0590997	0.0849072	0.343883
Vps13a	1638.34	0.0676409	0.0779766	0.08499	0.343949
Arrdc4	3508.95	-0.0581296	0.047808	0.0850121	0.343949
Fzr1	2739.6	-0.0543193	0.041761	0.0850937	0.343949
Hsdl2	1024.55	0.0658496	0.0673692	0.0851322	0.343949
Cdc42bpg	577.594	0.0642565	0.105051	0.0851332	0.343949
Clp1	893.807	-0.0629925	0.0582018	0.0851429	0.343949
Tns3	18403.3	-0.0603792	0.0521652	0.0851619	0.343949
Slc16a6	2401.93	-0.0653841	0.0655878	0.0851756	0.343949
Stau2	337.166	0.0678569	0.0839486	0.0852116	0.343967
Nipsnap1	77.7369	0.0604676	0.111833	0.0853326	0.344201
Adrm1	4099.35	-0.0560749	0.0444809	0.0853542	0.344201
Fbxo46	825.364	-0.0633889	0.0594659	0.0854636	0.344201
Washc5	3124.79	-0.0544617	0.0420709	0.0854931	0.344201
Zbtb42	292.445	0.0677606	0.0850607	0.0855069	0.344201
Phf14	896.111	0.0631528	0.0588553	0.0855173	0.344201
Crlf3	6901.57	-0.0510219	0.0374547	0.0855304	0.344201
Rab24	992.058	0.0660885	0.068863	0.0855381	0.344201
Hps1	1186.32	0.0618534	0.055605	0.085556	0.344201
Ubn2	3201.77	0.0637725	0.0606359	0.085585	0.344201
Cenpa	316.394	0.0671658	0.0926514	0.0857155	0.344526
Slc16a1	564.672	-0.0672957	0.0914137	0.085768	0.344526
Rbm42	3705.32	-0.054355	0.0419888	0.0857745	0.344526
Copz1	7564.92	-0.0520092	0.038771	0.0858141	0.344526
Zfp442	74.7779	0.0564478	0.115929	0.085832	0.344526
Cstpp1	244.101	0.0676277	0.0860902	0.0858635	0.344526
Ube2w	1933.61	-0.0634581	0.05995	0.0859097	0.344526
Kbtbd3	96.9158	-0.0629816	0.10718	0.0859324	0.344526
Pskh1	1100.89	-0.0612029	0.0543035	0.0859499	0.344526
Mri1	36.2714	0.0497264	0.119773	0.0860168	0.344668
Gm3325	34.0638	0.0478366	0.120365	0.0860551	0.344694
Tpt1	26711.5	0.0583269	0.0485601	0.0861273	0.344857
Mllt10	1768.39	0.0602032	0.0522711	0.0862447	0.345052
Vim	144139	-0.0485557	0.0346776	0.0863073	0.345052
Atp11a	2938.73	0.064554	0.0636324	0.0863085	0.345052
B4galt7	878.552	0.0632758	0.0597156	0.0863388	0.345052
Luzp1	4159.87	-0.0556038	0.0440285	0.0863439	0.345052
Dctn5	2941.19	-0.0561041	0.0448286	0.0863657	0.345052
Zfand2a	5269.77	-0.0517335	0.0385534	0.0864585	0.345293
Cyp4f16	691.368	0.0670084	0.075965	0.0864895	0.345293
Slc25a42	32.5931	0.0488056	0.119938	0.0865276	0.345319
Hsp90b1	61557.1	-0.0549421	0.0430993	0.0866663	0.345746
Tgfb1	6463.63	-0.0540795	0.0418547	0.0868062	0.346178
Hacd4	1133.77	-0.0673053	0.0812738	0.0868468	0.34618
Clasp1	3517.28	0.0591087	0.0503184	0.0868701	0.34618
Hmces	110.918	-0.0635869	0.104942	0.086925	0.346272
Rpap3	457.289	0.0662303	0.0715654	0.0870206	0.346526
Gpr35	5012.67	-0.0671776	0.0818132	0.0873373	0.34766
Fads6	93.6889	0.0484019	0.119821	0.0873814	0.347663
Usp15	8083.6	-0.0482208	0.034494	0.0874258	0.347663
Enpp1	45.7515	-0.0534489	0.117457	0.0874336	0.347663
Atm	1764.52	-0.0570326	0.0467421	0.0875307	0.347851
Dnm2	9979.07	-0.0477793	0.0340194	0.0875447	0.347851
Zfp873	75.2588	0.0561858	0.11534	0.0875849	0.347885
Gemin8	35.0574	-0.0452016	0.12054	0.087695	0.348195
Pdk3	2456.94	0.0597405	0.0519944	0.0878434	0.348545
Abca5	31.8807	0.0414438	0.120948	0.087847	0.348545
Rpl11	8235.67	-0.0504907	0.0372781	0.0879175	0.348634
Eif3d	5605.23	-0.0561932	0.0454505	0.0879366	0.348634
Pus7	155.981	-0.0654676	0.0977797	0.0879653	0.348634
Capzb	18054.8	-0.0555057	0.0443641	0.0880417	0.348788
Tepsin	707.485	0.0641585	0.0637286	0.088068	0.348788
Slc25a44	2196.72	-0.0590822	0.0507702	0.0881381	0.348939
Chst14	595.635	0.066853	0.0798738	0.088181	0.348982
Dynlt3	5709	0.0485917	0.0350576	0.0882241	0.349026
Acot8	525.723	0.0653986	0.0689728	0.0883119	0.349148
Zfp386	801.972	0.0659732	0.0721159	0.0883457	0.349148
Spsb1	443.075	-0.0653504	0.0976884	0.0883595	0.349148
Tefm	327.079	-0.0667485	0.0790702	0.0883831	0.349148
Ivd	738.105	0.0661156	0.0731597	0.0884195	0.349166
Aifm1	738.057	0.0659818	0.0729348	0.088798	0.350518
Emilin1	1999.51	0.0661292	0.0740556	0.0888397	0.350518
H6pd	2370.42	0.0556472	0.0448316	0.0888583	0.350518
Irag2	504.453	0.0597	0.110622	0.0889418	0.350721
Arglu1	928.615	-0.0639123	0.0636432	0.0890015	0.350811
Ube2q1	6668.6	-0.0588166	0.0505944	0.0890291	0.350811
S100a9	409.415	-0.0329832	0.1203	0.0891241	0.351059
Brat1	819.048	0.0630301	0.0609515	0.089248	0.35142
Sh2d1b1	82.6781	0.0500046	0.118617	0.0893558	0.351717
Uba1	23713.2	-0.0467895	0.0332395	0.0894326	0.351781
Castor2	2213.21	0.0562321	0.114429	0.0894364	0.351781
Adck2	697.26	-0.0652498	0.0697278	0.0894989	0.351864
Ephx1	55.8786	-0.0544384	0.115927	0.0895219	0.351864
Zfp759	120.596	0.0610951	0.107897	0.0896243	0.352139
Gm5150	89.457	-0.0476905	0.119404	0.0896643	0.352163
Mthfd2l	35.0376	0.0470639	0.119588	0.089695	0.352163
Sidt2	3902.48	0.0661743	0.0767026	0.0897794	0.352165
Gigyf1	1752.2	0.0605755	0.0547371	0.0897988	0.352165
2310061I04Rik	472.425	0.0663786	0.0796559	0.0898074	0.352165
Cdca5	78.5173	0.0551117	0.115255	0.0898246	0.352165
Naa50	4644.73	-0.065317	0.0706222	0.0898929	0.352285
Cibar1	57.2473	0.0554684	0.114905	0.0899196	0.352285
Pacsin1	610.092	0.0660499	0.0903392	0.0899561	0.352301
Uqcc2	877.748	0.0662994	0.0864785	0.0901157	0.352729
Mrps21	1293.17	-0.0625928	0.0602329	0.09013	0.352729
Eif1ad	1255.62	-0.0607359	0.0553627	0.0902868	0.353173
Rftn2	65.6364	0.0568367	0.113393	0.0903183	0.353173
Gnai3	9145.16	-0.0474014	0.0340649	0.0903428	0.353173
Naga	3447.93	0.0560449	0.0459605	0.0903928	0.353173
Adora3	62.9759	-0.0560297	0.114164	0.0904053	0.353173
St6gal1	1423.42	0.0642921	0.0989162	0.0905082	0.353353
Tgif2	80.2444	0.0586991	0.111061	0.0905162	0.353353
Atp11c	1790.97	0.0572927	0.0482443	0.0905926	0.353446
Nxpe5	67.6644	-0.0562775	0.113827	0.0906048	0.353446
Cnbd2	231.335	-0.0559651	0.114106	0.0906617	0.353542
Rest	5645.74	0.0645017	0.0675817	0.0907142	0.353588
Msl3l2	219.853	-0.0648623	0.0962225	0.0907385	0.353588
Tprn	267.738	-0.0661682	0.0836729	0.0908307	0.353822
Blmh	2037.86	-0.0569059	0.0476298	0.0908678	0.353823
Psip1	3635.86	-0.0519687	0.0398569	0.0909231	0.353823
Asb8	1837.51	0.0594864	0.0527957	0.0909413	0.353823
Hoxb4	110.113	0.0578559	0.111873	0.0909984	0.353823
Fyb1	43927.6	-0.0430547	0.02963	0.0910083	0.353823
Top3a	1809.24	0.0560473	0.0461626	0.0910258	0.353823
Nop53	3121.46	-0.0522103	0.0402426	0.0911407	0.354144
Fasn	364.918	-0.0657611	0.0768899	0.0913646	0.354738
Rab21	4563.31	-0.0492817	0.0364546	0.0913698	0.354738
Ndel1	4869.57	-0.05121	0.0389291	0.0913911	0.354738
Atp5mk	2783.88	-0.0566295	0.0473287	0.0914599	0.354879
Axl	14655.3	-0.0533995	0.115879	0.0915628	0.355152
Nudt5	313.638	0.0659442	0.0824744	0.0916164	0.355227
Lman2l	1240.39	0.0591984	0.0524929	0.0916895	0.355227
Sinhcaf	157.571	0.0641843	0.0977397	0.0917103	0.355227
Eif1	15506.6	-0.0567673	0.0476693	0.0917309	0.355227
Ipo7	4394.43	-0.0531322	0.0417158	0.0917527	0.355227
Rbm38	262.61	0.0653748	0.0912068	0.0917775	0.355227
Blvra	1537.26	-0.0598289	0.0540047	0.0919021	0.355273
Fbxo10	111.044	0.0623883	0.103205	0.0919253	0.355273
Prkci	791.781	0.0637054	0.0654489	0.0919369	0.355273
Tctn3	495.67	-0.0657219	0.0869725	0.0919457	0.355273
Cnst	503.861	0.0658401	0.083873	0.0919523	0.355273
Mul1	2618.84	-0.0557873	0.0460448	0.0920846	0.355362
Trim28	4147.06	-0.061485	0.0582916	0.0921026	0.355362
Plekhn1	1619.04	0.0654096	0.0900064	0.0921227	0.355362
Thtpa	250.617	0.065769	0.0844888	0.0921537	0.355362
Mrpl47	350.194	-0.0657869	0.0829147	0.0921691	0.355362
Gstcd	164.227	-0.0632329	0.100555	0.0921708	0.355362
Rgs10	515.482	0.0651157	0.0732377	0.092291	0.3557
Zfand4	93.3489	0.0603864	0.10712	0.0924714	0.356188
H2az1	3258.86	0.0533863	0.04228	0.0924828	0.356188
Batf3	227.969	0.0647165	0.0939097	0.0925589	0.356336
Erap1	11192.8	-0.0577402	0.0498247	0.0925867	0.356336
Edf1	4739.13	-0.0518432	0.0401105	0.0928084	0.356827
Slc35f5	2595.64	-0.0542364	0.0436924	0.0928326	0.356827
Txlnb	94.7831	-0.0591001	0.109066	0.0928337	0.356827
Glce	904.124	0.0654661	0.0783387	0.0928505	0.356827
Cox5b	4673.1	-0.0602457	0.0554915	0.0929072	0.356827
Dvl2	451.84	-0.0647113	0.0715738	0.0929291	0.356827
Eef1a1	139849	-0.0638509	0.0670655	0.0929431	0.356827
Ulk3	916.613	0.0652807	0.0764714	0.0930318	0.357042
Epb41l4aos	50.072	0.0528441	0.115685	0.0931049	0.357109
Zfp947	37.4266	0.0462652	0.11892	0.0931377	0.357109
Supt4a	1489.53	0.0581814	0.0509363	0.0931476	0.357109
Leng9	1202.56	0.0601206	0.0553213	0.0931817	0.357115
Zdhhc20	4320.52	0.0533882	0.0424976	0.0933198	0.357429
Cwf19l2	1242.41	-0.0590817	0.0529569	0.0933395	0.357429
Pop7	390.691	-0.0653017	0.0780192	0.0933892	0.357429
Ube2d2a	5521.11	-0.0502376	0.0380657	0.0934148	0.357429
Zfp800	18190.8	-0.0549101	0.0449597	0.0934274	0.357429
Insr	928.157	0.0623909	0.101323	0.0938571	0.358885
Slc35e4	542.959	0.0636078	0.0669602	0.093874	0.358885
Dnajb9	1643.41	-0.0595021	0.0541883	0.0939186	0.35893
Hax1	5314.13	0.0521275	0.0408206	0.0941275	0.359603
Plekha2	17525.8	-0.0463972	0.0335594	0.0941717	0.359646
Mrpl4	1419.42	0.0621167	0.061609	0.0942624	0.359866
Lpcat3	2083.4	0.0588138	0.0527924	0.094332	0.359913
Crim1	2271.97	-0.0650525	0.0780866	0.0943406	0.359913
Soat1	14626.7	-0.0488897	0.0365359	0.0943871	0.359964
Srxn1	24831.5	0.0478886	0.035347	0.0945576	0.360446
Mrpl52	1802.76	-0.0622315	0.0622546	0.094613	0.360446
Arl10	635.553	0.0628287	0.0644783	0.094672	0.360446
Mcm3	516.26	-0.0643258	0.0720688	0.0947816	0.360446
Klhl24	1961.68	0.0650182	0.0799298	0.0947851	0.360446
H2bc4	823.167	-0.0650498	0.0827923	0.0947905	0.360446
Lztr1	1524.4	0.0630714	0.0655685	0.0947988	0.360446
Foxn2	2605.3	-0.0570488	0.0492842	0.0948197	0.360446
Ythdf2	2967.61	-0.0574451	0.0500777	0.0948252	0.360446
Tax1bp1	35315.1	-0.053442	0.0429766	0.0948438	0.360446
Ywhab	13978.7	-0.0511428	0.039602	0.0949097	0.360466
Ifitm1	937.553	0.0605728	0.0574103	0.094915	0.360466
Cep164	779.451	0.0634383	0.0674195	0.0950244	0.360756
Ttc5	675.615	0.0639591	0.0702028	0.0950771	0.36083
Trmt2b	844.615	0.063684	0.068795	0.0951604	0.361021
Adcy7	3150.07	0.0508985	0.0393475	0.0952945	0.361404
Sin3b	5274.2	-0.0505368	0.0388861	0.0954511	0.361784
Sh3bp5l	777.785	0.0646785	0.0768779	0.095461	0.361784
Mars2	44.9579	-0.0516775	0.115598	0.0955535	0.361899
Il12rb2	1406.24	0.0645763	0.0759165	0.0955577	0.361899
Gpr137	1160.79	0.0586723	0.0530856	0.0957289	0.362191
Tut4	3087.48	0.0623068	0.0634113	0.0957461	0.362191
Mapk7	1791.29	-0.0551655	0.0460934	0.0957515	0.362191
Snapc5	687.775	-0.0635885	0.0690502	0.0957677	0.362191
Zfat	450.559	0.0646793	0.0848461	0.095929	0.362571
Hmbs	846.068	0.0647096	0.0799774	0.0959428	0.362571
Ostm1	3292.65	0.0596573	0.0555673	0.0959678	0.362571
Sil1	934.78	0.0600192	0.0565493	0.0960549	0.362626
H2az2	446.914	0.064014	0.0721177	0.0960796	0.362626
Ptrh1	69.8528	0.0529002	0.114478	0.0961056	0.362626
Ndst1	1524.72	0.0638347	0.0709693	0.0961154	0.362626
Elmo3	37.9558	0.0484071	0.117242	0.0962524	0.362907
Flywch1	1815.65	0.0619539	0.0625407	0.0962566	0.362907
Gpkow	2872.55	0.0517577	0.0407884	0.0962895	0.362907
Nop2	936.916	-0.0640915	0.0731833	0.0963387	0.362967
Ube2d3	21357.6	-0.0442927	0.0316178	0.0964856	0.363395
Nle1	105.725	-0.0544112	0.112925	0.0965913	0.363667
Ranbp10	2621.93	0.0611759	0.06028	0.0967263	0.36405
Smcr8	15126.6	0.046497	0.0340887	0.0967771	0.364116
Stx6	2599.54	0.0552198	0.0465477	0.0969062	0.364475
Ccdc15	58.2309	-0.0541619	0.112996	0.096989	0.364661
Mapre3	119.158	0.0585455	0.10723	0.0971395	0.365072
Wwc2	881.684	0.0623099	0.0646331	0.0971651	0.365072
Ccdc166	63.9794	-0.0529837	0.113918	0.0973485	0.365484
Rassf7	66.4457	0.0502065	0.11593	0.0973579	0.365484
Impa2	329.651	0.0552199	0.111719	0.0973753	0.365484
Mgat4a	7759.99	-0.0460685	0.0337147	0.0975086	0.365859
Thoc2	4165.84	0.0563374	0.0488883	0.0976267	0.366176
Clptm1l	7788.1	-0.0579187	0.0522764	0.09781	0.366737
Snrpb	3400.18	-0.058379	0.0533749	0.0979094	0.366831
Pgam5	1399.79	-0.0594787	0.0561114	0.0979296	0.366831
Eef2kmt	320.313	0.0637846	0.0890478	0.0979359	0.366831
Lrrc45	244.486	0.0623831	0.096702	0.0980352	0.366905
Psmc5	5219	-0.056106	0.0485833	0.0980512	0.366905
Pygo2	2144.04	0.0576173	0.0517097	0.0980567	0.366905
Slamf8	20491.7	-0.061152	0.061203	0.0981875	0.367062
Icmt	2628.1	0.0523028	0.0420664	0.0982218	0.367062
Tyms	114.232	0.0587882	0.106076	0.0982302	0.367062
Sfxn2	550.542	-0.0639278	0.0764115	0.0982733	0.367062
Rpl7l1	3303.64	-0.0528524	0.0429427	0.0982906	0.367062
Abhd8	243.999	0.0636366	0.0894176	0.0983003	0.367062
Gng10	389.653	0.0640305	0.0839683	0.0984042	0.367205
Eftud2	3784.77	-0.0554695	0.047493	0.0984289	0.367205
Otub1	3267.73	-0.0514116	0.0407875	0.098479	0.367205
Tut7	8756.67	-0.0539972	0.0448802	0.098491	0.367205
Zfp691	181.251	0.0625739	0.0952877	0.098507	0.367205
Ndrg3	666.231	0.0627871	0.0682472	0.0985672	0.367238
Kyat3	138.074	0.0610792	0.100452	0.0986329	0.367238
Lyst	6648.46	-0.0564611	0.0495158	0.0986913	0.367238
Dmac2	448.395	0.0637738	0.0757623	0.0986915	0.367238
Chmp7	2162.71	0.0567114	0.0500297	0.0986964	0.367238
Hacd2	709.455	0.0618106	0.0640094	0.0987294	0.367238
Ints14	2039.13	-0.0568606	0.0503607	0.0987514	0.367238
Ppp2r1a	13558.1	-0.0571958	0.0511329	0.0989063	0.367491
Zfp703	1460.38	0.0589071	0.0551321	0.0989142	0.367491
Frmd6	206.607	-0.0583549	0.106414	0.0989205	0.367491
Shf	32.8127	-0.0432125	0.118363	0.0989821	0.367595
Unc119b	801.259	0.063573	0.0875874	0.0992113	0.368321
A630072M18Rik	239.767	-0.0624679	0.0947245	0.099262	0.368384
Ehbp1	123.298	0.0583961	0.106079	0.0993167	0.368461
Rcan3	1629.83	0.0570624	0.0510403	0.0994021	0.368653
Aebp1	192.764	-0.0514422	0.11433	0.0995404	0.36904
Trmu	138.188	-0.0606609	0.10075	0.0995928	0.369109
Rbbp9	510.953	0.0624623	0.067857	0.0996698	0.369186
Tex14	56.7865	0.0521614	0.113703	0.0996812	0.369186
4933432I03Rik	72.2029	-0.055314	0.110478	0.0997304	0.369243
Abcf2	3256.07	-0.0569249	0.0508922	0.0997805	0.369303
Zfp68	978.908	0.0587516	0.0551974	0.0998544	0.369451
Slc15a2	159.314	0.0514618	0.114125	0.100064	0.3701
Gyg1	9805.57	0.0518607	0.0418675	0.100194	0.370198
Gcdh	344.498	-0.0635672	0.0787804	0.100203	0.370198
Mrpl27	1891.96	-0.0563938	0.0499352	0.100215	0.370198
Kars1	4833.64	-0.0626406	0.0695472	0.100226	0.370198
Serac1	202.721	-0.0613846	0.097817	0.100269	0.370234
9930111J21Rik1	3179.05	-0.0629469	0.0716957	0.100304	0.370235
Slc36a4	2993.5	0.059019	0.0561465	0.100348	0.370274
Golim4	615.805	0.0634627	0.0779427	0.100489	0.37066
Rrp36	949.067	-0.060742	0.0614705	0.100529	0.37066
Atad2b	4133.77	0.0570847	0.0515467	0.100555	0.37066
Sorbs1	890.585	0.0617187	0.0655299	0.100832	0.371558
Zbed3	531.78	0.0620526	0.0671625	0.100894	0.37166
Srsf9	2310.08	-0.0609573	0.0625487	0.100941	0.371707
Apol7c	207.49	-0.0623421	0.0927652	0.101011	0.37179
Ncor1	9388.63	0.0514772	0.0414803	0.101032	0.37179
Emc10	2863.05	0.052757	0.0435487	0.101209	0.372136
Comt	1399.05	0.0568011	0.0511941	0.10124	0.372136
Taf8	975.323	0.0612475	0.063947	0.101284	0.372136
Cdc123	1628.92	-0.0553957	0.0483107	0.101317	0.372136
Hnmt	36.7351	-0.0465082	0.116689	0.10132	0.372136
Ccndbp1	1783.53	0.055412	0.0483579	0.101362	0.372136
Prkab2	237.033	0.0603054	0.100139	0.101364	0.372136
Tnrc18	8024.68	-0.0498708	0.0392236	0.101449	0.372312
Spcs2	5536.62	-0.0608036	0.0623959	0.101481	0.372312
Stxbp5	4206.78	0.0544592	0.0466011	0.101535	0.372387
Lst1	7594.18	-0.0518904	0.0422685	0.101651	0.372685
Scpep1	26873.9	-0.0502718	0.0398438	0.101685	0.372685
Pnrc1	5844.43	0.0511468	0.0411447	0.101739	0.372753
Thrap3	7243.03	-0.0594204	0.0580685	0.1018	0.372753
Gja4	235.592	0.0607313	0.0984127	0.101806	0.372753
Tmem138	231.157	0.062829	0.0874844	0.101939	0.373115
Gm2848	28.9096	0.042808	0.117775	0.102167	0.373823
Rap1a	5281.52	-0.0502526	0.0399302	0.102214	0.37387
Jam2	33.694	-0.0432238	0.117638	0.102273	0.373962
Cct7	6588.54	-0.0540295	0.0460639	0.102352	0.374123
F7	116.041	-0.0485679	0.115301	0.102475	0.374347
Bmp2k	3557.27	-0.052079	0.0427747	0.102483	0.374347
Rnf138	595.103	-0.0617486	0.0674411	0.102528	0.374347
Pi4ka	6812.29	-0.0506475	0.0405823	0.10255	0.374347
Top3b	1169.4	0.0574369	0.0532218	0.102616	0.374464
Selenos	2891.28	-0.0575684	0.0536099	0.102775	0.374816
Zfp523	507.693	0.0628338	0.0845593	0.102782	0.374816
Tab2	10804.4	-0.0441753	0.0323847	0.102818	0.374821
Gabpb2	1917.69	0.0625361	0.0732743	0.10288	0.374821
8430429K09Rik	58.2193	0.0493497	0.114672	0.102913	0.374821
Rcan1	676.894	0.0614418	0.0663322	0.10292	0.374821
Xpo6	7703.77	-0.0564626	0.0512261	0.103221	0.37579
Prxl2c	819.13	0.0625685	0.0863492	0.103298	0.37592
Cep128	237.702	-0.0618557	0.0917747	0.10333	0.37592
Slc35a4	3928.34	0.0600235	0.0609796	0.10336	0.37592
Gngt2	1086.56	0.0585644	0.0565067	0.103411	0.375982
Hpf1	966.073	-0.058083	0.0552353	0.103468	0.376061
Tmsb4x	205008	-0.0507888	0.0410106	0.10351	0.376092
Zfp995	126.097	0.0602084	0.0983462	0.103577	0.376207
Reps1	1246.51	0.0626358	0.0769706	0.103674	0.376419
Osmr	36.1567	-0.0351152	0.118481	0.103704	0.376419
Nop58	535.649	-0.0586114	0.102524	0.10376	0.376497
Zfp52	885.121	0.0625766	0.0814617	0.104228	0.37807
Trem1	214.838	0.0614562	0.0924771	0.104291	0.378166
Ccdc126	240.68	0.0583735	0.102654	0.104324	0.378166
Gm12764	712.796	-0.0623366	0.0753627	0.104524	0.378719
Ptpre	3114.8	0.0533971	0.0455681	0.104547	0.378719
Slc25a5	12706.8	-0.0533003	0.0454046	0.104581	0.378719
Taf2	1348.32	0.0561207	0.0511748	0.105039	0.380213
Tmem167b	4470.97	-0.0481537	0.0375828	0.105063	0.380213
Zfp106	12943.3	0.0596112	0.060837	0.105226	0.380675
Hyal1	258.62	0.058415	0.101831	0.105301	0.38082
Tnrc6b	3380.94	0.0622148	0.0837776	0.105344	0.380852
Phb1	1149.87	-0.0620266	0.074203	0.105468	0.381155
Nqo2	490.469	0.0620871	0.0750518	0.105498	0.381155
Lppos	34.1315	0.0455982	0.11599	0.105571	0.381291
Wfs1	316.07	-0.0615828	0.089465	0.105651	0.381454
Rab8a	6935.3	-0.0444225	0.0330914	0.105797	0.381858
Pdcd4	137.986	0.0599798	0.0968185	0.105868	0.38187
Rbm18	1103.28	-0.057747	0.0555238	0.105871	0.38187
2410002F23Rik	191.057	-0.0581568	0.101987	0.105913	0.381897
Llgl2	141.608	0.0589247	0.0998906	0.106092	0.382378
Arl14ep	967.443	-0.0580986	0.056624	0.106117	0.382378
Bcorl1	633.863	0.0619493	0.084583	0.106197	0.382539
Stxbp2	6632.93	0.0463203	0.0354325	0.106297	0.382773
Tmem198b	224.747	0.0599225	0.0964584	0.106413	0.383067
Arhgap32	39.2246	0.0473006	0.114791	0.106753	0.384127
Bola3	368.926	0.0619507	0.0806725	0.106805	0.384127
D730005E14Rik	578.371	-0.0613275	0.0705917	0.106814	0.384127
E230025N22Rik	49.7929	0.0491496	0.113363	0.107423	0.386193
Serpine1	11379.3	0.054574	0.107621	0.107512	0.3863
Gbp4	96397.4	-0.0473405	0.0369544	0.107532	0.3863
Klf7	143.602	0.0556578	0.105901	0.107559	0.3863
Id3	2082.42	-0.0603252	0.0933725	0.10769	0.386449
Nudt2	389.754	0.0616693	0.0766304	0.107704	0.386449
Borcs5	104.774	0.0570899	0.103109	0.107707	0.386449
Epb41l2	6989.99	-0.0485515	0.038646	0.107748	0.386468
Kpna3	8266	-0.0470551	0.0366401	0.107875	0.386728
Cacna1a	236.443	0.053944	0.108318	0.107891	0.386728
Psmf1	4157.61	-0.0477033	0.0375234	0.107993	0.386967
Atmin	1488.51	0.0550641	0.0500357	0.108204	0.387534
AW549877	3058.02	-0.0494132	0.0399872	0.108223	0.387534
Josd1	1401.78	0.0595426	0.0630296	0.10852	0.388426
Bace1	1018.59	0.0594783	0.0627866	0.108543	0.388426
Kdm4b	2795.05	0.0611144	0.0720773	0.108617	0.388524
Mrc1	81.3591	-0.0534837	0.108579	0.108642	0.388524
Tmbim4	6270.55	-0.0529351	0.0459391	0.108735	0.388731
Scamp5	259.602	0.0607548	0.089312	0.108855	0.389031
Mtch2	3385.59	-0.0544243	0.0489332	0.108943	0.389218
H2-T-ps	330.374	0.0566953	0.103068	0.109032	0.389409
Amd1	1166.7	-0.0609815	0.0717981	0.109086	0.389458
Rnf26	650.261	-0.0604058	0.0677873	0.10913	0.389458
Zdhhc24	784.385	-0.0594532	0.0631747	0.109152	0.389458
Ap5b1	2066.1	-0.0518144	0.0440678	0.109234	0.389623
C1qbp	683.154	-0.0603832	0.0678458	0.109287	0.389683
Hspa1b	967.553	0.0605106	0.0898128	0.109493	0.390175
Hif1a	80026.8	-0.0536809	0.0476043	0.109503	0.390175
Timd4	52.0376	-0.0427249	0.116214	0.109532	0.390175
Bloc1s6	2670.12	-0.0511698	0.043065	0.109602	0.390227
Commd3	2687.33	0.0513566	0.043383	0.109618	0.390227
Rab5c	30021.5	-0.0514223	0.0435048	0.109659	0.390243
Donson	596.87	-0.0612357	0.081167	0.109736	0.390367
Cbx2	46.9131	0.0483892	0.113183	0.109765	0.390367
Kdm7a	5220.53	-0.0506054	0.0422203	0.109948	0.390834
Cops2	5011.6	0.0468012	0.0366749	0.109968	0.390834
Dennd11	86.2953	0.0483342	0.113131	0.11006	0.391034
Sema3c	148.123	0.0562932	0.103187	0.110145	0.391207
Ppp1r18	10665.5	-0.0469453	0.0369125	0.110233	0.391392
Tubb4a	98.0236	0.0541936	0.106732	0.110412	0.391901
Timm13	1896.14	-0.0545556	0.0497462	0.110474	0.391931
Mtus2	29.7866	0.0317229	0.117588	0.110492	0.391931
Nopchap1	1285.44	-0.0585817	0.0608593	0.110588	0.392143
Dcakd	1320	-0.0595782	0.0651516	0.110756	0.392346
Fbh1	4196.08	0.052054	0.0448996	0.11076	0.392346
Ahsa2	588.928	-0.0607589	0.0734431	0.110847	0.392346
Med20	676.205	0.0591296	0.0632182	0.110862	0.392346
Tlr12	239.556	0.0587497	0.0961314	0.110878	0.392346
Arl5b	1716.62	-0.0534421	0.0475638	0.110879	0.392346
Cramp1	2028.09	0.0603371	0.0697985	0.110944	0.392346
Tbl1xr1	4144.36	0.0505798	0.0424213	0.110967	0.392346
Vill	494.865	0.0604767	0.087369	0.110969	0.392346
Mbip	453.167	0.0607212	0.0846604	0.111096	0.392574
Prdm15	347.883	-0.0607045	0.0848335	0.111105	0.392574
Agfg2	590.293	0.0598087	0.0668023	0.111201	0.392786
Gss	676.931	0.0607679	0.0833741	0.111283	0.392947
Zdhhc13	923.065	-0.0581236	0.0599131	0.111623	0.39396
Timm23	2194.21	-0.0535678	0.0480973	0.111753	0.39396
Yipf5	3156.68	-0.0511068	0.0435021	0.11177	0.39396
Mb21d2	355.72	-0.0607617	0.0772221	0.111773	0.39396
Tra2b	3941.75	-0.0498199	0.0413856	0.111775	0.39396
Nudt6	42.9262	-0.0473097	0.113337	0.111786	0.39396
Metap1d	84.0574	0.0467538	0.113665	0.111925	0.394323
Tmem177	208.665	0.058671	0.0952896	0.112019	0.394524
Enoph1	465.626	-0.0606494	0.076022	0.112088	0.394642
Ftl1	343288	-0.0502497	0.0421642	0.112159	0.394764
Taf5	275.787	-0.0606386	0.0810911	0.112276	0.395047
Pparg	31.0189	-0.042138	0.115828	0.112324	0.39509
Brd7	3365.06	-0.0525343	0.0462586	0.112416	0.395287
H4c9	100.045	-0.0496736	0.111217	0.112539	0.395592
Bcl2a1a	2798.84	-0.0592973	0.0655567	0.112588	0.395637
Klhl2	1145.99	0.056951	0.0567335	0.112658	0.395752
Tmem37	31.9889	-0.0382513	0.116792	0.112787	0.396081
Kif9	161.831	0.0585457	0.0949409	0.112829	0.396098
Ergic1	3433.61	-0.0600661	0.0709662	0.112944	0.39621
Bub1b	74.663	0.0538537	0.105988	0.112946	0.39621
Tmem62	407.974	0.0599185	0.0878166	0.112969	0.39621
Zfp60	364.296	0.0603614	0.0744301	0.113013	0.396235
4933412E12Rik	1364.37	-0.0556773	0.0534298	0.113123	0.396276
Igf1r	241.51	0.0594071	0.0907506	0.113134	0.396276
Ncf1	39358	0.0485187	0.0396911	0.113189	0.396276
Coxfa4	2321.16	0.0576913	0.0594138	0.113193	0.396276
Yrdc	634.619	-0.0603502	0.0749396	0.113206	0.396276
Idnk	2467.95	-0.0549698	0.0517415	0.113284	0.396346
Glg1	16329.4	0.0530729	0.0475839	0.113299	0.396346
Taf9b	99.4343	0.0501405	0.110474	0.113373	0.396346
Manba	602.994	0.0590892	0.0653383	0.113431	0.396346
Creld2	3370.92	-0.0517329	0.0450575	0.113468	0.396346
Rsl1d1	1337	-0.0600545	0.0718824	0.11347	0.396346
Ctif	327.424	0.0603974	0.0789708	0.11348	0.396346
Zfp787	505.919	-0.0596552	0.0687319	0.113521	0.396362
Patl1	4442.1	-0.0510772	0.0439155	0.113592	0.396483
Cryzl2	93.9225	0.0549894	0.103589	0.113752	0.396914
Mtcl2	1193.94	0.0579848	0.0959564	0.113859	0.396984
P2ry6	6052.16	-0.0602516	0.0759043	0.113874	0.396984
Misp	110.175	-0.0553505	0.102787	0.113909	0.396984
Trim32	366.542	0.0601354	0.0739623	0.113919	0.396984
Sh2d3c	222.256	0.0560487	0.101232	0.113992	0.396984
Prr5l	1558.66	0.05784	0.060472	0.114004	0.396984
Socs4	2785.24	0.0531457	0.0479627	0.114027	0.396984
Nubp2	1756.35	-0.0582856	0.0622978	0.114133	0.397225
Rsrc2	2987.18	-0.0567846	0.0570403	0.114178	0.397255
Pdia6	16735.8	-0.0533904	0.0486051	0.114432	0.397922
Hspd1	4207.53	-0.0590936	0.0664125	0.114443	0.397922
Gfod2	29.5283	0.0392957	0.116271	0.114479	0.397922
Cd74	150773	-0.0591982	0.0670982	0.114519	0.397934
Gpcpd1	1960.7	-0.057124	0.0583673	0.11462	0.398159
Ccdc59	1090.46	-0.0573271	0.059221	0.114899	0.399002
Cyb5r3	12713.2	-0.0458941	0.0363444	0.115015	0.39907
Ssx2ip	746.717	0.0591557	0.089474	0.115026	0.39907
Gdap10	587.796	0.0591387	0.0673458	0.115029	0.39907
Timp2	419.806	-0.0578904	0.095071	0.115155	0.399383
Zfp715	764.364	0.0587946	0.0657341	0.115341	0.399686
Ankrd17	15345.3	-0.0499714	0.0424569	0.115351	0.399686
Wdr20	1066.04	-0.0588723	0.0661679	0.115352	0.399686
Coq9	736.756	0.0583127	0.0634481	0.115413	0.399729
Rdh14	723.789	-0.0596772	0.072231	0.115438	0.399729
Siah1a	641.926	-0.058856	0.0663835	0.115635	0.399903
Ero1b	2949.3	0.0506245	0.0436462	0.115651	0.399903
Ppp1r21	2459.8	0.0557118	0.0546705	0.115679	0.399903
Helb	1299.31	0.0598705	0.0763925	0.115707	0.399903
St3gal1	4368.47	-0.0585143	0.0646665	0.115716	0.399903
Ddrgk1	2950.42	-0.0568264	0.0580422	0.115742	0.399903
Tal1	191.243	0.058197	0.0932881	0.115745	0.399903
Zzef1	3117.63	0.0581937	0.0632298	0.115788	0.399924
Anks1	4778.91	-0.052134	0.0464952	0.115863	0.399962
Sf1	7852.36	-0.0491854	0.0413051	0.115934	0.399962
Maip1	616.348	-0.0588905	0.0669204	0.115935	0.399962
Sfmbt1	4881.15	-0.0457422	0.0362998	0.115945	0.399962
Arnt	3797.82	-0.0463573	0.0371456	0.116046	0.400152
Cdc14a	561.143	0.0591672	0.0689164	0.116082	0.400152
Slamf9	2127.09	-0.0589165	0.0672855	0.116111	0.400152
Hycc2	757.923	0.0573453	0.0601163	0.116198	0.400327
Gigyf2	2164.36	0.0538017	0.050145	0.116286	0.400506
Ppp3cc	273.289	0.0597374	0.0796565	0.11639	0.400735
Fbxl17	1027.47	0.0569235	0.0588528	0.116567	0.401081
Zfp984	1156.16	-0.0544842	0.0518692	0.116589	0.401081
Bpgm	258.38	0.0595681	0.0825903	0.116604	0.401081
1500004A13Rik	75.7955	0.0503324	0.109066	0.116637	0.401081
Ubl5	5097.35	-0.055057	0.0533911	0.116759	0.401373
Smc4	2029.05	0.0557885	0.0554306	0.116822	0.401382
Fbxo34	1133.54	0.054597	0.0522463	0.116835	0.401382
Ift122	557.748	0.0590114	0.069066	0.11697	0.401446
Cyp27a1	134.6	0.0555326	0.100466	0.116971	0.401446
Tmem68	1716.58	0.0526524	0.047895	0.117025	0.401446
Calr	97579.3	-0.0509438	0.0445767	0.117049	0.401446
Zfp609	1525.59	0.0560121	0.0562041	0.117054	0.401446
Slf1	330.943	-0.0595697	0.0762762	0.11709	0.401446
Hnrnpf	7679.18	-0.0424537	0.0324104	0.117111	0.401446
Tomm22	3240.48	-0.0478056	0.0394407	0.117232	0.401735
Mpp1	8143.75	-0.0523615	0.0473723	0.11727	0.401739
Rfc2	1503.77	-0.0574895	0.0615202	0.117421	0.40213
Krit1	1459.21	0.0551643	0.054004	0.117505	0.402288
Stau1	5495.28	-0.0463915	0.0374732	0.11763	0.40252
Pdha1	3225.49	-0.0484141	0.0404554	0.117646	0.40252
Nelfb	3096.43	0.0524749	0.0477997	0.117895	0.403246
Stk17b	3074.83	-0.0520053	0.0468758	0.118011	0.40344
Slc7a1	1558.59	-0.0593897	0.077576	0.118037	0.40344
Gm11992	134.88	-0.0531706	0.10454	0.118063	0.40344
Baz1b	8118.92	-0.047403	0.0390184	0.118134	0.403443
Uevld	670.121	0.0573674	0.0615498	0.118138	0.403443
Tenm4	171.217	-0.056455	0.0970788	0.118281	0.403698
Abtb1	532.678	0.0578524	0.0919741	0.11831	0.403698
Slc22a5	522.235	0.0584233	0.0668852	0.118323	0.403698
Actr1b	2090.15	0.0503921	0.0440037	0.118692	0.404731
H2-Q6	65.9755	-0.0379948	0.11586	0.118733	0.404731
Vapa	6422.42	-0.0534745	0.0502741	0.118737	0.404731
Mir22hg	1368.21	0.0581562	0.0658267	0.118776	0.404736
Cfp	32512.9	-0.0511808	0.0455014	0.118839	0.40477
Dlg4	879.652	0.0583381	0.0887726	0.11886	0.40477
Sfxn3	1254.32	0.0571468	0.0612171	0.118909	0.404809
Zfp26	1964.44	-0.0506105	0.0444728	0.118976	0.404911
Trak2	2973.58	0.049869	0.0431701	0.119059	0.404961
Nudt21	722.841	0.0569049	0.0604075	0.119107	0.404961
AU040320	2355.87	-0.0494043	0.0423893	0.119126	0.404961
Klf6	55277.2	-0.0509468	0.0451408	0.119141	0.404961
Hsp90ab1	98864.7	0.0365689	0.0264928	0.119176	0.404961
Strada	788.496	0.0573959	0.0624994	0.119227	0.405007
Cd226	233.464	-0.0579937	0.0901267	0.119288	0.405089
Mterf3	673.222	0.0576562	0.0640398	0.119626	0.406112
Slc44a2	4003.26	0.0499555	0.0434783	0.119699	0.40623
Dcaf15	1800.39	-0.0542649	0.0526081	0.119796	0.406363
Chaserr	418.3	0.0587819	0.0722716	0.119844	0.406363
Cav1	46.6543	0.0447422	0.112831	0.119849	0.406363
Zbtb7a	10380.3	-0.0462661	0.0377433	0.120127	0.40718
Inpp4a	1694.48	0.058883	0.0755618	0.120253	0.407372
Aplp1	96.8283	0.0433275	0.113556	0.120259	0.407372
Rcor2	68.1539	0.0475202	0.110593	0.120383	0.407665
Rab7	20280.6	-0.0446317	0.0355722	0.120454	0.40778
Cnih4	3715.57	-0.0565011	0.0598241	0.120534	0.407805
Atr	700.85	0.0568157	0.0610456	0.120536	0.407805
Atp6ap2	8851.01	-0.0453257	0.0365385	0.120708	0.408095
Gatad2b	4763.77	0.0477744	0.040098	0.120731	0.408095
Dapp1	2975.04	0.052849	0.0495451	0.120739	0.408095
Ppp1r11	2869.91	-0.0514522	0.0465858	0.120792	0.408095
Rps6	5862.19	-0.0512018	0.0460932	0.120809	0.408095
Hspa13	3535.55	0.0505555	0.0448665	0.12086	0.408142
Farsb	929.072	-0.058427	0.0707042	0.120916	0.408204
Akr1e1	636.463	0.0584205	0.0707786	0.120987	0.408318
Lamtor5	2498.08	-0.0564569	0.0600261	0.121098	0.408367
Doc2a	183.571	-0.0576813	0.089469	0.121109	0.408367
Uck2	164.444	0.052597	0.103996	0.12113	0.408367
Ccnd3	2636.1	0.058605	0.0735602	0.121171	0.408367
Pcp4	156.381	-0.0546135	0.0999074	0.121203	0.408367
Akap11	1708.08	0.054889	0.0549376	0.121226	0.408367
Ncdn	1003.59	0.0547088	0.0544611	0.121311	0.408436
Kptn	145.881	0.0561291	0.095608	0.121369	0.408436
Fem1a	1169.75	0.0544842	0.0538648	0.12138	0.408436
Surf1	1158.11	-0.0545679	0.0541038	0.121396	0.408436
Fdft1	368.353	0.0583585	0.0838473	0.121525	0.408741
Nup58	2213.99	0.0511969	0.0463711	0.121816	0.409503
Phka2	1398.71	0.0525279	0.0491902	0.121826	0.409503
Zfp712	114.542	-0.0530132	0.102877	0.121872	0.409512
Cyb5d2	209.564	0.0577051	0.0882614	0.121904	0.409512
Rps9	16768.2	-0.0441426	0.0351816	0.122031	0.409769
Cul2	5499.58	-0.0441865	0.0352424	0.122056	0.409769
Cfdp1	1918.36	-0.0514074	0.0468857	0.122123	0.409821
Pdxk	2968.41	-0.0584804	0.075127	0.122146	0.409821
Pcdhgb6	35.3184	0.0386781	0.115092	0.12219	0.409843
Ell3	37.9705	0.0442705	0.112519	0.122287	0.409979
Calhm6	19297.1	-0.0558026	0.0584142	0.122337	0.409979
Rida	58.7655	0.0489798	0.108493	0.122344	0.409979
Cnot4	2008.3	-0.0513406	0.046839	0.122427	0.410132
Decr1	631.874	-0.0572219	0.06446	0.122468	0.410132
Ilf2	1256.38	-0.0529767	0.0504617	0.122502	0.410132
Ptger1	3024.73	0.0479569	0.0407626	0.122547	0.410157
Plekhm2	4615.61	-0.0443404	0.03553	0.122611	0.410243
Arpc5	32615	-0.0428373	0.0336711	0.12296	0.411286
Sod1	5337.91	0.0467459	0.0389754	0.123009	0.411324
Rufy2	431.053	0.0583319	0.0771992	0.123053	0.411347
Inppl1	6480	0.0577614	0.0686957	0.123191	0.411649
Tnip2	1367.66	-0.0565809	0.0620403	0.123223	0.411649
Abca8b	39.8341	0.0439223	0.112501	0.123257	0.411649
H2-Aa	40519.8	-0.054973	0.0975373	0.123387	0.411956
Gnpnat1	372.491	0.0581967	0.0752583	0.123569	0.412439
Foxred2	651.128	0.0578273	0.0699632	0.123622	0.412469
Nt5c2	2647.03	-0.0550068	0.0564914	0.123654	0.412469
Ly86	5296.85	-0.0576791	0.0688568	0.123734	0.412586
Rpl37	3889.23	-0.0535959	0.0524907	0.123773	0.412586
Lrrc49	218.352	0.0572846	0.0881195	0.123831	0.412586
Rnf14	6422.9	0.0470762	0.0396393	0.12384	0.412586
Rasal3	383.781	0.0580503	0.0807192	0.123983	0.412881
Usp35	369.516	0.0571593	0.0886007	0.124018	0.412881
Apex1	301.947	-0.0524426	0.102823	0.124042	0.412881
Zfp768	834.31	-0.0553707	0.0579814	0.124178	0.413036
Fbxl18	327.163	0.057822	0.0833034	0.12419	0.413036
Ankrd26	158.337	0.0567787	0.0903691	0.124202	0.413036
Pgls	1064.79	0.0565023	0.0624962	0.124255	0.413085
Zfp777	1573.86	0.0557865	0.0596226	0.124401	0.413445
F8	33.957	-0.0355694	0.115501	0.124484	0.413594
Phf21a	3153.34	0.0560964	0.060953	0.124552	0.413694
Aar2	2092.3	-0.0498685	0.0445745	0.124672	0.413967
Vti1a	3896.78	-0.0465841	0.0390635	0.124753	0.414112
Tgm1	57.1682	-0.0460999	0.110489	0.12486	0.414242
Vps52	2275.75	0.0485051	0.0421774	0.124869	0.414242
Sys1	917.45	0.0547141	0.0563175	0.125124	0.414812
Fam185a	49.7531	0.0468375	0.109751	0.125153	0.414812
Camk2d	3364.2	-0.0508843	0.046702	0.125154	0.414812
Slc25a28	1190.2	-0.0536356	0.0532389	0.125326	0.415254
Ubxn2b	418.292	-0.0578311	0.075433	0.125418	0.415342
Tnfaip8	5624.32	-0.0432255	0.0345127	0.125429	0.415342
Ganab	8574.2	0.0464255	0.0389649	0.125501	0.415455
Slc66a2	1072.2	0.0549685	0.0574061	0.125604	0.415601
Rftn1	7275.7	-0.0476584	0.0409264	0.125621	0.415601
Tnfrsf1a	22499.7	-0.0395479	0.0302076	0.125708	0.415715
Mmab	201.929	0.0560233	0.0921306	0.125732	0.415715
Clec9a	1064.59	-0.0576225	0.0813017	0.125848	0.415809
Polm	603.281	0.0570286	0.0669803	0.125888	0.415809
Mrps12	556.541	-0.0575674	0.0718966	0.125897	0.415809
Lxn	931.312	0.0574788	0.0829926	0.125913	0.415809
Eif2s2	4761.2	-0.0473559	0.0405146	0.126	0.415972
Bahcc1	212.561	0.0570997	0.0859863	0.1261	0.416134
Tars1	1721.19	-0.0546372	0.0565877	0.126125	0.416134
Srebf2	2889.68	0.0507339	0.0467019	0.126222	0.416305
Shtn1	6798.18	0.0457406	0.0380837	0.126254	0.416305
Trip12	24536	-0.0481031	0.0418548	0.126491	0.416963
Kctd20	3810	-0.047767	0.041313	0.126599	0.417191
Ngdn	1010.46	-0.0544631	0.0563519	0.126758	0.41759
BC049715	35.5961	0.042428	0.112566	0.126841	0.417626
Tmem164	7762.6	-0.0460366	0.0386301	0.126846	0.417626
Zfp1	149.126	0.0553267	0.0937333	0.126903	0.41769
Cmtr1	616.651	-0.0564115	0.0645964	0.127166	0.418309
Camkk1	34.3083	-0.0418329	0.112826	0.127168	0.418309
Zfp335	1415.2	0.0551757	0.0591025	0.127248	0.418446
Tspan9	33.9993	-0.0399211	0.113714	0.127326	0.418575
Lats2	2052.27	0.0529159	0.0521573	0.1274	0.418694
Clcn7	30004.7	-0.0423359	0.033685	0.127491	0.418865
Lekr1	107.981	0.0529038	0.0999546	0.127679	0.419357
Baz2b	3289.03	0.056624	0.0665944	0.127821	0.419696
Ribc1	62.1522	0.0485684	0.106997	0.12791	0.419863
Nav2	159.999	-0.0544356	0.0958273	0.127955	0.419885
Slc16a10	8881.08	-0.0571255	0.0717726	0.12818	0.420478
Trf	5351.01	-0.0522784	0.100981	0.128242	0.420478
Nckap1	286.755	0.0565031	0.0868435	0.128251	0.420478
Sort1	199.491	0.054996	0.093615	0.128451	0.420711
Zfp12	343.47	0.0571875	0.0739078	0.128471	0.420711
Cdc25b	67.8009	0.0426368	0.112066	0.128513	0.420711
Mir682	110.987	0.0451472	0.110244	0.128595	0.420711
Sesn2	1219.98	0.0563477	0.0873311	0.128606	0.420711
Prr12	2577.02	0.0518898	0.050042	0.128649	0.420711
Fhl3	4432.23	0.0474774	0.0412687	0.128653	0.420711
Lpxn	4701.95	-0.0465711	0.0397972	0.12866	0.420711
Eif4a3	2752.92	-0.0542734	0.0567298	0.128682	0.420711
Grsf1	3447.3	-0.0514891	0.0491176	0.128708	0.420711
Cd151	2782.13	-0.0521228	0.0506568	0.128781	0.420822
Arl11	252.083	0.0564042	0.0866596	0.128836	0.420826
Pdgfc	140.982	-0.0486799	0.106503	0.128894	0.420826
Emb	41868.7	-0.053818	0.0553768	0.128897	0.420826
Nsmce3	446.148	-0.0568662	0.0704556	0.129009	0.420944
Gpr84	3625.46	-0.0512349	0.102596	0.129011	0.420944
Tec	1835	0.0517808	0.0499237	0.129062	0.420984
Atp6v1f	5430.53	-0.0536915	0.0551299	0.129197	0.421301
Myo18b	50.4971	-0.0390886	0.113704	0.129248	0.421341
Ipp	251.292	0.0568207	0.0823292	0.129317	0.42144
Parvb	1955.95	-0.0553484	0.0613252	0.129507	0.421931
Akt1s1	1468.91	-0.0525398	0.0520145	0.129559	0.421976
Gmcl1	768.717	0.0569933	0.0748387	0.129634	0.422093
Zfp772	97.1838	0.0520105	0.100597	0.130024	0.423239
Snrpd2	912.894	-0.0563406	0.0674699	0.130103	0.42337
Ormdl2	672.239	-0.0568733	0.0775911	0.130285	0.423615
Myo1d	61.0092	-0.04743	0.10752	0.130289	0.423615
Gm13205	64.7981	-0.0470829	0.107894	0.130321	0.423615
Tigd2	1710.01	0.0502609	0.0469068	0.130336	0.423615
Ralgps1	1059.66	0.0568302	0.0740547	0.130373	0.423615
Echdc1	96.5914	0.0494249	0.104883	0.130487	0.423846
Exoc4	2973.14	0.0526365	0.0526578	0.130522	0.423846
Capza2	36711.7	-0.0522836	0.0517699	0.130669	0.424197
Mrpl54	1111.55	-0.0536448	0.0557172	0.130718	0.42423
Acbd4	277.726	0.0558148	0.087691	0.130777	0.424295
Hlcs	359.319	0.0565471	0.0816509	0.130925	0.424633
Tnks1bp1	954.511	-0.0536562	0.0558728	0.130959	0.424633
Cutc	363.24	-0.0566494	0.0727136	0.131033	0.424749
Bcl2l13	1623.66	0.0506746	0.0480543	0.131165	0.425048
Stx5a	1890.09	0.0507719	0.0482926	0.131229	0.425131
Pex11a	294.195	-0.0564584	0.0809239	0.131632	0.42631
Exoc3l4	627.697	0.0555407	0.0879207	0.131859	0.426918
Nedd4l	590.962	0.0549743	0.0905704	0.131969	0.427146
Prkd3	846.705	0.0557203	0.0655135	0.132049	0.427154
Zfp113	209.538	-0.056095	0.0839137	0.132049	0.427154
Nbr1	5499.62	0.0525032	0.0529414	0.132118	0.427187
Abtb2	3117.71	-0.05094	0.0489686	0.132138	0.427187
Tmem38a	66.9546	0.0466173	0.107801	0.132203	0.42727
Lsm7	254.365	-0.0560093	0.083997	0.132418	0.427838
Slc20a1	806.955	0.053829	0.0572816	0.13255	0.428129
Utp14a	445.293	-0.0547856	0.0907981	0.132586	0.428129
Tspan4	622.723	-0.0563048	0.0801284	0.132662	0.428149
Myl12a	13591.4	-0.0480086	0.0430912	0.132671	0.428149
Rps23	10154.4	-0.0530559	0.0548606	0.132795	0.4283
Sdr42e1	190.977	0.0546185	0.0913012	0.132796	0.4283
1110002J07Rik	266.308	-0.0563116	0.0790419	0.132917	0.428501
Cox7c	3817.7	-0.0532467	0.0555442	0.13297	0.428501
Adamts10	92.5619	-0.0517884	0.0995087	0.132976	0.428501
Gart	931.164	-0.0552581	0.088083	0.13304	0.42858
Snx11	1266	-0.0550641	0.0628621	0.133177	0.428895
Rpl36	1802.98	-0.0539288	0.0581053	0.133374	0.429401
Tnfsf12	234.453	0.0558666	0.083427	0.133435	0.429472
Marchf3	30.9485	-0.031625	0.11497	0.133653	0.430047
Jun	5126.7	0.0552819	0.0645704	0.133732	0.430175
B3galt4	500.812	0.0561067	0.0720667	0.133798	0.430254
Tab3	1302.63	0.0526337	0.0540505	0.133836	0.430254
Myl6b	54.1075	0.0445017	0.10935	0.133957	0.430281
Zmym2	3140.03	0.0468374	0.0413094	0.133958	0.430281
Zfand3	8037.13	-0.0522876	0.0530966	0.133963	0.430281
Nr6a1	112.949	0.0517703	0.0989216	0.134138	0.430663
Eya1	92.1002	0.0485614	0.10471	0.13416	0.430663
Brk1	6303.08	-0.0477101	0.0429029	0.134208	0.43069
Slc2a8	186.047	0.0549028	0.088263	0.134553	0.431557
Asns	818.515	-0.0542552	0.0601551	0.134583	0.431557
Hprt1	4671.76	0.0468625	0.0415017	0.134664	0.431557
Adm	77.8337	0.0417283	0.111268	0.134666	0.431557
Psmc2	6883.28	-0.0475293	0.0426815	0.134676	0.431557
Fahd2a	80.718	0.0475053	0.105934	0.134724	0.431582
Evi5l	555.545	0.0538723	0.0923444	0.134964	0.432224
Ccdc50	17939.5	0.0487709	0.0451367	0.135059	0.432403
Plekhm1	4268.24	-0.0436912	0.0366291	0.135129	0.432501
Slc39a4	231.605	0.0554609	0.0835429	0.135377	0.433167
Ttyh3	6409.78	-0.0529286	0.0557317	0.135467	0.433327
Rasgrp1	5898.41	-0.0521994	0.053524	0.135584	0.43357
Cln6	789.758	0.053876	0.0592587	0.135622	0.43357
Vps13b	2597.23	0.0557132	0.071314	0.135739	0.433799
Rpia	305.282	0.0557992	0.078088	0.135774	0.433799
Tubb3	35.716	-0.032778	0.114536	0.135819	0.433819
Ampd2	419.935	0.0555942	0.0706779	0.136168	0.434805
Marcks	24459	-0.0423051	0.0348903	0.136262	0.434948
Tmem126b	312.393	0.0555206	0.0811221	0.136292	0.434948
Cul9	1336.6	0.0513989	0.0516266	0.136449	0.435319
Man1a2	3281.78	0.0478545	0.0437108	0.136507	0.435378
Sugct	61.7879	-0.0415528	0.110961	0.136602	0.435433
Arid1b	2854.7	0.0490204	0.0460892	0.13671	0.435433
Ndc80	102.955	-0.0492607	0.102608	0.136714	0.435433
Cyren	69.9934	0.0473641	0.105411	0.136768	0.435433
Rab11fip5	1727.79	0.0505479	0.0495643	0.136777	0.435433
Pgam2	108.205	0.050109	0.101059	0.136783	0.435433
Rnmt	1394.64	0.0501528	0.0486425	0.136852	0.435433
Gpr18	2368.78	0.0530567	0.0568838	0.136867	0.435433
C9orf72	7204.68	-0.0463893	0.0411549	0.136889	0.435433
1110046J04Rik	80.7116	0.048589	0.103575	0.137005	0.435433
Ddi2	915.019	0.0543505	0.0624201	0.137035	0.435433
Sesn1	345.563	0.0555978	0.0745118	0.137067	0.435433
Crtc2	3313.69	0.0495572	0.0473525	0.137079	0.435433
Mfap1a	1069.82	-0.0524792	0.0550728	0.13713	0.435433
Kif11	32.1327	0.0393748	0.112122	0.137166	0.435433
Rlig1	87.2078	0.0504889	0.100106	0.137216	0.435433
Cep89	356.545	0.0553802	0.0805711	0.13724	0.435433
Pou2f1	1211.54	0.0520888	0.0539269	0.137281	0.435433
Hmgcl	2650.94	0.0487708	0.0457236	0.137282	0.435433
Sdc3	106676	-0.0421793	0.0348824	0.13737	0.435585
Bzw2	93.4161	-0.0492467	0.102201	0.137739	0.436627
Tmed1	887.585	-0.0554652	0.0763659	0.137789	0.436646
Usp5	7148.55	0.045698	0.0401853	0.137851	0.436646
Auh	1572.01	0.0504114	0.0495988	0.13788	0.436646
Tubb6	5171.93	-0.0551386	0.0688465	0.137908	0.436646
Gm3625	28.7094	-0.0373616	0.112911	0.137945	0.436646
Alg14	473.929	0.0552906	0.071719	0.138264	0.437286
Ssr1	8383.2	-0.0478232	0.0440752	0.138265	0.437286
Cox7b	4091.77	0.0506633	0.050363	0.138267	0.437286
Gm5165	154.346	0.0505975	0.099308	0.138372	0.437349
Laptm4a	18507.9	-0.0530854	0.0578424	0.138418	0.437349
Eif2b1	713.884	-0.0536911	0.060324	0.138427	0.437349
Pnisr	1175.95	0.0530178	0.0576239	0.138481	0.437349
Xbp1	7199.12	-0.0463627	0.041442	0.138488	0.437349
Ifrd2	89.8941	-0.0502804	0.0998558	0.138616	0.437627
Cbx8	45.2303	0.0368984	0.112933	0.13896	0.438587
Hsbp1	5945.44	-0.0497997	0.0485185	0.139091	0.438872
Speg	1811.37	0.0541276	0.0630195	0.139138	0.438893
Armc9	134.664	-0.0525247	0.0937328	0.139296	0.439215
Nudt9	1606.06	-0.0488695	0.0464896	0.13932	0.439215
Ankrd28	1142.97	0.054188	0.0636075	0.139411	0.439375
Lnpep	14077.8	-0.0491269	0.0471109	0.139525	0.439555
As3mt	51.2379	0.0442881	0.108042	0.139549	0.439555
Tspan3	37629.6	-0.0503422	0.050016	0.139621	0.439654
Ldlrad3	60.7111	-0.0469291	0.104941	0.139813	0.440065
Ctnnd1	6032.2	0.0520999	0.0551292	0.139853	0.440065
Oser1	1432.35	-0.0497898	0.0487422	0.139873	0.440065
Tle3	4183.25	0.053476	0.0603884	0.139913	0.440065
Ttc8	203.649	0.0539981	0.0871063	0.139996	0.4402
Inf2	510.964	0.0550495	0.0737655	0.140051	0.440245
Cfap68	289.158	0.0550335	0.0763338	0.140151	0.440434
Guk1	649.396	0.053594	0.0612326	0.14032	0.440649
Ccdc93	1426.46	0.0526033	0.0571338	0.140375	0.440649
Rassf1	968.038	-0.0526864	0.0574471	0.140385	0.440649
Extl2	200.726	0.0541504	0.085767	0.140392	0.440649
0610039K10Rik	42.5655	-0.038513	0.111959	0.140461	0.440649
Med15	6548.38	-0.0435847	0.0373469	0.140486	0.440649
Map3k4	1211.14	0.0548075	0.0799109	0.140509	0.440649
Cfap141	74.6009	0.0476375	0.10368	0.140542	0.440649
Rabgap1l	1072.24	0.0549234	0.0769639	0.140676	0.440713
Zfp189	210.195	0.0531916	0.0902132	0.140725	0.440713
Git1	3624.27	-0.0475474	0.0441378	0.140735	0.440713
Myl12b	6794.69	-0.0484265	0.0459495	0.140807	0.440713
Cpne2	3203.49	0.0510679	0.0523983	0.140808	0.440713
Nap1l4	4511.77	-0.0491642	0.0475876	0.140867	0.440713
Prpf4b	3112.53	-0.0544421	0.0669882	0.140874	0.440713
Fam216a	79.584	0.0424114	0.109364	0.140887	0.440713
Zswim8	3185.62	-0.0504171	0.0506649	0.140926	0.440713
Slc39a1	14711.7	-0.0480443	0.045212	0.141037	0.440933
Cyth3	2028.54	-0.0474459	0.0440223	0.141078	0.440935
Polg	1474.12	0.0493279	0.0480516	0.141156	0.441052
Itgb5	1556.81	-0.0547283	0.0708336	0.141221	0.441128
Pkn2	4457.23	-0.045476	0.0405157	0.141423	0.441632
Mapkapk5	2304.24	-0.0466836	0.0426885	0.141583	0.441951
Tmed8	2471.71	0.0533852	0.0612056	0.141637	0.441951
Ccdc82	1486.82	0.0543286	0.0671149	0.141655	0.441951
Larp4b	10147.9	-0.0425528	0.0360432	0.141718	0.441951
Dbndd2	417.482	0.0547421	0.0766251	0.141727	0.441951
Zswim5	65.4718	-0.0450569	0.106573	0.14191	0.442395
Wdr81	3462.6	0.0475184	0.0443864	0.141985	0.442502
Cabp4	58.2457	0.0379976	0.111937	0.142043	0.442557
Dlg3	36.9016	-0.0406262	0.110393	0.14218	0.442857
Sgsm3	187.715	0.0488602	0.100945	0.142313	0.443021
Cep170	7551	-0.0448781	0.0396916	0.142323	0.443021
Stx16	3015.96	0.0499832	0.050047	0.142381	0.443021
Tagln	301.443	-0.0492474	0.100165	0.142411	0.443021
Zfp61	91.9721	0.0484124	0.101677	0.142484	0.443021
Alg11	1441.45	-0.0510059	0.0529085	0.142524	0.443021
Ubb	33022.9	-0.0416538	0.0349135	0.14253	0.443021
Ilkap	862	0.0526899	0.0587263	0.142561	0.443021
Slc25a36	1475.8	0.0509676	0.0528258	0.142598	0.443021
Timm22	1027.63	-0.0544745	0.0706286	0.142641	0.443029
Clptm1	10307.2	-0.046242	0.0421276	0.142721	0.443127
Mapre1	9315.32	-0.0486782	0.0470441	0.142771	0.443127
P2ry10	65.9146	-0.0469757	0.103841	0.142795	0.443127
Dnajb11	10939.4	-0.0485317	0.0467605	0.142921	0.443173
Etv3	9799.57	0.0524878	0.0581324	0.142934	0.443173
Ncoa4	2228.28	0.0501553	0.0506897	0.142937	0.443173
Cox8a	7304.73	-0.0500717	0.0504815	0.142972	0.443173
Mrps22	518.498	-0.0541703	0.06777	0.143059	0.443316
Arid4b	2906.79	0.0517842	0.0556802	0.143197	0.443347
Map4k5	580.161	0.0538966	0.0656611	0.143203	0.443347
Nlrx1	471.176	0.0544864	0.076148	0.143217	0.443347
Tgfbrap1	1902.26	0.0486009	0.0470221	0.1433	0.443347
Park7	1584.5	0.0500775	0.0506194	0.14332	0.443347
Itpr1	5258.86	-0.0496825	0.0496101	0.143353	0.443347
Zbtb34	1639.18	-0.0503499	0.0513655	0.143353	0.443347
Ramp3	1227.35	0.0534482	0.063026	0.143467	0.443574
Mt2	768.078	0.0407445	0.110011	0.143616	0.443848
Tubg1	626.439	-0.0531617	0.0616737	0.143709	0.443848
Slc6a8	2737.8	-0.0542514	0.0699626	0.143712	0.443848
Mtmr14	6362.1	-0.0430164	0.0370294	0.143719	0.443848
Tnfsf9	404.718	0.0533075	0.0866062	0.143946	0.444423
Xylt1	131.764	-0.049183	0.0995226	0.144115	0.44476
Mmut	625.858	0.0536427	0.0649467	0.144176	0.44476
Golga1	1104.32	0.0514906	0.0551559	0.144177	0.44476
Tsfm	236.648	0.05406	0.0804291	0.144318	0.44507
Riok3	21670	-0.0452352	0.0407	0.144433	0.445206
Gadd45a	107.176	-0.0503562	0.0967172	0.144445	0.445206
Fam199x	523.542	0.0536475	0.0653683	0.14452	0.445206
Rad54l2	2405.75	0.0470188	0.0440158	0.144545	0.445206
Rnf8	72.9102	-0.0475975	0.102231	0.144566	0.445206
Ube2e1	1097.1	-0.0530761	0.0619721	0.144645	0.445323
Cdk17	964.158	0.0519276	0.0569863	0.144741	0.445491
Akap17b	186.307	0.0528336	0.0881073	0.144862	0.445738
Tank	6481.51	-0.0506295	0.052807	0.145016	0.445741
Itprid2	9325.59	-0.0433898	0.0378077	0.145026	0.445741
Grwd1	196.618	-0.0487263	0.100002	0.145079	0.445741
Flt4	243.394	-0.0539764	0.0797214	0.145091	0.445741
Rnf217	2128.51	0.0535383	0.0652325	0.145094	0.445741
Jaml	38.798	-0.0408306	0.109627	0.145133	0.445741
Zfp637	356.581	0.0539224	0.0802601	0.145149	0.445741
Cdk5rap1	182.22	0.0531194	0.0862202	0.145276	0.446007
Heatr3	539.063	0.0540909	0.073596	0.145546	0.446708
Pradc1	117.002	0.0502068	0.096343	0.145837	0.447391
Slc13a3	105.727	-0.0482721	0.100525	0.145882	0.447391
Men1	1350.3	0.0527121	0.0610674	0.145891	0.447391
Fam135a	255.498	0.0480529	0.1009	0.145947	0.447438
Tbc1d15	2386.22	0.0507165	0.053532	0.146127	0.447752
Nav1	1351.38	0.0539895	0.0753195	0.146132	0.447752
Ubp1	3317.81	-0.0488242	0.0484167	0.146244	0.447969
Tecpr2	1009.51	0.0525025	0.060357	0.146318	0.448072
Tpgs2	394.6	0.0536583	0.0806606	0.146405	0.448211
Hcls1	55930.3	-0.0424922	0.0367102	0.146596	0.448558
Irak4	1632.37	0.0482693	0.047224	0.146628	0.448558
Rab6a	6826.82	0.0422434	0.0363524	0.146642	0.448558
Ddx21	2890.21	-0.0538856	0.075151	0.146746	0.448693
4933406J09Rik	700.666	-0.0527835	0.0621347	0.146777	0.448693
Anxa5	16594.2	-0.0466174	0.0437661	0.146837	0.448693
Bin2	2178.24	0.053658	0.0689151	0.14685	0.448693
Manf	5948.58	-0.052271	0.0597077	0.14694	0.448843
Pnpo	748.083	0.0533038	0.0658285	0.147088	0.449169
Top2a	386.692	0.0529673	0.0849707	0.147191	0.44935
Fam76b	1330.8	0.0512201	0.0557116	0.147259	0.44935
Ywhaq	4297.43	-0.0476913	0.046126	0.14734	0.44935
Kdm6a	2264.89	0.0509676	0.0548862	0.147351	0.44935
Tecr	2674.33	0.0490614	0.0493628	0.147372	0.44935
Eif2a	1597.54	0.0479458	0.0467175	0.147437	0.44935
Zfp414	461.9	0.0535126	0.0801468	0.147467	0.44935
Mxd1	24918.4	-0.0527066	0.0622926	0.147477	0.44935
Dnase1l3	22512.3	-0.0505461	0.0536429	0.147638	0.449715
Bltp3a	3742.46	0.0437365	0.0388397	0.147849	0.450232
Nr1h3	2619.07	-0.0512955	0.0563165	0.147923	0.45029
Sars1	2687.41	0.0485225	0.0482112	0.147951	0.45029
Guf1	291.912	-0.053597	0.0770954	0.148107	0.45064
Tmem202	110.412	0.0478205	0.100419	0.148164	0.450687
Col5a1	259.022	-0.0431269	0.106851	0.148391	0.451035
Zbtb39	617.186	-0.0535398	0.0772544	0.148396	0.451035
Adamtsl5	248.912	0.0492924	0.097248	0.148402	0.451035
Ssh1	2965.85	0.053393	0.068899	0.148489	0.451172
Hspa1a	1014.57	0.0526759	0.0851107	0.148626	0.451463
Eif1a	5247.17	-0.0503432	0.0534533	0.148693	0.451526
Fam118a	515.14	0.053535	0.0724948	0.148729	0.451526
Eno1	93187.6	0.0372354	0.0301417	0.148796	0.451602
Arpc2	45090.8	-0.0347082	0.0273617	0.148984	0.452034
Wars2	185.87	-0.0525091	0.0856555	0.149021	0.452034
Igfbp5	38.9317	-0.0307887	0.113396	0.14925	0.452604
Pigv	774.19	-0.052977	0.066228	0.149496	0.453205
Eea1	7586.34	-0.0445718	0.0405517	0.149531	0.453205
Cpt2	842.086	0.0513252	0.057314	0.149584	0.45324
Ccnl2	1363.41	0.0506167	0.0548073	0.149741	0.453589
Ehd1	48959	-0.0380932	0.0312717	0.14982	0.453701
Pick1	197.832	0.0526765	0.0835129	0.149959	0.453923
Fibp	1189.89	-0.0501488	0.053383	0.149976	0.453923
Stim1	2118.17	0.0519316	0.0603506	0.150208	0.454497
Bet1	832.07	0.0522881	0.0623897	0.150398	0.454945
Pex13	1422.38	-0.0483417	0.0485505	0.150493	0.455028
Tusc2	873.899	-0.0524312	0.0844748	0.150508	0.455028
Nxn	644.551	0.0531722	0.070852	0.150604	0.45519
Elac1	669.106	0.0523575	0.0634683	0.151119	0.456589
Ddx17	11806.8	0.0479128	0.0477052	0.15115	0.456589
Txn1	36237.4	-0.0461644	0.0439114	0.151299	0.456881
Il1bos	66.6222	0.0414484	0.107745	0.151331	0.456881
Atg3	2535.09	-0.0487086	0.0497975	0.151454	0.457128
Rab10	24879.3	0.0350741	0.0279982	0.151651	0.457501
Rab6b	81.2176	0.0431891	0.105921	0.151662	0.457501
Fis1	5154.45	-0.0421974	0.0370948	0.151841	0.457809
Smc5	4506.38	-0.0465906	0.0449251	0.151848	0.457809
Ccdc71	1637	0.0486254	0.049724	0.151892	0.457817
Fam149a	30.8254	-0.0337866	0.112206	0.152056	0.457938
Tmem160	607.535	0.052914	0.070395	0.15208	0.457938
Psenen	2372.16	-0.0497093	0.0528817	0.152082	0.457938
Chaf1b	160.431	0.0515597	0.0875403	0.152147	0.457938
Rassf2	2692.81	-0.0529758	0.0729758	0.152181	0.457938
B230219D22Rik	3995.83	0.047692	0.0474813	0.152184	0.457938
Hsf1	717.89	0.0512305	0.0585571	0.152399	0.458303
Klf4	2162.72	-0.0528694	0.0768398	0.152419	0.458303
Rsl24d1	1450.18	-0.0517044	0.0608494	0.152469	0.458303
Tmem140	689.661	-0.0513287	0.0590391	0.152474	0.458303
Osbpl1a	973.081	-0.0528805	0.0713275	0.152536	0.458363
Zdhhc8	462.316	0.0528453	0.0710215	0.152685	0.458686
Cercam	291.215	0.0502206	0.0922455	0.1528	0.458796
Nacc2	2615.88	0.0480121	0.048445	0.152806	0.458796
Tfdp2	115.282	0.0479058	0.0982574	0.152862	0.458839
Slc25a19	2393.79	-0.0493587	0.0521975	0.153049	0.459274
Socs5	628.566	0.0525079	0.0671679	0.153185	0.459554
Pagr1a	1556.84	-0.0495007	0.0527249	0.15329	0.459745
Pabir2	398.905	-0.0502647	0.091749	0.153347	0.459788
Tiam1	509.375	0.0517166	0.0855245	0.15345	0.459972
Hexb	2407.51	0.0506596	0.056869	0.153575	0.46022
Lif	45.7077	-0.036582	0.110723	0.15365	0.460317
5031425E22Rik	195.751	0.0513126	0.0872354	0.153831	0.460416
Snn	335.341	0.0510739	0.0883125	0.153839	0.460416
Rpl6	10853.8	-0.0479964	0.0487263	0.153841	0.460416
Sema6b	112.847	0.0495735	0.0935883	0.153896	0.460416
Zyg11b	3062.99	0.0465966	0.0454604	0.153911	0.460416
Thap12	1017.44	0.049569	0.0532099	0.153955	0.460416
Wdr13	1354.39	0.0501656	0.0552258	0.153978	0.460416
Ext2	1139.45	0.0496844	0.0536718	0.154169	0.46074
Zfp119a	141.965	0.0491464	0.0946026	0.15425	0.46074
Ptgs2os2	610.025	-0.0517312	0.0624399	0.15426	0.46074
Golga4	4349.14	0.0466362	0.0456392	0.154268	0.46074
Gk	7602.06	-0.0456132	0.0434985	0.154298	0.46074
Srsf10	3409.94	-0.0461186	0.0445546	0.154381	0.460862
Gng2	5547.63	0.0410805	0.0358243	0.154426	0.46087
Setx	4677.94	0.0525968	0.0727861	0.154509	0.460993
Sec31a	4986.47	-0.0404919	0.0350024	0.154584	0.46109
Pigl	231.371	0.0512313	0.0868431	0.15472	0.461228
Psma5	13508.1	-0.047067	0.0467437	0.154758	0.461228
Nsun3	331.422	-0.0525551	0.073614	0.154789	0.461228
Ap3s2	1798.55	0.0504102	0.0565445	0.154799	0.461228
Ralbp1	3910.04	0.047494	0.0477925	0.154878	0.461294
Nap1l1	4681.94	-0.0425004	0.0380651	0.154906	0.461294
Ice1	2322.65	0.0482697	0.0498409	0.155086	0.461703
Abcd3	1992.4	0.0491079	0.0522604	0.15516	0.461796
Trim34a	3536.49	-0.0451548	0.0428119	0.155281	0.462031
Pofut2	2846.51	0.0479411	0.049063	0.15536	0.462141
Tatdn2	3588.34	-0.0507663	0.0584314	0.155535	0.462415
Phospho2	896.666	0.049927	0.0551142	0.155537	0.462415
Dok1	4525.97	-0.0420253	0.0374431	0.155692	0.462749
Sec16a	7406.82	-0.0387436	0.0327875	0.155766	0.462845
A930013F10Rik	33.7172	0.0276507	0.113319	0.155859	0.462994
Cxcl2	321.945	-0.0464531	0.099878	0.155911	0.463022
Mtmr3	6584.8	-0.0417847	0.0371236	0.156031	0.463234
Scp2	4739.45	0.0427834	0.038721	0.156067	0.463234
Tmem222	1467.28	-0.0499537	0.0556346	0.156416	0.464143
Dnah17	41.6421	0.0405871	0.107352	0.1565	0.464266
Fam53a	854.733	-0.0521285	0.0688456	0.156547	0.464279
Arl8b	7457.14	-0.0490913	0.0528417	0.156753	0.46473
Borcs6	1045.96	0.0511835	0.0613555	0.156784	0.46473
Timm10b	856.834	-0.0514448	0.0630264	0.156891	0.46492
Dtx3	105.924	0.0440223	0.103387	0.156969	0.465004
Pccb	411.066	0.05219	0.0720439	0.157004	0.465004
Kcnc3	34.8666	0.0321542	0.112101	0.157391	0.466023
Alkbh4	437.439	-0.0520945	0.0747394	0.15756	0.466174
Haus7	213.068	-0.0495724	0.0913918	0.157561	0.466174
Pirb	39473	-0.0430691	0.104439	0.157626	0.466174
Mydgf	2022	-0.0476935	0.0491443	0.157643	0.466174
Cdc5l	3563.95	-0.0425748	0.0386504	0.157656	0.466174
Gng4	86.2113	-0.0424615	0.105056	0.158038	0.467179
Ppig	6291.32	-0.0461225	0.0454968	0.158125	0.467214
Morn2	38.4614	-0.039018	0.10833	0.158136	0.467214
Cnpy3	6842.68	-0.0408493	0.0360343	0.15818	0.467216
Txn2	3383.35	-0.0479355	0.049984	0.158223	0.467217
Zfp696	248.709	0.0518014	0.0782952	0.15828	0.467259
Gbp11	324.117	0.0482218	0.0949125	0.158405	0.467502
Desi1	977.63	0.0511102	0.0624104	0.158564	0.467645
Psmc3	7972.98	0.0387164	0.0330986	0.15859	0.467645
Shoc2	5431.92	-0.0426703	0.0389741	0.15861	0.467645
Lrp6	2956.34	-0.0476717	0.0494109	0.158651	0.467645
Bcl3	4779.89	-0.0417682	0.0375216	0.158701	0.467645
Tram2	208.962	-0.0509799	0.0843712	0.158738	0.467645
Clba1	123.611	0.0460506	0.0995413	0.158753	0.467645
Slc25a30	492.342	0.051671	0.067273	0.158796	0.467645
Cacng8	116.759	0.0461743	0.0992024	0.15903	0.468207
Smad1	1266.51	-0.0492523	0.0543747	0.1591	0.468286
Prkx	11926.7	-0.045898	0.0453239	0.159401	0.469047
Nipsnap3b	2210.47	-0.049861	0.05685	0.15948	0.469152
Ltbp1	68.7755	-0.040769	0.106478	0.159613	0.469418
Hk1	15020.3	0.0513738	0.0656263	0.15973	0.469552
Cactin	1311.61	-0.0487865	0.0530947	0.159772	0.469552
Tomm40l	860.151	0.0499012	0.0572184	0.15985	0.469552
Tardbp	4360.64	0.0426311	0.039129	0.159874	0.469552
Mreg	86.6076	-0.0402194	0.106944	0.159876	0.469552
Atp6v1d	6592.86	-0.0488738	0.0534422	0.159917	0.469552
Epc2	1991.71	-0.0452192	0.0440144	0.160019	0.469726
Rpl3	8494.12	-0.0480922	0.0511196	0.160208	0.469981
Stxbp4	67.2266	0.041947	0.105082	0.160227	0.469981
Mettl25	189.364	-0.0505498	0.0853197	0.160235	0.469981
Slc25a15	202.754	0.0509344	0.0826043	0.160624	0.470993
Galnt4	397.607	-0.0510833	0.081384	0.160721	0.471077
Rffl	1955.97	-0.0457481	0.045329	0.160739	0.471077
Tesk1	4861.92	-0.043308	0.0405305	0.161073	0.471929
Cdkl5	35.052	0.036432	0.109535	0.161457	0.472929
Dnai4	33.8531	0.0374446	0.108786	0.161928	0.474021
Hmga2	207.255	0.0412414	0.105445	0.161928	0.474021
Snrpf	31.4365	-0.0362423	0.10957	0.161961	0.474021
Tasor2	2531.57	-0.0436495	0.04134	0.162009	0.474037
Rcbtb2	2273.94	0.051187	0.0673055	0.162101	0.474177
Rnf19a	2171.45	0.051057	0.0791139	0.162395	0.474712
Zfp7	132.574	0.0460848	0.0980558	0.162412	0.474712
Tdg	1983.77	-0.0458498	0.0459906	0.162416	0.474712
Sec61a1	11460.4	-0.0432783	0.0407536	0.162523	0.474712
Heatr9	529.566	0.0490829	0.0899297	0.162537	0.474712
Pom121	2757.39	-0.0500377	0.0594847	0.162544	0.474712
Syce2	194.136	0.0493876	0.0887032	0.162639	0.474862
Lipa	28775.2	0.0430097	0.0403247	0.162829	0.475255
Creb3l3	30.0244	-0.0350079	0.11014	0.162861	0.475255
Arl3	1001.1	0.0501898	0.0605509	0.162921	0.475301
Ddr2	32.515	-0.0270168	0.112803	0.163087	0.47566
Mrps11	491.5	-0.0510447	0.0674212	0.16314	0.475687
Vamp5	36.5338	-0.0382213	0.107974	0.163199	0.475733
Zfp938	106.945	0.0477541	0.0937103	0.163266	0.475801
4930453N24Rik	1431.58	-0.0498603	0.0591302	0.163338	0.475883
Ssc5d	108.984	-0.0461704	0.0973898	0.163623	0.47649
Mettl18	43.5923	-0.0363626	0.10922	0.163634	0.47649
Slc39a14	902.727	0.0502424	0.0615082	0.163757	0.47672
Gpatch2l	3170.62	-0.046479	0.0478987	0.163813	0.476742
Galnt2	9696.92	-0.0451547	0.0448047	0.163912	0.476742
Pip5k1c	11365.9	0.0379707	0.0327643	0.163976	0.476742
Arl16	287.394	0.0507063	0.0799951	0.164001	0.476742
Rap2a	3951.44	0.0484134	0.05363	0.164024	0.476742
Cfl2	830.856	0.0504413	0.0630444	0.164026	0.476742
H2-DMb1	4380.96	-0.0505827	0.064158	0.164075	0.476758
Gm9776	80.0108	0.0451981	0.0991313	0.164142	0.476824
Trim68	68.9159	0.0384493	0.107584	0.164269	0.476958
Cdyl2	2248.25	0.0491128	0.0563858	0.164344	0.476958
S100a6	1049	0.0502277	0.0831464	0.164345	0.476958
Eif4e2	4463.14	-0.0417991	0.0385065	0.164407	0.476958
Sdf4	13043.6	-0.0402966	0.0361202	0.164435	0.476958
Cacnb1	262.494	0.0488985	0.0893609	0.16445	0.476958
Tfdp1	1354.09	-0.0464588	0.0480583	0.164528	0.477056
Arl4c	1461.62	0.0508751	0.0680001	0.164593	0.47712
Pcnt	1289.95	0.0483282	0.0536609	0.164781	0.477537
Commd6	618.888	0.0509536	0.073662	0.164984	0.477997
Wdhd1	167.62	0.0487638	0.089406	0.165151	0.478277
BC064078	548.472	0.0227949	0.11316	0.165168	0.478277
Bvht	40.7063	0.038875	0.10702	0.165283	0.478483
Sema7a	673.211	0.0508855	0.0730937	0.165483	0.478491
Fignl1	51.8547	0.0408618	0.105005	0.165489	0.478491
Pwwp3a	291.769	0.050816	0.0755393	0.165491	0.478491
Zeb1	194.095	-0.0499538	0.0836495	0.165497	0.478491
Lrrc20	170.892	0.0495348	0.0858877	0.165505	0.478491
Lilrb4b	15727.4	-0.0358826	0.0302893	0.165575	0.478568
Ank1	66.3028	0.0433961	0.10166	0.165665	0.478701
Siae	1390.05	0.0502661	0.0635093	0.165756	0.47874
Oxa1l	1252.67	0.0483241	0.0540742	0.165767	0.47874
Vgll3	38.7389	-0.0310708	0.11149	0.165843	0.4788
Lrsam1	947.613	0.0505862	0.0666129	0.165875	0.4788
Ect2	83.4754	-0.0408253	0.104918	0.166024	0.479102
Naa60	2403.46	0.0472554	0.0508164	0.166277	0.479538
Gnaq	7298.8	-0.0485554	0.0551587	0.166279	0.479538
Ccni	8925.81	0.0466302	0.0490539	0.166307	0.479538
Kif22	44.0709	0.0368375	0.108436	0.16637	0.479593
Tigd5	38.3579	0.0369663	0.108336	0.166414	0.479593
Pspc1	310.432	-0.0505999	0.0765007	0.166552	0.479866
Mettl13	57.7861	-0.0421992	0.103089	0.166613	0.479914
Topors	1592.97	-0.0496229	0.0602487	0.166743	0.480161
Med12l	55.8484	-0.0419765	0.103269	0.167035	0.480876
Zfr	7228.04	-0.0405582	0.0369298	0.167154	0.480884
Stk35	1956.87	0.046332	0.0485214	0.167168	0.480884
Acta2	226.323	-0.0392329	0.106304	0.16717	0.480884
Ube2z	14946.1	-0.0426829	0.0405754	0.167327	0.480967
Gm12250	21508.8	-0.0434235	0.0420043	0.167441	0.480967
Gk5	129.898	0.043005	0.101711	0.167454	0.480967
Slfn10	2915.13	-0.0470339	0.050583	0.167482	0.480967
Slk	4873.22	0.0468679	0.0501103	0.167512	0.480967
Ddx27	923.886	-0.0498298	0.0621251	0.167523	0.480967
Rnf38	3297.31	0.0454115	0.0463165	0.167547	0.480967
Pusl1	62.4766	-0.0397954	0.10565	0.167629	0.480967
Msh6	873.067	0.0501539	0.0649387	0.167808	0.480967
Ldaf1	834.14	0.0487914	0.0568917	0.167809	0.480967
Iqsec1	1807.43	0.0462185	0.0484211	0.167827	0.480967
Sigmar1	917.856	-0.0494438	0.0600892	0.167881	0.480967
Pdk2	142.607	0.0484392	0.0888284	0.167915	0.480967
Ufm1	3300.45	-0.0413374	0.0383212	0.167939	0.480967
Rab22a	3788.49	-0.0451761	0.0458687	0.16796	0.480967
Upf2	2868.05	-0.0475685	0.0524286	0.167992	0.480967
Cblb	3778.09	0.046356	0.0488426	0.168003	0.480967
Kifc1	71.9462	0.0419123	0.10309	0.168017	0.480967
Pdgfrl	115.711	0.0466411	0.0943649	0.168036	0.480967
Lss	453.761	0.0503035	0.0673048	0.168252	0.481457
Chpf2	5780.49	0.0453582	0.0464336	0.168465	0.481698
Ralb	7010.2	-0.0446325	0.0447551	0.168467	0.481698
Zcchc9	1277.4	-0.0477558	0.0532478	0.168468	0.481698
Wipi1	684.069	0.0494864	0.0834378	0.168558	0.481777
Atf5	486.379	-0.0503667	0.0692544	0.168584	0.481777
Unc13a	112.209	0.0395644	0.105646	0.168717	0.481995
Ssh2	871.558	0.0495533	0.082843	0.168749	0.481995
H2-D1	77572.6	-0.0477715	0.0534669	0.168862	0.482145
Vps45	930.327	0.0478686	0.0538208	0.16889	0.482145
Tspan13	493.876	0.0501724	0.0672023	0.16913	0.482703
Casd1	1059.75	0.04967	0.0626097	0.169238	0.482885
Abhd17b	1295.34	-0.0465736	0.0498669	0.16931	0.482898
Ddx54	4035	-0.045462	0.0469216	0.169331	0.482898
9530068E07Rik	18040.1	-0.0361965	0.0310823	0.169413	0.482935
Ap1g2	870.562	0.05	0.0656376	0.169432	0.482935
Atp6v1c1	5367.87	-0.0471809	0.0517645	0.169509	0.483027
Dgke	520.783	0.0501174	0.0673485	0.169595	0.483038
Lrp11	448.046	-0.0501235	0.067452	0.169601	0.483038
Alyref2	108.121	-0.0436063	0.100065	0.169676	0.483073
Cd2bp2	3231.83	-0.0466063	0.0500921	0.169702	0.483073
Efna2	36.5714	0.0328794	0.110265	0.169765	0.483127
Ccs	405.772	0.050189	0.0703356	0.170068	0.483862
Zfp781a	75.1245	0.0362404	0.108204	0.170241	0.484229
Zfp655	1816.65	-0.0484051	0.0565866	0.170311	0.484281
Rtl8a	116.981	0.0458772	0.0952225	0.170379	0.484281
Uap1l1	1528.96	-0.048444	0.0568164	0.170425	0.484281
Ric8b	590.141	0.0501319	0.0702264	0.170446	0.484281
Kif5a	61.211	0.0407581	0.103916	0.170481	0.484281
Zdhhc12	1183.91	0.0488556	0.0587997	0.170527	0.484284
Timm50	929.061	-0.0478819	0.0546495	0.170637	0.484379
Syf2	3516.49	0.0444985	0.044988	0.170665	0.484379
Epm2a	86.8816	0.0365296	0.107916	0.170694	0.484379
Cyria	8241.1	-0.0440826	0.0440841	0.170747	0.484406
Ndufb7	2186.92	-0.0496877	0.0645046	0.170867	0.484554
Plekha4	43.5022	-0.0392809	0.105462	0.170902	0.484554
Urgcp	1749.55	-0.0480372	0.0553942	0.170941	0.484554
Sema4a	31645.2	0.0411191	0.0384545	0.170977	0.484554
Ago4	650.203	0.0498723	0.0766997	0.171211	0.484886
Plekhg6	175.186	-0.0464493	0.0933775	0.171216	0.484886
Nckap5l	285.559	0.0499558	0.0751427	0.171267	0.484886
Specc1l	7705.59	-0.0473478	0.0530099	0.171283	0.484886
Tm9sf3	14145.9	-0.0346633	0.0293917	0.171317	0.484886
BC004004	2662.95	-0.0452623	0.0469861	0.171365	0.484896
Ppp1r3b	877.815	0.0462692	0.0937517	0.17145	0.485013
Ptger2	389.595	0.0499347	0.0736651	0.171782	0.485824
Cbr2	37.342	-0.0347513	0.108944	0.171857	0.485912
Fli1	1402.35	0.0471379	0.0526168	0.172076	0.486404
Arhgap28	167.899	-0.0430966	0.100141	0.17213	0.48643
Itga6	541.118	0.0498457	0.0738741	0.172346	0.486914
Fam118b	390.918	0.0498513	0.0702573	0.172414	0.48698
Snhg5	185.869	-0.0474184	0.0895267	0.172828	0.487739
Zfp764	128.188	0.0444114	0.0974767	0.172859	0.487739
Zfp689	105.389	0.0434185	0.0993528	0.172869	0.487739
Zfp707	157.524	0.0471098	0.0905448	0.172887	0.487739
Fmo5	80.1067	0.0418894	0.101775	0.172947	0.487739
Wrnip1	664.173	0.0495766	0.066366	0.172974	0.487739
Coch	141.54	-0.0415569	0.102235	0.172995	0.487739
Slc12a6	6775.65	0.047121	0.0529736	0.173104	0.487919
Bnip1	425.79	-0.0496376	0.0677059	0.173201	0.488068
Polr3d	297.299	-0.0492563	0.0798796	0.17326	0.488106
2510002D24Rik	54.0766	-0.0391917	0.105032	0.173317	0.488141
Lin54	2631.79	0.0426108	0.0416392	0.173527	0.488357
Pggt1b	1698.76	0.0468797	0.0523272	0.173535	0.488357
Lsm1	632.334	0.0495908	0.0678146	0.173585	0.488357
Rai14	214.463	0.0438388	0.0983352	0.173607	0.488357
Amz1	69.5465	0.038924	0.105243	0.17364	0.488357
Oaf	752.581	-0.0494782	0.077029	0.173662	0.488357
Pum2	10737.2	-0.0356046	0.0307895	0.173714	0.488375
Arf1	25157	-0.0369673	0.0325786	0.173796	0.488375
Trappc2l	1123.27	0.0465035	0.0512117	0.173802	0.488375
Ttc7	3870.13	0.043864	0.0443394	0.17391	0.488552
Tnfrsf9	87.6206	0.0427966	0.100059	0.174002	0.488654
Klhl21	418.451	0.0496278	0.0726306	0.174036	0.488654
Aggf1	2514.34	-0.0426583	0.0418526	0.174125	0.488742
Tlnrd1	2267.49	-0.0465101	0.0513613	0.174157	0.488742
Prxl2b	268.318	-0.0479691	0.0863314	0.174406	0.489316
Nup188	1984.25	-0.0472473	0.0540409	0.174554	0.489604
Arl6ip4	976.457	0.0474225	0.0548221	0.174806	0.490184
Hccs	802.819	-0.0483901	0.0592433	0.174863	0.490219
Snhg1	199.313	0.0484291	0.083552	0.175046	0.49049
Slc35e1	4116.31	0.0412929	0.0394493	0.17505	0.49049
Cxcr4	279.311	0.0456772	0.0936298	0.175136	0.490606
Tceal8	395.708	0.0492161	0.0774444	0.175184	0.490615
Cep85	781.206	0.0483207	0.0591613	0.175294	0.490797
Oard1	488.874	-0.0491877	0.0658093	0.175509	0.491272
Copz2	119.17	0.0447168	0.0957956	0.175557	0.491281
Atp2b4	708.641	0.0493274	0.074699	0.175671	0.491465
Endov	422.43	-0.0489791	0.0790424	0.175713	0.491465
Ndst2	3333.51	-0.0441905	0.0455503	0.175813	0.491576
Farsa	1940.89	0.0474548	0.0554591	0.175865	0.491576
Accs	51.7702	0.0400639	0.103453	0.175888	0.491576
Qsox1	899.542	0.0491155	0.0657278	0.175996	0.491704
Sf3b4	2402.35	-0.0473924	0.0552826	0.176024	0.491704
Gfpt1	9526.9	0.0475515	0.0560951	0.176323	0.492377
Fer1l5	80.6823	0.0425862	0.0996784	0.17638	0.492377
Nipsnap2	1911.87	-0.0437928	0.0447684	0.1764	0.492377
Kat2a	1122.38	-0.049279	0.0705312	0.176508	0.492553
Vps18	2527.22	-0.0437461	0.0447314	0.176691	0.492938
Twnk	196.904	-0.0468105	0.0893043	0.176894	0.493376
Unk	1259.87	-0.0471631	0.0548027	0.176939	0.493377
Ube2b	4185.58	0.0426568	0.0424603	0.177107	0.493493
Ubtd1	2976.06	-0.0408764	0.0390726	0.17718	0.493493
Col20a1	158.405	-0.04578	0.0923869	0.177216	0.493493
Slx4ip	2580.23	-0.0481366	0.0594768	0.177223	0.493493
Tmem87a	2545.12	-0.0476271	0.0569255	0.177249	0.493493
Scamp3	148.871	-0.0461821	0.0911791	0.177252	0.493493
Invs	623.534	0.0483403	0.0607845	0.177352	0.493646
4930599N23Rik	75.9201	-0.0427536	0.0990377	0.1775	0.493924
Sdhaf4	144.285	0.0426159	0.0992577	0.17757	0.493924
Ddhd2	824.021	0.0478715	0.0583032	0.177588	0.493924
Itgam	69777.5	-0.0459077	0.0507349	0.177688	0.494002
Sec24a	2223.85	-0.0465665	0.0529174	0.177707	0.494002
Trps1	7794.37	-0.0383623	0.0350613	0.177774	0.494022
Sec13	3617.93	-0.042547	0.0423789	0.177804	0.494022
Layn	748.874	-0.0478963	0.0586759	0.177971	0.494359
Utp3	1985.04	-0.0479809	0.059188	0.178057	0.494472
9330020H09Rik	35.7243	0.0324921	0.109374	0.178167	0.494649
Shkbp1	2231.13	-0.0431675	0.0437881	0.178218	0.494649
Ddx18	1169.54	-0.0489528	0.0747138	0.178257	0.494649
Toe1	696.269	-0.0489898	0.069282	0.178413	0.494956
Qpctl	776.525	0.048023	0.0597792	0.17856	0.495237
Rmi1	421.762	-0.0488571	0.0670045	0.178627	0.4953
Bbs1	81.8545	0.042405	0.0992652	0.178725	0.495444
Thnsl1	158.592	0.0462772	0.0900534	0.178824	0.495592
Snx4	3985.54	-0.0455335	0.0500002	0.178883	0.495629
Rdh11	1319.92	0.0458169	0.0508989	0.178962	0.495723
Cpsf3	1973.12	-0.0463643	0.0527594	0.179071	0.495794
Dazap1	1627.8	-0.0457181	0.0506577	0.179156	0.495794
Stat4	3117.43	0.0486759	0.0654873	0.179157	0.495794
Nlk	1130.4	0.0468877	0.054765	0.179191	0.495794
Atl3	7939.86	0.0452115	0.0491621	0.179215	0.495794
Ap3d1	7115.92	-0.04036	0.0385293	0.179372	0.496103
Appl2	1616.2	0.047467	0.084827	0.179639	0.49632
Fas	2629.37	0.0485946	0.0653235	0.17967	0.49632
Nxt1	433.171	-0.048836	0.0702141	0.17968	0.49632
Hipk1	8177.73	0.0400896	0.0381132	0.179692	0.49632
H2ac25	1677.75	-0.0483436	0.0629654	0.179721	0.49632
Emc3	4925.21	-0.0430103	0.0437931	0.179779	0.49632
Ccnt2	1505	0.0450546	0.0489369	0.179929	0.49632
Zfp160	1076.41	-0.0462962	0.0528674	0.179932	0.49632
Gcsh	511.115	0.0487745	0.0691347	0.179963	0.49632
Cog7	1214.92	0.0473619	0.0572315	0.179985	0.49632
Agrn	3537.2	0.0404448	0.0387795	0.179986	0.49632
Mospd1	713.484	0.0478529	0.0598833	0.180073	0.49632
Ripk2	5309.43	-0.0427095	0.043208	0.180102	0.49632
Trap1	2168.01	-0.0438113	0.045725	0.180107	0.49632
Wdr89	42.978	-0.0375947	0.105263	0.180133	0.49632
Mitd1	993.586	-0.0461356	0.052434	0.180255	0.496533
Eif5	12983.8	-0.0451167	0.0492578	0.180382	0.496637
Grk5	478.799	0.0483962	0.0780008	0.180384	0.496637
Sp140l2	585.756	-0.0466432	0.0878085	0.180474	0.496718
Tmem116	40.793	-0.0371193	0.105652	0.180505	0.496718
Bora	45.1099	0.0381269	0.104607	0.180671	0.497052
Dclre1b	402.476	0.0482908	0.0785364	0.180719	0.497058
Rpl15	7507.38	-0.0439134	0.0461637	0.180839	0.497173
Nde1	1198.48	-0.0476087	0.0590327	0.180852	0.497173
Ntaq1	633.482	0.048126	0.0624544	0.18093	0.497261
Pwwp2b	737.836	-0.048191	0.0631554	0.181094	0.497552
Kcnk6	677.45	0.0481719	0.0790584	0.181127	0.497552
Birc2	2493.88	0.0415406	0.0410387	0.181235	0.497724
Tmem50a	8709.66	-0.0391317	0.03677	0.181375	0.497982
Ears2	113.891	-0.044997	0.0926053	0.181483	0.498155
Tet2	2412.69	0.0466654	0.0550011	0.181591	0.498249
Akap9	3373.68	0.0484683	0.0748439	0.181609	0.498249
Gnptab	9605.63	-0.0413535	0.0407653	0.181719	0.498424
Pag1	1735.29	-0.0446303	0.0483105	0.181793	0.498502
Yif1b	1281.88	0.046739	0.0554857	0.181956	0.498825
Mbnl1	14209.1	-0.0377893	0.0347768	0.182143	0.499097
Carns1	50.0987	0.0373836	0.105079	0.182147	0.499097
Rnf4	9839.36	-0.0405089	0.0392766	0.182254	0.499229
Ptgr2	1155.66	0.0470332	0.0569768	0.182286	0.499229
Csad	237.688	0.0481678	0.0772649	0.182454	0.499454
Loxl2	163.47	-0.0377087	0.104684	0.18246	0.499454
F830016B08Rik	11839.6	-0.0482506	0.0656706	0.182527	0.499512
Afp	116.264	0.0426844	0.0974805	0.182694	0.499843
Rrad	313.582	0.0477738	0.0802794	0.182777	0.499944
Ccng1	17124.3	0.0433795	0.0454276	0.18309	0.500583
Nr1h2	7094	0.0435619	0.0458763	0.183102	0.500583
Cct8	6427.46	-0.0408015	0.0400023	0.183313	0.500708
Brd9	965.076	-0.0466241	0.055686	0.183341	0.500708
Parp3	2828.26	0.0422079	0.0981689	0.183362	0.500708
Slc39a6	2048.94	0.0424091	0.043265	0.183365	0.500708
Ube2f	4804.34	-0.0391262	0.0370646	0.183422	0.500708
Kif19a	45.4228	0.0339257	0.107767	0.183423	0.500708
Dgkh	3176.34	-0.0483172	0.0709811	0.183519	0.50077
Cox6a1	5988.45	0.0449668	0.0498328	0.183538	0.50077
Psmg3	420.953	-0.048301	0.0700174	0.183606	0.500831
Abca3	4364.56	0.0481055	0.0662561	0.183973	0.501601
Rybp	1137.35	-0.0454066	0.0513793	0.18398	0.501601
Dhx57	1079.95	0.0474323	0.060342	0.1841	0.501699
Dennd6b	114.481	0.0450684	0.0911689	0.184146	0.501699
Rhobtb1	2006.12	-0.0465504	0.0557797	0.184159	0.501699
Tulp4	3098.63	0.0474537	0.0605595	0.1842	0.501699
Zmynd19	274.306	-0.048077	0.0750072	0.184326	0.501743
Ttf2	556.386	0.0480019	0.0655402	0.184378	0.501743
Mgst1	6101.26	0.0438482	0.0469472	0.184404	0.501743
Tfrc	2004.69	0.0440773	0.0475652	0.184436	0.501743
Plxdc1	193.849	0.0468686	0.0841403	0.184484	0.501743
Jtb	1019	0.0463619	0.0551359	0.184492	0.501743
Tbc1d22b	1256.75	-0.0445544	0.0490011	0.184768	0.502368
Swsap1	155.07	0.0461826	0.0869377	0.184867	0.502512
Dync2li1	41.8389	0.0339408	0.107502	0.185144	0.502773
Coq8a	212.246	-0.0468714	0.083606	0.185169	0.502773
Cdv3	6918.21	-0.0378722	0.0353057	0.185185	0.502773
Safb	3731.28	-0.0428568	0.0446991	0.185222	0.502773
Pnn	2294.56	-0.0472764	0.0602192	0.185224	0.502773
Osgepl1	89.0433	0.0399423	0.101322	0.185239	0.502773
Odad1	52.4017	0.0389345	0.102654	0.185341	0.502924
Ccdc88a	2488.93	0.0456301	0.0526903	0.185388	0.502925
C2cd2	352.431	-0.0480404	0.0710175	0.185572	0.503299
Ccnd2	21842.2	0.0413409	0.0414907	0.185655	0.503401
Pik3r2	1119.51	0.0469411	0.0586037	0.185745	0.503519
Dhx37	615.435	-0.0479375	0.0684998	0.186104	0.504156
Ypel2	60.715	0.0337878	0.107457	0.186196	0.504156
Tubb2a	6957.49	-0.0409546	0.0408259	0.186215	0.504156
Thbs2	39.2837	-0.0252016	0.111343	0.186269	0.504156
Polr3c	2195.12	0.0437228	0.0471331	0.186288	0.504156
Atp2a2	14656.7	-0.0427376	0.0446829	0.186339	0.504156
Sfr1	4237.7	-0.0390503	0.0373884	0.18642	0.504156
Nek3	28.4045	0.0302911	0.109501	0.186454	0.504156
Slc10a7	1480.5	0.0441341	0.0483116	0.186465	0.504156
Cdc40	2187.52	-0.0439549	0.0478133	0.186472	0.504156
Bop1	1241.79	-0.0476417	0.0644935	0.186526	0.504156
Ric1	12578.4	-0.0348597	0.0311666	0.186534	0.504156
Tbrg1	919.528	0.0458635	0.0540991	0.186634	0.5043
Pstpip1	4673.78	0.0468627	0.0587984	0.186698	0.504348
Bbip1	1337.26	-0.0451926	0.051709	0.186816	0.504541
Tmpo	4329.27	-0.0381058	0.0359102	0.186926	0.504547
Ogg1	383.217	0.0478374	0.068959	0.186964	0.504547
Commd7	1970.12	-0.0468856	0.0591354	0.186999	0.504547
Col18a1	187.806	0.0425551	0.0962881	0.187003	0.504547
Errfi1	723.938	0.0478377	0.0704407	0.1871	0.504685
Tasor	2742.18	0.0446139	0.0499728	0.187233	0.504919
Stradb	454.823	0.0477693	0.0685708	0.18741	0.505271
Icosl	667.345	0.0473736	0.077943	0.187562	0.505371
Sbf1	5035.81	0.0413896	0.0419805	0.187634	0.505371
Pdss2	150.591	0.0460986	0.0855284	0.187648	0.505371
Slc9a7	185.972	0.0463058	0.0845784	0.187657	0.505371
Sgf29	302.749	0.0476761	0.0739085	0.187679	0.505371
Trim39	634.75	-0.0473872	0.0640184	0.18821	0.506472
Zbtb32	62.8114	0.0379598	0.103213	0.188227	0.506472
Adora2a	3215.78	-0.0433423	0.0466562	0.188227	0.506472
B9d2	662.404	0.0473439	0.0637504	0.188349	0.506637
Trim12a	2561.84	-0.0441935	0.0490677	0.188381	0.506637
Trappc5	959.127	-0.04527	0.052627	0.188482	0.506782
Zeb2os	452.935	-0.0474562	0.0754763	0.188582	0.506896
Tmem107	84.1874	0.0424208	0.0960175	0.188617	0.506896
Cks1b	93.4582	-0.0416777	0.0974812	0.18871	0.507021
Tspan17	725.479	0.0472283	0.0632476	0.188868	0.507322
Cop1	3932.56	-0.0395191	0.0386263	0.189091	0.507794
Iscu	2469.38	0.0441911	0.0493352	0.189252	0.508103
Nop56	1204.07	-0.0460567	0.0845044	0.189455	0.508392
Plekhm3	3969.29	0.0382573	0.0365142	0.189472	0.508392
Tyw2	276.328	0.0458134	0.0855297	0.189569	0.508392
Cast	5173.69	0.0427408	0.0454748	0.189582	0.508392
Bbx	7135.7	0.0474403	0.0673417	0.18962	0.508392
Washc1	1068.15	0.0468067	0.0606285	0.189639	0.508392
Uck1	1507.71	-0.0470214	0.0623105	0.189699	0.508409
Map3k20	765.314	0.0462884	0.0576152	0.189739	0.508409
Rad23a	2623.28	0.0407015	0.0410107	0.189888	0.50865
Ighmbp2	396.347	0.0460798	0.0840382	0.189963	0.50865
Resf1	8856.01	-0.0394989	0.0387395	0.190007	0.50865
Rasa4	15761.8	-0.0371903	0.0348901	0.190015	0.50865
Nucb1	8424.78	0.0467855	0.0608602	0.190094	0.508713
Bltp2	24958.2	0.042317	0.04458	0.190132	0.508713
Cd80	2181.47	0.0470262	0.0629369	0.190246	0.508894
Susd2	127.398	-0.0416369	0.0970538	0.190315	0.508952
Abcf3	1830.28	0.0459048	0.0562178	0.190621	0.509481
Eif2d	940.315	0.0463135	0.0583142	0.190641	0.509481
Tubgcp4	1026.92	0.0448146	0.0518454	0.190653	0.509481
Slit2	27.3031	-0.0244166	0.111209	0.190765	0.509657
Ptpn23	4172.6	-0.0419885	0.0439726	0.190838	0.509726
Srgap3	145.67	0.0418757	0.0963589	0.190984	0.509993
Ampd3	2413.76	0.0460886	0.0831439	0.191128	0.510252
Homez	359.488	0.0472343	0.0728767	0.191308	0.510606
Prkce	914.555	0.0460464	0.0573517	0.1914	0.510727
Copg2	3137.65	0.039394	0.0387913	0.191488	0.510837
Fcf1	1045.33	-0.0468599	0.0629142	0.191595	0.510844
Ube4a	5005.15	0.0391798	0.0384266	0.191631	0.510844
Ik	10545.9	0.0379066	0.036252	0.191679	0.510844
G3bp1	4398.1	-0.0460506	0.0575471	0.19169	0.510844
Akap3	39.5774	0.0302082	0.108951	0.191725	0.510844
Cnpy2	1356.6	0.0444091	0.0509436	0.191979	0.511397
Nras	10455.8	-0.038147	0.0367212	0.192181	0.51181
Baiap2	419.36	0.0465413	0.0792342	0.192405	0.512282
Atp5f1c	7493.18	-0.0426407	0.0459696	0.192554	0.512552
Sez6l2	43.4264	-0.0368318	0.103618	0.1926	0.512552
Hs6st1	1130.62	0.0441699	0.0504222	0.192747	0.512816
Arhgap25	2318.94	-0.0458608	0.0573067	0.19295	0.513232
Polr2i	434.643	0.0469892	0.0668003	0.193	0.51324
Chd7	3694.94	-0.046553	0.0617686	0.193049	0.513246
Pot1b	337.736	0.047029	0.0715882	0.19317	0.513441
Cenpw	30.9334	0.030313	0.108709	0.193363	0.51383
Traf6	3979.78	0.045752	0.0570594	0.193485	0.513905
Chmp1b	5121.61	-0.0429322	0.0470002	0.193549	0.513905
Commd10	1264.37	0.0437094	0.0492469	0.193589	0.513905
Pprc1	1404.01	-0.0465752	0.0625463	0.193627	0.513905
Gmfg	6295.14	-0.0405189	0.0413479	0.193627	0.513905
Cstf2t	2671.41	-0.0440074	0.050234	0.193742	0.514086
Slc25a35	59.7665	0.038919	0.100661	0.193893	0.514361
Scmh1	505.704	0.0469354	0.0695502	0.194021	0.514373
Pds5a	5708.69	-0.0404921	0.041371	0.194038	0.514373
Atp10d	190.335	0.0453216	0.0848094	0.19407	0.514373
Ccr5	12758.8	-0.0468884	0.0721785	0.194129	0.514373
Senp3	3172.61	-0.0422871	0.0454714	0.194146	0.514373
Mtmr12	2128.16	-0.044634	0.0525655	0.19418	0.514373
Hdgfl2	1268.24	-0.0445041	0.0521349	0.1943	0.514565
Tmem203	253.902	-0.0460285	0.0808712	0.194375	0.514637
Brd2	42899.8	-0.0341486	0.0310381	0.194432	0.514664
Lsm3	875.441	-0.0461337	0.060029	0.194608	0.514954
Tmem263	334.767	0.0460517	0.0804923	0.194636	0.514954
Lyrm1	340.712	0.0463604	0.0780722	0.194784	0.515211
Xrn2	6399.71	-0.0380898	0.0370099	0.194827	0.515211
Hmmr	108.294	0.0429587	0.0923094	0.195165	0.515826
Asah1	24240	-0.0420473	0.0451305	0.195202	0.515826
Zmym5	1392.4	0.0449968	0.0544438	0.195202	0.515826
Sf3b2	9175.18	-0.0374902	0.0360798	0.195333	0.516049
Mxd4	95.1666	0.0380269	0.101549	0.195455	0.516244
Fbxo32	100.525	0.040419	0.0977622	0.195577	0.516305
Fam210b	529.839	0.0464165	0.0632924	0.195604	0.516305
Zfp553	429.547	0.0464615	0.0760062	0.19562	0.516305
Abcb6	288.177	0.0461521	0.0787108	0.195738	0.516385
Bicdl2	27.3144	0.0320235	0.107363	0.195745	0.516385
Dctn4	5734.13	0.0394813	0.0396914	0.195873	0.516598
Gramd2b	964.799	0.0463822	0.0634705	0.196034	0.516751
Drg1	2568.74	-0.0435208	0.0494488	0.196054	0.516751
Zfp790	877.829	-0.0449721	0.054793	0.196171	0.516751
Rnf115	8703.07	-0.0402611	0.0413023	0.196182	0.516751
Dok2	1176.23	0.0459252	0.0798737	0.19623	0.516751
Zfp846	202.173	0.0451155	0.0843292	0.196259	0.516751
Dnajc19	440.526	-0.0464307	0.0753095	0.196293	0.516751
Acadvl	2195.23	0.0425933	0.0468285	0.19631	0.516751
Kif3c	2356.49	0.0463579	0.075387	0.196798	0.517709
Rasa1	2836.28	-0.0422076	0.0459352	0.196808	0.517709
Fam20b	7142.27	-0.0353553	0.0329777	0.196816	0.517709
N4bp1	23422.8	-0.0374479	0.0362336	0.196941	0.517915
Cd36	31621	0.0429422	0.0480182	0.197066	0.518118
Pdgfrb	36.2202	-0.0231352	0.111085	0.197166	0.518146
Stat5a	1028.88	-0.0449384	0.0551277	0.197172	0.518146
Esyt1	23649.6	0.0441467	0.0519646	0.197229	0.518171
Glo1	438.72	0.0464065	0.066238	0.1975	0.518759
Trappc12	1453.34	0.0423733	0.0466307	0.197798	0.519303
Med27	355.652	0.0464189	0.0718766	0.197846	0.519303
Elk3	2345	0.0406914	0.0425552	0.19787	0.519303
Apaf1	9505.04	0.0463748	0.0666855	0.197935	0.519303
Rmnd1	395.885	-0.0464398	0.069986	0.197945	0.519303
Rpl31	6344.64	0.0445142	0.0537192	0.198056	0.519348
Mrpl14	1337.03	0.0446949	0.0544789	0.198058	0.519348
Cebpg	2137.4	-0.0409589	0.0432129	0.198148	0.519459
Tyrobp	25132.8	-0.0366248	0.0350698	0.1982	0.519473
Asb1	350.901	0.0463923	0.0703515	0.198303	0.519617
Fam219a	1664.45	0.0454654	0.0585904	0.198475	0.519696
Ing5	1144.78	-0.0451016	0.0565872	0.198475	0.519696
Rplp2	6562.07	-0.0402371	0.0416929	0.198476	0.519696
Mkln1	3108.24	-0.0397681	0.0407299	0.198531	0.519715
Samd1	841.253	0.0447104	0.0549436	0.198892	0.520535
Anapc5	9806.05	0.0398972	0.041089	0.199043	0.520749
Wdr7	2656.9	0.0444286	0.0538256	0.199098	0.520749
Rgp1	1816.99	0.0411758	0.043932	0.199133	0.520749
Xpr1	3597.4	0.0432669	0.0496502	0.199165	0.520749
Zfp512b	271.172	0.0429937	0.09035	0.199617	0.521805
Ptrh2	314.877	-0.0460183	0.0741392	0.200111	0.522973
Gm14325	399.963	0.0459227	0.0748559	0.200455	0.523746
Aamp	3608.36	-0.0385151	0.03865	0.200586	0.523962
Lysmd4	539.063	0.0460956	0.0688842	0.200694	0.52409
Tbp	655.432	0.0458006	0.0631829	0.200731	0.52409
Rhod	30.5474	0.0321698	0.106568	0.200876	0.524344
A430033K04Rik	92.9355	0.0414011	0.0939979	0.201059	0.524696
Txnrd3	145.951	0.0389222	0.0988325	0.201195	0.524926
Bmp1	303.679	-0.0406973	0.0954972	0.201255	0.524956
Mical3	129.905	0.042157	0.0919871	0.201389	0.525123
Snapc4	373.172	-0.0459999	0.0683107	0.201415	0.525123
Actr5	334.429	0.0431431	0.0889585	0.201679	0.525685
Hnrnpd	5214.36	-0.0444389	0.0551484	0.201832	0.525907
Chst11	303.323	0.0456878	0.075498	0.201866	0.525907
Tmem59	9599.4	0.0388497	0.0395034	0.20191	0.525907
Eif3h	4583.62	0.0379501	0.0378323	0.201957	0.525907
Pgap3	228.468	-0.0454723	0.0773277	0.202102	0.526106
Pdlim5	3704.4	0.0455677	0.0624615	0.20213	0.526106
Tmem50b	4793.41	-0.0376971	0.0374346	0.202312	0.526365
Hpse	19562.1	-0.0373897	0.0369078	0.202386	0.526365
Fancl	182.783	-0.0430664	0.0888799	0.20239	0.526365
Eif3f	3635.02	0.0397745	0.0414705	0.202422	0.526365
Gabpb1	1560.57	-0.0434487	0.0514448	0.202568	0.526612
Ms4a4b	49.7613	-0.0359662	0.102665	0.202614	0.526612
Ell	1232.23	0.044766	0.0572919	0.202748	0.52682
Ptgs2os	364.827	-0.0454915	0.0762807	0.202818	0.52682
Dpagt1	1701.42	0.0432759	0.0509292	0.202838	0.52682
Zc3h14	2430.01	0.0425613	0.0486807	0.203117	0.527279
Zfp260	1999.85	0.0456484	0.0647969	0.203133	0.527279
Zfp871	4735.83	0.0412668	0.0450864	0.20316	0.527279
Adap1	6012.17	0.0377336	0.03765	0.203314	0.527511
Dnaaf3	786.936	0.0454781	0.0630161	0.203377	0.527511
Bckdha	956.09	0.045294	0.0612955	0.203395	0.527511
Gpr107	7285.75	-0.0361023	0.0349173	0.20346	0.527516
Cwf19l1	360.53	-0.0456308	0.0734567	0.203493	0.527516
Nae1	1127.7	-0.043953	0.0538467	0.20364	0.527772
Gmds	60.6909	0.0381611	0.0993956	0.20386	0.527998
Pacrgl	227.881	0.0407213	0.0945907	0.203909	0.527998
Parn	486.78	-0.0454978	0.0639809	0.203919	0.527998
Mtg1	102.156	0.0407784	0.0944457	0.203961	0.527998
Zfp935	593.773	0.0452552	0.0615273	0.203976	0.527998
Camk1	980.349	-0.0438394	0.0535353	0.204018	0.527998
Pld3	10424.4	-0.0452275	0.0615312	0.204224	0.528248
Cilk1	373.553	0.0456535	0.0684396	0.204288	0.528248
Rhov	141.188	-0.0426983	0.0891621	0.204381	0.528248
Hmgcs1	2096.82	-0.0398597	0.0420448	0.204431	0.528248
Zbtb37	236.013	0.0445893	0.0812898	0.204447	0.528248
Neurl3	9627.37	-0.0394591	0.0411863	0.204449	0.528248
Poglut2	184.856	0.0440607	0.0839665	0.204459	0.528248
St18	354.394	0.0456302	0.0690103	0.204517	0.528248
Usp37	1544.78	-0.0432789	0.0515637	0.20455	0.528248
Tcp11l2	65.6635	0.0375298	0.100167	0.204665	0.528294
Spen	8644.05	-0.0362514	0.0353226	0.204737	0.528294
C130046K22Rik	136.138	-0.0431631	0.0874249	0.204741	0.528294
Spring1	616.941	-0.0455923	0.06828	0.20478	0.528294
Zwilch	56.9528	-0.0377974	0.0997323	0.20481	0.528294
Inka2	69.199	0.038087	0.0992632	0.20489	0.528328
Msantd3	375.875	0.0435786	0.0857525	0.204934	0.528328
Ltbp3	408.723	0.0436146	0.0855877	0.204969	0.528328
Mtor	3516.68	-0.0398573	0.0422083	0.205281	0.529009
Eif4g1	16076.7	-0.0398422	0.0422138	0.205476	0.529353
Enpp4	1958.79	-0.0426811	0.0498262	0.205531	0.529353
Hexim1	1827.07	-0.0416017	0.0465768	0.20556	0.529353
Nmral1	176.661	-0.0443822	0.0815538	0.205654	0.529469
Gm20337	42.0443	0.0352214	0.102948	0.205719	0.529513
Pign	3101.14	-0.039229	0.0409613	0.205839	0.529696
2310022B05Rik	1278.67	0.0445543	0.0580579	0.205911	0.529712
Lypla1	4019.06	-0.0395818	0.0417334	0.205943	0.529712
Lix1l	532.176	0.0454336	0.0680568	0.206079	0.529898
Tmem219	3189.88	-0.0409803	0.0450676	0.206134	0.529898
Mtx3	158.707	-0.0413814	0.0922217	0.206161	0.529898
Shb	59.4902	-0.0366028	0.101136	0.20621	0.5299
Hpcal1	3721.69	0.0394206	0.041462	0.206343	0.530073
Trim12c	4243	-0.0407794	0.044615	0.206374	0.530073
Osgin2	2332.41	0.0418236	0.04746	0.206495	0.530257
Spry2	304.691	-0.0449935	0.076041	0.206902	0.531066
Tspyl2	600.126	0.0446798	0.059586	0.206907	0.531066
Nfkbiz	4638.21	-0.0358719	0.0350011	0.207003	0.53109
Wdr18	1026.7	-0.0441768	0.0565927	0.207014	0.53109
Plekhh3	141.884	0.0403246	0.0944053	0.207211	0.531307
Mrpl15	848.688	-0.0452985	0.0683402	0.207245	0.531307
Rfx5	3198.62	-0.0443132	0.0575069	0.207278	0.531307
Add3	315.311	0.0450001	0.0754607	0.207293	0.531307
Ranbp3	2369.75	-0.0394237	0.0416944	0.207521	0.531668
Nampt	102364	0.0324261	0.0300301	0.207531	0.531668
Cers2	10882.1	-0.0365972	0.0363081	0.207778	0.532083
Trim16	104.172	0.0410656	0.0924396	0.207791	0.532083
Smc1a	3620.92	-0.039769	0.0425977	0.208195	0.532994
Blcap	4418.14	0.0372393	0.0375209	0.208377	0.533335
Kif1a	437.88	-0.0431712	0.0853919	0.208606	0.533642
Fkbp8	8838.23	-0.035806	0.0351018	0.20862	0.533642
Pla2g4c	31.5916	-0.0314288	0.106093	0.208644	0.533642
Aph1c	319.639	0.0449638	0.0735347	0.20881	0.53394
Cd40	32488.8	-0.0421389	0.0492742	0.209335	0.535114
Slc39a10	437.136	0.0448656	0.0739617	0.209367	0.535114
Txnl4a	508.903	-0.0448683	0.0640128	0.209425	0.535137
Fbxo25	574.987	0.0448435	0.0641553	0.209732	0.535787
Chmp1a	7518.95	-0.0350546	0.0340484	0.209778	0.535787
Ccl5	273717	-0.0424565	0.0505543	0.209954	0.536112
Sap30	1251.4	-0.0439735	0.0574519	0.210369	0.536962
Ppp2r2d	1448.58	-0.0413394	0.0471304	0.210385	0.536962
Calhm2	154.727	0.0408956	0.091904	0.210487	0.537069
Cacna1f	30.7384	0.0300905	0.106842	0.210547	0.537069
Epm2aip1	546.842	0.0447462	0.0735517	0.210575	0.537069
Rhog	17608.5	-0.0385587	0.0404345	0.210638	0.537105
Rbis	747.557	-0.0445775	0.0623205	0.210755	0.537214
Ccno	174.823	-0.0435986	0.082148	0.210782	0.537214
Marcksl1	18639.1	-0.0349315	0.0339825	0.210829	0.537214
Wdr45	368.754	0.0439001	0.0802066	0.211155	0.53792
Stx17	893.989	0.0432146	0.0540453	0.211218	0.537954
Hnrnpul1	7668.79	-0.0414504	0.0477681	0.211494	0.538243
Rab3il1	299.736	-0.0445918	0.0740605	0.211539	0.538243
Slc6a9	43.2702	0.0324231	0.104848	0.211556	0.538243
Cip2a	110.387	0.0415966	0.0895088	0.211559	0.538243
Zfp862-ps	110.576	-0.0412177	0.0906161	0.211578	0.538243
Kcna3	219.08	-0.0412916	0.0902639	0.211936	0.53848
Aig1	496.714	0.0445155	0.063174	0.21199	0.53848
Dnajc12	411.723	0.0446991	0.0663962	0.21201	0.53848
Man2a1	19010.6	-0.0382678	0.0400793	0.212021	0.53848
Qtrt2	129.804	-0.0409314	0.0912366	0.212039	0.53848
Zmiz1	11658	0.044132	0.059673	0.212047	0.53848
Cyp51	374.855	-0.0439268	0.0792949	0.212084	0.53848
Med30	324.712	-0.0447067	0.070425	0.212104	0.53848
Trim47	69.9029	0.0359521	0.100796	0.212122	0.53848
Arb2a	2121.17	-0.0426921	0.0522515	0.212164	0.53848
Mtch1	5053.53	0.0359619	0.0358498	0.212349	0.538705
Cep131	89.6709	-0.0383661	0.0968891	0.212367	0.538705
Trim44	3743.26	-0.042102	0.050153	0.212401	0.538705
Prpf8	14671.4	-0.0335206	0.0320513	0.212524	0.538892
Dus2	245.646	0.0426152	0.0855001	0.212593	0.538942
Fastk	1969.5	0.0422833	0.0508973	0.21269	0.539061
Vps25	2277.93	-0.0388292	0.0414046	0.212795	0.539202
Mdm1	73.6372	0.035845	0.100791	0.212866	0.539238
Prkn	49.8294	-0.0344316	0.102563	0.212908	0.539238
Stim2	1845.6	0.0402913	0.0449175	0.212986	0.539285
Neu1	4143.15	-0.0360442	0.0360813	0.213025	0.539285
Cyc1	4077.61	-0.0439865	0.0594368	0.213103	0.539358
Rnf13	5377.64	0.0390412	0.0419476	0.213181	0.53943
Relt	247.102	0.0442289	0.075456	0.213514	0.540072
Ints12	2309.7	-0.0398493	0.0439228	0.213536	0.540072
Nxf1	4256.59	0.0421489	0.0507269	0.213584	0.540072
Bmi1	2578.72	0.0418245	0.0496323	0.2137	0.54024
Med12	4850.17	-0.0381009	0.0400427	0.21378	0.540318
Id2	10572.2	-0.0393038	0.0426816	0.213853	0.540376
Zscan2	81.7244	0.0374472	0.0981187	0.213937	0.540376
Lrrc8b	1859.42	-0.042641	0.052766	0.213952	0.540376
Ift70b	135.885	0.0404329	0.0918334	0.21405	0.540499
Fadd	661.901	-0.0438102	0.0589694	0.214143	0.54061
E230013L22Rik	162.073	-0.0421922	0.0863007	0.214232	0.54071
Abi3	1162.29	-0.0421055	0.0508456	0.214365	0.540799
Dpp4	153.469	0.0418752	0.0873798	0.214367	0.540799
Plxnb2	32858.9	-0.0389217	0.0419423	0.21453	0.541085
Oxnad1	217.975	0.0425814	0.0845131	0.2147	0.54139
Pot1a	321.508	0.0437856	0.0778935	0.214819	0.541563
Snrnp70	4212.65	-0.0362508	0.0366973	0.21488	0.541592
Uchl3	140.918	0.0397279	0.0932475	0.215046	0.541776
Slc26a6	192.3	-0.0430461	0.0821685	0.215052	0.541776
Col3a1	163.817	-0.0312489	0.105367	0.215189	0.541818
4931406C07Rik	1257.56	0.0429995	0.0549339	0.215199	0.541818
Fbxo22	1070.02	-0.043828	0.0599928	0.215267	0.541818
Rpusd1	365.575	0.0443483	0.0696501	0.215292	0.541818
Ube2e2	113.715	0.0412079	0.0891533	0.215317	0.541818
Ap1s1	4978.27	0.0397271	0.0440388	0.215428	0.541972
Tsen34	1653.03	0.0413604	0.0487084	0.215633	0.542322
Psmd1	12581.2	0.0364632	0.0371917	0.215681	0.542322
Cd72	4454.49	0.0436387	0.058935	0.215716	0.542322
Mon2	4709.11	0.0385968	0.0414775	0.21588	0.54261
Psmg4	439.415	-0.0442763	0.0685993	0.215998	0.542662
Timm10	408.694	-0.0424727	0.0842494	0.216024	0.542662
Ttll3	108.772	0.0405257	0.0908594	0.21605	0.542662
Slc30a9	3215.65	0.0420768	0.0514558	0.216336	0.542996
Slc2a6	25180.5	-0.0349982	0.0347636	0.216342	0.542996
Tbc1d8b	1020.74	0.0440689	0.0637803	0.216429	0.542996
Ppp4r3b	5778.67	0.0382785	0.0408877	0.216438	0.542996
Raver1	1863.94	-0.0422247	0.0520836	0.216465	0.542996
Dnmt1	2828.37	-0.0390223	0.0425634	0.216496	0.542996
Fos	9944.65	-0.0441264	0.0718117	0.21659	0.542996
Ccnyl1	513.578	-0.0441065	0.0649474	0.216716	0.542996
Rif1	971.149	0.0437249	0.0604252	0.216727	0.542996
Efemp2	160.69	0.0367445	0.0986183	0.216741	0.542996
Rtel1	281.858	0.0433272	0.0793892	0.216757	0.542996
Tlr6	2829.92	-0.0425673	0.0536596	0.21678	0.542996
Mocs3	155.108	-0.0395466	0.0930922	0.216857	0.543062
Cep57	379.177	0.0441539	0.0697654	0.216952	0.543176
Psmd3	6852.04	-0.0385339	0.0415843	0.217178	0.543524
Aup1	10367.6	-0.0421464	0.0520541	0.21719	0.543524
Alcam	18386.9	0.0413039	0.0490638	0.217383	0.5438
Mogs	1050.44	-0.0441081	0.0694239	0.217401	0.5438
Gsta3	42.8774	0.0343563	0.101837	0.217471	0.543853
Ppm1f	941.686	0.0425131	0.0537523	0.217532	0.54388
Rnf6	3469.78	0.0404951	0.0466567	0.217713	0.544174
Nisch	12541.5	-0.0356695	0.0360828	0.217802	0.544174
Pink1	827.171	0.043809	0.0743309	0.217846	0.544174
Cops7b	712.937	0.0430134	0.0564138	0.217849	0.544174
Hsf2	1046.05	0.0422704	0.0529122	0.218048	0.544529
Retreg3	5261.64	-0.0346046	0.0343444	0.218124	0.544529
Pepd	1453.58	-0.0424772	0.053864	0.218141	0.544529
Snhg15	89.3709	0.0394624	0.0928519	0.218223	0.54461
Tomm20	1791.71	-0.0437685	0.0625218	0.2183	0.544677
Tab1	602.926	0.0438077	0.0631183	0.218381	0.544681
Hnrnph3	477.533	0.0439916	0.0671186	0.218402	0.544681
Arsa	803.842	0.043764	0.0632574	0.218879	0.545748
Cnnm3	370.874	0.0439358	0.0688499	0.218965	0.545837
Zfp143	1237.56	0.043571	0.061473	0.219237	0.546376
Zswim4	6021.33	0.0357258	0.036383	0.219281	0.546376
Kdelr1	3336.86	0.0402858	0.0464848	0.219357	0.546415
Gypc	2138.29	0.0438888	0.0684632	0.219397	0.546415
Gpn1	581.328	-0.0427395	0.0808036	0.219567	0.546714
Coa7	287.348	-0.0410874	0.0876709	0.219756	0.546716
Inpp5f	1100.86	0.0430243	0.0576443	0.219763	0.546716
Mtus1	1246.71	-0.0421968	0.0533314	0.219779	0.546716
Ccdc97	2691.41	-0.0383378	0.0416619	0.219889	0.546716
Pus10	1029.97	0.0429846	0.0574835	0.219901	0.546716
Szt2	1231.76	0.0411319	0.0492936	0.219941	0.546716
Gm30189	34.9025	-0.029421	0.106211	0.219982	0.546716
Pde8b	166.857	0.0389533	0.0934753	0.220052	0.546716
Wipf2	2802.3	-0.0390362	0.0433373	0.220065	0.546716
Gpr65	12805.9	-0.0435092	0.0617508	0.22007	0.546716
Traf3ip1	328.278	0.0436597	0.072463	0.220276	0.547104
Pcbp1	7263.26	-0.0413137	0.0500596	0.220351	0.547166
Paqr8	28.1472	0.0257215	0.108415	0.220555	0.547475
Atp8b2	2901.61	0.0432834	0.0601345	0.220575	0.547475
Btrc	724.631	0.0434188	0.0614759	0.22067	0.547548
Ecsit	194.296	0.0419718	0.0838501	0.220705	0.547548
Sap30l	404.288	0.0435769	0.0727061	0.220856	0.547695
Apba3	2069.16	0.0420899	0.0533384	0.220887	0.547695
Brms1	2179.65	-0.0405175	0.0475987	0.220915	0.547695
Arhgap9	1880.36	0.041552	0.0511931	0.221069	0.547884
Taf15	1620.58	-0.0406999	0.0482228	0.221092	0.547884
Zfp970	104.423	0.0397165	0.0911803	0.221272	0.548207
Aurkb	47.9056	0.0319181	0.103869	0.221514	0.548681
Cul1	4449.44	0.0359755	0.0371593	0.221607	0.548787
Mblac2	129.643	0.0370603	0.0968917	0.221717	0.54886
Ccdc174	801.066	-0.0430991	0.0596173	0.221737	0.54886
Aasdh	153.823	0.0375574	0.095916	0.221874	0.549073
Rasgrp4	138.844	0.0379937	0.0950188	0.22195	0.549137
Cox6c	3269.55	-0.0414208	0.0510614	0.222087	0.549212
Khnyn	2666.24	0.0433227	0.0620686	0.222095	0.549212
Zfp638	3255.16	-0.0403026	0.0472798	0.222131	0.549212
Zbtb41	875.664	0.0424415	0.0557354	0.222293	0.549296
Clec7a	14769.6	0.0428477	0.0582192	0.222337	0.549296
Ppfibp1	1648.82	0.043445	0.0720424	0.222346	0.549296
Fbxo44	121.174	0.0366701	0.0974293	0.222367	0.549296
Sft2d1	1251.22	-0.042647	0.0570024	0.222451	0.54938
1810034E14Rik	37.7887	0.0327236	0.102844	0.222728	0.549941
Igsf8	1217.66	-0.0417165	0.0838035	0.222839	0.55009
Vps13c	2361.54	0.043251	0.0622305	0.222904	0.550124
Arhgap1	3238.86	0.0379756	0.0414341	0.222989	0.550211
Hspa4	8287.32	-0.0420495	0.0541529	0.223106	0.550376
Arhgap39	386.975	0.0433578	0.0714973	0.223361	0.550773
Lrwd1	557.207	0.0431345	0.0615671	0.223444	0.550773
Abcf1	4244.1	-0.0399578	0.0466221	0.223518	0.550773
Ube3b	4517.92	0.0389528	0.0438759	0.223521	0.550773
4933427D14Rik	516.041	0.0431932	0.0735837	0.223616	0.550773
Zfp275	1251.1	-0.0423633	0.0560764	0.223698	0.550773
Mecp2	4287.64	0.0369627	0.0393929	0.223711	0.550773
Trpm7	3548.73	0.0405233	0.0484328	0.223722	0.550773
Perm1	690.065	0.0404461	0.0880964	0.223764	0.550773
Nin	2752.48	0.0423421	0.0559991	0.223772	0.550773
Cspp1	603.073	0.0433291	0.0652326	0.223917	0.551004
Ubxn11	35.9406	0.0314174	0.103973	0.224197	0.551484
Pak1ip1	1145.79	-0.0429924	0.0609409	0.224212	0.551484
Ttc27	229.237	-0.0388453	0.0923878	0.22434	0.551672
Trp53i13	186.33	0.0411286	0.0853821	0.224458	0.551694
Tmem134	3928.55	0.0374824	0.0406159	0.224467	0.551694
Mphosph8	870.998	0.0423598	0.0565161	0.2245	0.551694
Tomm34	1524.53	-0.0431621	0.0635772	0.224678	0.551969
Cmtr2	272.086	-0.0402239	0.0884227	0.224713	0.551969
Anapc2	4396.33	0.0378489	0.0415277	0.225005	0.552562
Eif4ebp2	1809.47	0.0398003	0.0465631	0.225058	0.552567
Gfer	405.908	-0.042836	0.0753576	0.225274	0.552969
Pcnp	2801.98	-0.0388616	0.0440404	0.225323	0.552969
Dhx15	4932.42	-0.0425449	0.058308	0.225438	0.553126
Mtfr1	724.074	0.0428881	0.0613046	0.225562	0.553258
Lrmda	679.526	-0.0428796	0.0613011	0.22564	0.553258
Nolc1	888.628	-0.0426959	0.0762189	0.225643	0.553258
Myl6	20742.1	-0.0314416	0.0304116	0.225726	0.553336
Edem2	4415.4	0.0406889	0.0496908	0.225936	0.553619
Bcl2l2	1672.64	0.0430664	0.0642563	0.225943	0.553619
Dars1	2011.06	0.0381574	0.0424426	0.226021	0.553685
Rps5	7442.06	-0.0404049	0.0487656	0.226116	0.553761
Stk3	2341.98	-0.0418378	0.054577	0.226163	0.553761
Psmd4	5546.84	-0.0354395	0.0368326	0.226212	0.553761
Lrrc32	43.7661	-0.0241689	0.108698	0.226255	0.553761
Mbnl3	42.4821	-0.0270388	0.107157	0.226307	0.553764
Znhit6	155.368	-0.0409227	0.0852388	0.226422	0.553921
Mtg2	294.568	-0.042917	0.0728746	0.226492	0.553969
Trerf1	458.762	0.0430662	0.0693049	0.22665	0.55411
Zfp81	234.666	-0.0407114	0.0859315	0.226652	0.55411
Alg13	354.673	-0.0429879	0.0712109	0.226752	0.554232
Bub1	52.3802	0.0327274	0.102169	0.226898	0.554426
Htra1	211.44	-0.0381612	0.0932125	0.226954	0.554426
Kdsr	147.81	0.0413536	0.0831635	0.226984	0.554426
Nrdc	10191.4	-0.0344984	0.0352937	0.227157	0.554429
Arfip2	879.235	0.0426147	0.0602982	0.227206	0.554429
Nfkb1	19839.9	-0.0367473	0.0395438	0.227298	0.554429
St3gal5	37164.5	-0.0327032	0.0324149	0.227305	0.554429
Stimate	1782.63	0.0387882	0.044297	0.227323	0.554429
Ccnf	179.192	-0.0392659	0.0902745	0.22736	0.554429
Mettl4	568.608	0.0429795	0.0695473	0.227381	0.554429
Ide	2825.14	0.0396039	0.0465947	0.227391	0.554429
Gm14636	39.4329	-0.0321304	0.102745	0.227519	0.554617
Nlrc5	22930.6	-0.0353642	0.0368917	0.227612	0.554668
Nemf	1875.18	0.0408559	0.0509035	0.227662	0.554668
Npm1	5614.6	-0.0382996	0.0431401	0.227741	0.554668
Anapc10	611.952	-0.0429529	0.0665734	0.227744	0.554668
Zfp182	344.535	0.0426052	0.0745972	0.227944	0.554933
Zfp169	163.475	0.0394625	0.0894981	0.227954	0.554933
Nbeal2	2259.27	0.0427492	0.0724668	0.228225	0.555469
Prr14l	3571.51	-0.0363172	0.0388351	0.228349	0.555646
Herc2	6505.52	0.0382763	0.043252	0.22855	0.556011
Bcat2	1854.33	0.04234	0.0592419	0.228692	0.556109
Heatr5b	2600.66	0.0405869	0.0502439	0.228692	0.556109
H60b	28.9982	0.0254051	0.107875	0.228857	0.556386
Pelo	482.099	-0.0427867	0.0655453	0.229066	0.556771
Zbtb10	39.0468	0.0322595	0.102322	0.229304	0.557082
Ccdc112	141.99	-0.040881	0.0839717	0.229346	0.557082
Sbds	3850.63	-0.0354292	0.037266	0.22939	0.557082
Smarcad1	1732.42	-0.0407403	0.0510853	0.229409	0.557082
Ubxn4	4106.97	0.0402948	0.0494339	0.22945	0.557082
Lyz2	175035	-0.0347883	0.0361095	0.229515	0.557104
Ovca2	604.406	-0.0427484	0.0661066	0.229564	0.557104
Phlpp1	5303.52	-0.041423	0.0541902	0.229658	0.557104
Rap1gap2	463.597	0.0426347	0.0635568	0.229663	0.557104
Slc19a1	89.4748	0.0376903	0.0934587	0.22979	0.557216
B4galt6	4264.11	-0.0373467	0.0412873	0.229816	0.557216
Znhit3	220.605	0.041255	0.0819955	0.229901	0.557216
Fam3b	85.1923	-0.0364335	0.0960342	0.229914	0.557216
Tbc1d17	1198.03	0.0425201	0.0624899	0.230081	0.557498
Tmem80	350.801	0.0420074	0.0773822	0.230279	0.557855
Gucd1	2237.71	0.037701	0.0422308	0.230435	0.558107
Mta2	5162.04	-0.0343834	0.0355655	0.230816	0.558906
Ltn1	2536.23	0.0376763	0.0423245	0.231208	0.559731
Rdx	4895.41	-0.0372353	0.0413114	0.231315	0.559865
Nabp2	1189.04	-0.0425692	0.0677131	0.23138	0.559899
Gpr180	249.639	0.0417833	0.0779976	0.231454	0.55992
Itfg1	3382.13	0.0380309	0.0432553	0.231491	0.55992
Gga1	5394.38	-0.039322	0.04688	0.231669	0.560226
Hpn	34.9795	-0.0307635	0.103544	0.231858	0.560559
Srpk1	1105.74	0.042025	0.0594208	0.232043	0.560882
Setd4	43.21	-0.0329143	0.101065	0.23215	0.561016
Mill2	206.482	-0.0392839	0.0884194	0.232288	0.561225
Hook3	3482.81	0.0421774	0.061422	0.232579	0.56174
Dnajb6	4029.81	-0.0354261	0.0377294	0.232604	0.56174
Lrrc1	41.3739	-0.0321255	0.101936	0.232728	0.561915
Emc4	1584.21	-0.0422082	0.062152	0.232867	0.562127
Gpr157	435.863	-0.0416739	0.0775388	0.232989	0.562178
Pex5	2716.97	0.037342	0.0418763	0.232991	0.562178
Plec	21721.2	0.0380409	0.0436471	0.23321	0.562263
Erc1	915.256	0.042302	0.0705736	0.23322	0.562263
Cdc14b	180.35	0.041237	0.0800736	0.233224	0.562263
Plxnb3	27.3616	0.0283211	0.105539	0.233234	0.562263
Zbed4	737.542	0.0418336	0.0589297	0.233368	0.562263
Wdr43	1900.96	-0.0419002	0.0594928	0.23338	0.562263
Clasrp	452.914	0.0423495	0.0670543	0.23343	0.562263
Bin3	3663.96	-0.0348181	0.03672	0.23359	0.562263
Card6	371.335	0.0422395	0.071012	0.233599	0.562263
Rilpl1	209.993	-0.0408892	0.0816494	0.233608	0.562263
Tchp	223.851	0.0394569	0.0873441	0.233622	0.562263
Rassf3	1833.94	0.0423223	0.0671557	0.23369	0.562263
Tpbg	150.558	-0.0401542	0.0847898	0.233728	0.562263
Cpeb3	764.682	-0.0418043	0.0589973	0.233748	0.562263
Ston2	313.37	0.0421263	0.0723274	0.233903	0.562512
Stx4a	5359.93	0.0371853	0.0417183	0.234095	0.562849
Dhrs3	468.626	-0.0382236	0.090751	0.234337	0.563145
Morf4l2	6902.61	-0.0350043	0.0371758	0.23435	0.563145
Mdn1	1228.06	-0.041045	0.0545695	0.234415	0.563145
Ubash3b	6030.92	0.0397164	0.0489865	0.234475	0.563145
Hmg20a	1940.44	-0.0383388	0.044725	0.234476	0.563145
Pld4	9121.87	0.0375438	0.0426906	0.234646	0.563429
Yars2	244.26	0.041202	0.0792205	0.23482	0.563655
Naxd	987.842	0.0412693	0.056052	0.23485	0.563655
Rit1	3165.34	0.0366006	0.0405361	0.234932	0.563655
Kat6a	9817.22	-0.0324338	0.0328274	0.23497	0.563655
Eef1e1	350.801	-0.039626	0.0861965	0.234999	0.563655
Nup133	937.212	-0.0417917	0.0600394	0.23508	0.563728
Samd15	58.1167	-0.033381	0.0999022	0.235199	0.563785
Prdx6	9807.98	-0.0352267	0.0377274	0.235208	0.563785
Vkorc1	101.672	-0.0368246	0.0938545	0.235259	0.563786
Tsc22d3	559.399	0.0414284	0.0772688	0.235487	0.564206
Setd6	107.806	0.0376843	0.0917492	0.235588	0.56423
Mrpl19	706.722	0.0419892	0.0630685	0.235632	0.56423
Cep72	40.6067	-0.0295024	0.104249	0.235669	0.56423
Agap2	30.575	0.0293851	0.104352	0.235704	0.56423
Col5a3	110.286	-0.0277112	0.105723	0.235858	0.564475
Chchd1	867.8	-0.041388	0.057498	0.235955	0.564585
Stx11	4069.81	-0.0349325	0.0372802	0.236033	0.564647
Zfp14	72.0894	0.0356802	0.0959685	0.236094	0.56467
Fanci	36.9366	-0.0313475	0.102305	0.236153	0.564687
Ncapg2	488.592	-0.0418371	0.0621638	0.236533	0.565212
Eci2	1331.49	0.0413754	0.0578488	0.236595	0.565212
Ttc14	1056.36	-0.0411294	0.0562157	0.236596	0.565212
Spata2l	176.085	0.0383396	0.0896665	0.236617	0.565212
Arhgef11	3269.64	0.0419354	0.0639616	0.236631	0.565212
Tmem79	80.6069	0.0370715	0.0928454	0.236884	0.565358
Cyfip2	13904	-0.0306212	0.0303015	0.236902	0.565358
Alkbh5	11798.5	0.0358899	0.0393367	0.236925	0.565358
Cdip1	632.605	-0.0412442	0.0774185	0.236931	0.565358
Sag	27.4428	-0.0280064	0.105375	0.236952	0.565358
Tnfaip8l1	37.5705	0.0266208	0.106387	0.237077	0.565533
Pex1	291.92	0.0405919	0.0809601	0.237372	0.565973
Hspa4l	4052.81	0.0389311	0.047227	0.237445	0.565973
Polg2	98.1519	-0.0382559	0.089619	0.237451	0.565973
Rhoa	29456.2	-0.0304166	0.0300618	0.237469	0.565973
Map2k5	1165.78	0.0394889	0.0491544	0.237577	0.565987
Fbxl12	266.033	0.0416424	0.0733523	0.237579	0.565987
Zfp951	106.102	0.0377423	0.0909201	0.23777	0.566269
Bzw1	11549.7	-0.0383149	0.0454481	0.237801	0.566269
Eogt	506.639	0.0418018	0.0703563	0.237942	0.566383
Pip4k2b	2395.42	0.0371224	0.0423158	0.237952	0.566383
Yy2	229.238	-0.0413456	0.0757418	0.238015	0.566409
Slc39a13	1060.54	-0.0416899	0.0626335	0.238317	0.566932
Gls	4041.47	-0.0358372	0.0394569	0.238339	0.566932
Ptgir	1209.89	0.0417584	0.0702147	0.238407	0.566971
1700030J22Rik	134.205	0.0374489	0.0914221	0.238592	0.567078
Rpp25l	314.875	0.0416488	0.0718241	0.238602	0.567078
Jdp2	14820.2	-0.0382985	0.0455979	0.238608	0.567078
Rabep1	3252.45	0.0359338	0.0397296	0.238735	0.567255
Ccz1	4736.47	-0.0365176	0.0410679	0.238946	0.567633
Prdm9	75.5725	0.0344296	0.0975176	0.239145	0.567916
Mafg	3028.86	0.0373969	0.0432534	0.239169	0.567916
Ndufb1	2771.73	-0.0401978	0.0526213	0.239248	0.56798
Hnrnpa3	11696.3	-0.0317065	0.0321642	0.239391	0.568192
Suco	5245.96	-0.0386266	0.0468188	0.239492	0.568192
Pgs1	4754.01	-0.0352116	0.0383426	0.239496	0.568192
Cox10	579.169	-0.0409025	0.0777509	0.239546	0.568192
Smox	4286.49	0.0410901	0.0581477	0.239967	0.569011
Rcor3	647.719	0.0413807	0.0608047	0.239995	0.569011
Ptp4a2	20120	-0.0385977	0.0468932	0.240109	0.569156
Ano8	432.785	0.0416396	0.0675686	0.240183	0.569209
Atp2c1	6596.44	0.0361891	0.0405602	0.240292	0.569343
Mob2	948.712	-0.0401078	0.0527189	0.240468	0.569637
Nfu1	1398.62	0.0385627	0.0468959	0.24053	0.56966
Sh3bp4	2356.58	0.0404925	0.0547771	0.240727	0.569998
Rras	1784.87	0.0388666	0.0479588	0.240777	0.569998
Nnt	447.665	0.0412656	0.0733782	0.241028	0.570319
Fzd7	4857.72	-0.0376975	0.0444688	0.241055	0.570319
Traf1	24105.7	-0.0330996	0.0346303	0.241115	0.570319
Fndc3b	3421.35	0.0368909	0.0423796	0.241155	0.570319
Bco2	536.09	-0.0414818	0.0694933	0.241292	0.570319
Rpl5	6701.95	0.03701	0.0427053	0.241295	0.570319
Dpep2	903.001	0.0406833	0.0778807	0.24134	0.570319
Drg2	1290.1	-0.0396828	0.0512007	0.241357	0.570319
Tnfrsf23	316.429	0.0413969	0.0710888	0.241387	0.570319
Vmac	143.86	0.0396222	0.0832999	0.241436	0.570319
Atp5po	5478.56	-0.0407805	0.0569742	0.241507	0.570364
Isoc1	6285.67	-0.039764	0.0516336	0.24159	0.570436
Nup205	2596.7	-0.0361573	0.0407291	0.241652	0.570461
Zfp90	801.762	-0.0414721	0.066976	0.241826	0.570748
Exosc2	222.22	-0.0386744	0.0866068	0.2421	0.571271
Zfp280b	458.155	0.0414082	0.0649913	0.24219	0.571358
Pcdh7	4278.09	0.0411046	0.0604336	0.242467	0.571889
Flcn	695.587	-0.0408014	0.0581144	0.24294	0.572881
Zfp174	46.7254	0.0297104	0.103097	0.243047	0.573009
Rint1	335.509	0.0412469	0.0704526	0.243135	0.573093
Enkd1	88.7063	0.0355544	0.0944712	0.243288	0.573204
Zfp592	2640.62	-0.0360638	0.0408167	0.243343	0.573204
5730455P16Rik	609.375	0.0411199	0.0617293	0.243423	0.573204
Igsf9	146.189	-0.0393049	0.0836794	0.243428	0.573204
Wrap73	518.96	0.0411845	0.0627868	0.243479	0.573204
Acbd5	2118.76	0.0403074	0.0551874	0.243512	0.573204
Pdcd2l	599.415	0.0408759	0.0592232	0.24355	0.573204
Cfap20	623.938	-0.0410596	0.0611852	0.243607	0.573214
Ikzf5	638.641	-0.0412758	0.0674239	0.243718	0.573352
Lemd2	2622.28	-0.0385702	0.0478573	0.243888	0.573531
Mmp19	1906.64	0.0409786	0.0605763	0.243899	0.573531
Fam193a	2392.36	-0.0380182	0.0461021	0.243967	0.573566
Pheta2	48.4443	0.0275093	0.105006	0.244025	0.57358
Hypk	1277.61	-0.0407739	0.0588746	0.244203	0.573875
Rtraf	5185.76	-0.0337332	0.0361743	0.244355	0.574108
Sec14l1	6041.33	0.0399905	0.0539784	0.24457	0.574489
Eef1d	1504.31	-0.041178	0.0664431	0.244695	0.574611
Rpl41	9959.57	0.040504	0.0571599	0.244727	0.574611
F11r	71.1878	0.0344073	0.0963305	0.244862	0.574803
Gng5	5435.15	-0.037748	0.0455705	0.245101	0.575147
Lonp2	2617.92	-0.0353754	0.0395799	0.245113	0.575147
Dnajb12	3195.09	0.0370948	0.043788	0.245398	0.575596
Sp3os	59.7398	0.0342565	0.0964839	0.24541	0.575596
Cir1	498.444	0.0399433	0.0794928	0.24561	0.57594
Il15	6673.53	-0.0327373	0.0345672	0.245764	0.576177
Sec61g	1941.06	-0.0375092	0.0450731	0.245948	0.576486
Dek	4758.72	-0.0366962	0.0428716	0.246039	0.576575
Zbtb11	1310.69	0.0391455	0.0507178	0.246123	0.576649
Pmepa1	327.084	-0.0353512	0.0941745	0.246189	0.576678
Rxylt1	663.095	-0.0406242	0.0593413	0.24632	0.576809
Traf3	2604.5	-0.0387242	0.0491497	0.24635	0.576809
Cd300ld3	63.2952	-0.0319657	0.0998994	0.246427	0.576865
Arsk	452.588	0.0409962	0.0671414	0.246482	0.57687
Rfc4	106.12	-0.0367787	0.0907065	0.24661	0.576951
Dgka	327.81	0.0378435	0.0876317	0.246623	0.576951
Sugp2	737.951	-0.0400399	0.0553255	0.246678	0.576956
Pou6f1	805.784	0.0404358	0.0753621	0.246798	0.577114
Hspb6	75.3264	0.0332025	0.0979752	0.246879	0.577179
Sarnp	1477.18	-0.039571	0.0529604	0.246988	0.577197
Rev3l	949.799	0.039814	0.0793688	0.246992	0.577197
Ndufb8	3427.02	-0.0357223	0.0407183	0.247213	0.577508
Fer	2428.72	-0.0397331	0.0538913	0.247231	0.577508
Mapkap1	2501.7	0.035936	0.0412526	0.247393	0.577553
Hyi	208.043	0.0375492	0.0882591	0.247436	0.577553
Irf2	8789.19	-0.0327341	0.0347724	0.247501	0.577553
Spty2d1	4884.68	-0.0380433	0.0471206	0.247519	0.577553
Ppih	386.58	-0.0408897	0.0661808	0.247539	0.577553
Zc3h13	2559.14	0.0363497	0.0423003	0.247584	0.577553
Heatr6	1568.39	-0.0384576	0.0485723	0.247621	0.577553
Tpp1	4828.32	-0.0351008	0.0394226	0.247792	0.577739
Map2k4	6795.59	-0.0404273	0.0588324	0.247807	0.577739
Usp48	1899.18	0.0372719	0.0448666	0.247986	0.578034
Acat2	147.72	-0.0383192	0.0854332	0.248143	0.578277
Ap1s3	98.9175	0.0330001	0.0980392	0.248232	0.57836
Slc7a6	236.446	-0.0400453	0.0770664	0.248311	0.578422
Hhex	967.703	0.0406691	0.0623677	0.248486	0.578705
Ndfip2	1895.61	-0.0373303	0.0451934	0.248647	0.578919
Gm9199	310.855	-0.0390511	0.0822461	0.248684	0.578919
Usp14	2954.06	-0.0363211	0.0424606	0.248758	0.578966
Hps5	2008.52	0.0369251	0.0440921	0.248894	0.579161
Six1	59.0481	0.0273616	0.104596	0.248956	0.579181
Six5	50.0723	0.0313214	0.100274	0.249448	0.580024
5830417I10Rik	920.871	0.0392517	0.052488	0.249481	0.580024
Pip4k2c	3985.32	-0.0352269	0.0399832	0.249487	0.580024
Mdm2	15946.9	0.0402384	0.0586313	0.249574	0.580024
Ap1s2	1572.78	0.0394182	0.0533513	0.249584	0.580024
Ankrd54	340.045	0.0399308	0.0767371	0.249827	0.580279
Urb2	500.568	-0.0406566	0.0672803	0.24984	0.580279
Pcnx1	5399.62	-0.0357672	0.0413024	0.249853	0.580279
Arih2	4065.76	0.0377298	0.0467585	0.249958	0.580397
Dnajc1	2113.45	-0.0389075	0.0511724	0.250093	0.580498
Trnau1ap	785.635	-0.0403634	0.0603959	0.250147	0.580498
Zfp706	2708.71	-0.0379261	0.0474695	0.25018	0.580498
Gm4841	3304.48	-0.0397432	0.0554947	0.250241	0.580498
Zfp202	216.638	-0.0397777	0.0774555	0.250267	0.580498
Smndc1	2258.25	-0.0360901	0.0421962	0.25038	0.580636
Tbc1d32	328.504	0.0398976	0.0765144	0.250437	0.580645
Rbm4b	281.885	0.0399618	0.0759493	0.250556	0.580684
Tfec	345.961	0.0400251	0.0754538	0.25056	0.580684
Eed	1794.9	0.0372213	0.0453559	0.250665	0.580765
Zfp3	153.224	-0.0372976	0.0878927	0.250713	0.580765
E130308A19Rik	106.17	0.0374111	0.0875043	0.250804	0.580765
Rtn2	164.401	-0.0382723	0.0845012	0.250808	0.580765
Dap3	1196.85	0.0395153	0.0545167	0.250932	0.58084
F730043M19Rik	39.7711	0.0273656	0.104375	0.250947	0.58084
Fkrp	1494.58	-0.038538	0.0499745	0.251031	0.580911
Sp1	7076.63	-0.0359141	0.0419195	0.251225	0.581166
Slc38a9	1316.48	0.0390448	0.0522431	0.251247	0.581166
Dusp11	5184.03	-0.0323077	0.0344944	0.251388	0.581319
Kctd6	575.402	-0.0403844	0.070481	0.25146	0.581319
Nlrc4	1523.44	-0.0381264	0.0485529	0.25148	0.581319
Ppwd1	426.697	0.0404894	0.0671612	0.251527	0.581319
Cnot9	3656.99	0.0349487	0.0397131	0.251584	0.581329
Psmc1	10965.1	-0.0344855	0.0387238	0.251698	0.581468
Cetn3	1259.13	-0.0385552	0.050318	0.251824	0.581636
Dnttip2	2160.25	-0.0362397	0.042935	0.252145	0.582255
Mybl2	29.9092	0.0253794	0.105836	0.252224	0.582314
Ift57	1064.93	0.0404	0.0650566	0.252344	0.582467
Metap1	2139.59	-0.0358494	0.0419955	0.252459	0.582609
Alad	188.021	-0.0374295	0.0867752	0.252656	0.58294
Gstt1	149.076	-0.0352843	0.0926247	0.252838	0.583053
Slc25a13	776.231	0.0397392	0.0571114	0.252923	0.583053
Slu7	3443.21	-0.0343851	0.0387037	0.252938	0.583053
Nsmce4a	1023.53	-0.0389481	0.0524892	0.252946	0.583053
Mdh2	7304.71	-0.0370755	0.0454839	0.252997	0.583053
Tnpo2	2214.31	-0.035701	0.04174	0.253055	0.583053
Stbd1	30.6311	0.0272351	0.104257	0.253079	0.583053
Rel	7519.84	0.0323329	0.0347521	0.253154	0.58306
Kansl2	1064.93	0.0392085	0.0539296	0.253188	0.58306
Calm3	9392.04	0.0331252	0.0362247	0.253291	0.583173
Nek7	5283.1	0.0343961	0.0388255	0.253566	0.583683
4930589L23Rik	46.7624	0.0307183	0.10041	0.253632	0.583711
Slc5a6	68.1388	-0.0340582	0.0949983	0.253831	0.583808
Polr3gl	230.77	0.0394069	0.0774085	0.253832	0.583808
Tbc1d23	3580.1	0.0391824	0.0541	0.253834	0.583808
Hint3	189.028	0.0384476	0.0823418	0.254023	0.58412
Atxn1l	5184.53	-0.0322426	0.0347441	0.254412	0.58489
Adgrl2	343.434	-0.0396511	0.0750338	0.254634	0.585224
Atp6v1g2	98.2749	0.0360529	0.0901923	0.254706	0.585224
Prkag2	129.641	0.0376953	0.0850577	0.254718	0.585224
Snu13	1738.84	-0.0398327	0.0731638	0.25485	0.585329
Wdr25	166.487	0.0382916	0.0825952	0.254931	0.585329
Snrpd1	1228.52	-0.0400546	0.0698314	0.255067	0.585329
Cry2	502.136	-0.039513	0.0757595	0.255077	0.585329
Filip1l	4103.55	-0.0376946	0.0480775	0.255081	0.585329
Cdc34	3214.22	0.035301	0.0411392	0.255086	0.585329
Colgalt1	2973.52	0.0396549	0.0580468	0.255145	0.585329
Dennd1b	4634.06	-0.0375513	0.0476051	0.255193	0.585329
Slc39a11	583.543	0.039666	0.0742694	0.255354	0.585529
Snf8	2661.9	-0.0391939	0.0549602	0.255387	0.585529
2900076A07Rik	31.3916	0.0264851	0.104608	0.255917	0.58651
Nfs1	824.115	0.0391467	0.0549622	0.255923	0.58651
Atraid	609.222	0.040006	0.0683552	0.256154	0.586802
Plpp7	40.7251	-0.0281145	0.103065	0.256173	0.586802
Gse1	2336.71	0.037739	0.0485812	0.256219	0.586802
Snx12	2518.43	-0.0380955	0.0499791	0.256266	0.586802
Plekho1	7468.89	-0.0373828	0.0473937	0.256504	0.587168
Ss18l1	472.952	0.0399532	0.0637207	0.256599	0.587168
Slc35a3	3295.34	0.0354849	0.0418787	0.256617	0.587168
Fgfr1	41.034	-0.0240488	0.106374	0.256686	0.587168
Wdr44	1010.66	0.0398947	0.0625695	0.256694	0.587168
Dhx35	873.301	0.0394585	0.0577465	0.256904	0.587525
Coq6	200.857	0.0377014	0.0840059	0.257226	0.588137
Aph1a	4615.65	-0.0364577	0.0446623	0.257299	0.588182
Capn15	542.807	0.039905	0.0674365	0.257409	0.588309
Unc45a	1160.03	0.0381245	0.0505669	0.257597	0.588548
Luc7l3	2042.63	0.0373544	0.0476148	0.257633	0.588548
Dr1	9748.07	-0.0317911	0.034338	0.257706	0.588548
Ankrd27	2082.63	0.0378304	0.0494085	0.257729	0.588548
Ranbp2	21321.4	-0.0359781	0.0434141	0.257806	0.5886
Dbp	35.3172	-0.0292052	0.101663	0.257866	0.588615
Msl3	1519.3	0.0384994	0.0524467	0.258029	0.588675
Dse	10013.3	-0.0338289	0.0383154	0.258088	0.588675
Itm2c	13419.1	-0.0313426	0.0336135	0.258186	0.588675
Abl1	4621.68	-0.0363605	0.0445855	0.258203	0.588675
Ube2e3	928.942	0.0385607	0.0528326	0.258214	0.588675
Tsg101	3114.89	0.0365893	0.0452756	0.25823	0.588675
Dcaf4	178.013	0.0381213	0.0817723	0.25827	0.588675
Rsf1	2343.77	-0.0388075	0.0542135	0.25833	0.588687
Cdc23	706.139	0.039615	0.0607247	0.258423	0.588707
Cpap	1303.09	-0.0389634	0.055227	0.258482	0.588707
Klhdc10	2526.65	0.0344712	0.03979	0.2585	0.588707
N4bp2l2	1863.29	0.0379587	0.0502457	0.258665	0.58894
Amer1	361.447	0.039683	0.0699245	0.258749	0.58894
Akna	7870.45	0.0388316	0.0545744	0.258764	0.58894
Mrpl30	1257.8	-0.0379717	0.0503645	0.258847	0.589002
Neo1	27.7344	0.0211189	0.107918	0.2589	0.589002
Qars1	3613.23	0.0356075	0.0426876	0.259121	0.589177
Cds1	1124.86	-0.0392306	0.0575614	0.259177	0.589177
Zc3h10	964.615	-0.0387031	0.0540409	0.259179	0.589177
Serbp1	5105.4	-0.0389645	0.0556368	0.259193	0.589177
Nol6	1331.59	-0.039701	0.0683496	0.259257	0.589202
Hint2	147.948	0.0345058	0.0927334	0.259367	0.589268
Bak1	13968.8	-0.0310779	0.033299	0.259407	0.589268
Cox7a2	4613.98	-0.0371849	0.0475429	0.259466	0.589268
Xcr1	448.594	0.0392567	0.0740968	0.259553	0.589268
Pcdhgb5	189.715	-0.0365438	0.087182	0.259621	0.589268
Bag2	96.4131	0.0334219	0.0949606	0.259638	0.589268
Cst3	14834.8	-0.0337711	0.0384328	0.259665	0.589268
Cirbp	648.049	-0.0396918	0.0659377	0.259743	0.589324
C2cd2l	1052.52	0.0385093	0.0789091	0.260025	0.589697
Sh2b3	5890.81	-0.0340181	0.03903	0.260062	0.589697
Epn1	5239.87	-0.0333137	0.037539	0.260089	0.589697
Stk39	87.0619	-0.032019	0.0973888	0.260143	0.589697
Als2	2106.08	0.0366113	0.0458233	0.260178	0.589697
Slc35b2	1869.9	-0.0365104	0.0455266	0.26026	0.589759
Mpv17l	254.123	0.0392729	0.0731469	0.260387	0.589925
Zfp953	261.851	-0.0379776	0.0813079	0.260597	0.590164
Cd93	2477.67	0.0394978	0.0619978	0.2606	0.590164
Naa15	4193.72	-0.0348937	0.0411733	0.260708	0.590285
Shisa5	22067.7	-0.0363526	0.0451746	0.260813	0.590401
Itgal	67350.1	-0.0330055	0.0370335	0.260931	0.590544
Zswim9	252.287	-0.0392072	0.0732046	0.260984	0.590544
Slc1a4	40.979	-0.0299401	0.100295	0.261098	0.590617
Gm12258	42.7628	0.0300471	0.10015	0.261125	0.590617
Usp1	2082.59	-0.0395486	0.0652387	0.261202	0.590669
Nudcd3	3401.66	-0.0387325	0.0553452	0.261322	0.59076
AI597479	778.768	0.0388759	0.0563355	0.261351	0.59076
Slc35e2	939.06	0.0383924	0.0534545	0.261548	0.591084
Timp1	565.692	-0.0255767	0.104782	0.261801	0.591437
Lpgat1	1208.41	0.0393843	0.0619797	0.261813	0.591437
Pycr3	327.181	0.038501	0.077733	0.262061	0.591875
Fbxo4	1119.34	-0.0382555	0.052986	0.26212	0.591886
Med24	1372.78	0.0384111	0.0539118	0.26229	0.592051
Cnot7	3677.34	0.0341633	0.0397263	0.262341	0.592051
Met	2963.39	-0.037444	0.049393	0.262356	0.592051
Arpc1b	35554.2	-0.035351	0.0427157	0.262637	0.592453
Zbtb38	525.338	0.0393462	0.0627547	0.262643	0.592453
Smim19	349.19	-0.0393324	0.068741	0.262898	0.59287
Usp6nl	1305.72	0.0372488	0.048813	0.262936	0.59287
Dcaf7	7673.89	-0.0316559	0.0347429	0.263117	0.593155
Ccdc85b	99.9569	0.0338183	0.0933132	0.263266	0.5933
Sccpdh	267.023	0.033677	0.0936038	0.26333	0.5933
Sgtb	105.127	0.0335133	0.0939471	0.263344	0.5933
Npat	1279.28	0.0386867	0.0563258	0.263485	0.593494
Stk36	122.83	0.0362657	0.0867091	0.263594	0.593616
Zfp11	118.671	0.035927	0.0877237	0.263773	0.593898
H2-M3	4300.93	-0.0379425	0.0521567	0.263885	0.594026
Bicra	1549.93	0.0389716	0.0591523	0.263993	0.594083
Vta1	2225.1	-0.0369062	0.0478593	0.264019	0.594083
Mettl28	99.9244	0.035237	0.0896155	0.264137	0.594201
Mical2	406.625	-0.0381138	0.0787306	0.26418	0.594201
Ssbp4	1088.79	-0.0375387	0.0504639	0.26433	0.594366
Mcm8	69.5193	-0.0326999	0.09535	0.264362	0.594366
Matr3	4925.68	-0.0337169	0.0390664	0.264488	0.594526
Ogdh	10937.2	0.0291278	0.0306788	0.264621	0.594703
Elovl1	4900.04	-0.0388679	0.058809	0.264775	0.594926
Eloc	3099.46	-0.0391419	0.0627611	0.264852	0.594976
2900026A02Rik	76.337	0.0282312	0.101844	0.264997	0.595179
Rfc5	775.604	-0.0391216	0.0684248	0.265211	0.59544
Agpat1	5931.62	0.0314269	0.034584	0.265254	0.59544
Fth1	1.5729e+06	-0.0344694	0.0409647	0.265306	0.59544
Rcc1l	285.711	-0.0373705	0.0818164	0.265367	0.59544
Rnf180	66.2978	0.0329718	0.0946018	0.265386	0.59544
Pfdn2	734.679	-0.0387267	0.0735014	0.265502	0.595474
Fscn1	231.514	-0.0341004	0.0921242	0.265519	0.595474
Adcy6	33.8763	-0.0224701	0.106708	0.265565	0.595474
Rrn3	1624.06	-0.0388958	0.0600739	0.265737	0.595739
Dag1	6084.54	0.0374729	0.0507686	0.265966	0.595851
Med1	3862.61	0.0360179	0.0453858	0.265978	0.595851
Bag5	722.159	-0.0387293	0.0585226	0.266004	0.595851
Smu1	3793.61	-0.0330196	0.0377885	0.266006	0.595851
BC049352	43.5926	0.0299272	0.0995458	0.266167	0.596077
Dgat2	75.4547	-0.0335844	0.0931205	0.266247	0.596077
4632415L05Rik	676.518	-0.0389846	0.0621767	0.266271	0.596077
Clstn1	240.454	0.0362143	0.0859085	0.266359	0.596153
Psph	218.201	0.0384238	0.0752091	0.266509	0.596365
Naa10	214.928	0.0364996	0.0847619	0.266725	0.596727
Map1lc3b	5673.01	0.0357523	0.0448559	0.267204	0.597676
Fbxl19	952.734	0.0383063	0.0559602	0.267266	0.597693
Ccl22	3540.2	-0.038061	0.0771588	0.267322	0.597694
Fam117a	63.8761	0.0286853	0.100982	0.26747	0.59787
Rpa3	141.156	0.036554	0.0842563	0.26751	0.59787
Fancb	30.8663	0.0276953	0.102122	0.267579	0.597901
Bub3	2714.89	-0.0384742	0.0577539	0.267952	0.598551
Otud4	4716.54	-0.0327689	0.0375498	0.267979	0.598551
Rab43	29197.4	-0.03323	0.0385583	0.268123	0.598749
Rbm15	991.395	-0.038573	0.0590418	0.268344	0.599119
Dpy19l1	1207.47	-0.0373579	0.0511723	0.268438	0.599207
Cpsf7	2797.22	-0.0332803	0.0387398	0.268581	0.599305
4930413G21Rik	95.7856	-0.0336431	0.0924261	0.268592	0.599305
Gpbp1l1	2829.06	0.0381628	0.0559409	0.268898	0.599867
Mtmr2	3452.6	-0.0336924	0.039757	0.269079	0.600147
Psen2	8601.38	-0.0382677	0.0569653	0.269247	0.600342
Ghdc	942.598	0.0381747	0.0562656	0.269276	0.600342
Tomt	30.9588	0.0259709	0.103652	0.269597	0.600935
Adora2b	1837.37	-0.0376519	0.0781849	0.269712	0.601067
Dph1	187.652	0.03442	0.0901915	0.269844	0.601073
Trir	1805.81	-0.0378341	0.0543315	0.269891	0.601073
Ube2l3	12675.7	-0.0324471	0.0371559	0.269903	0.601073
Oaz2	1243.11	0.0387025	0.0675257	0.269935	0.601073
Dubr	1445.2	0.0387051	0.0668639	0.270071	0.601206
Amigo1	62.5246	0.0306626	0.0978137	0.27011	0.601206
Ciao2a	4517.32	0.0318846	0.0360617	0.270166	0.601206
Nol11	688.634	-0.0386346	0.0686835	0.270215	0.601206
Ggact	67.6466	0.0288128	0.100407	0.270487	0.601498
Dusp4	86.4943	0.0322529	0.0949383	0.270509	0.601498
Tent5c	421.646	-0.0371703	0.0803105	0.270511	0.601498
Serpinb9	24686.3	-0.0358548	0.0460207	0.270633	0.601646
Sptbn1	6647.31	0.0384413	0.0599846	0.270746	0.601774
Dleu2	662.587	-0.0373956	0.0789031	0.270993	0.602113
Paxbp1	1168.25	0.0374107	0.0524748	0.271009	0.602113
Spred2	1328.91	0.0381369	0.0572237	0.271119	0.602128
Cep97	65.0091	0.0326655	0.0939452	0.271272	0.602128
Ppp1r12c	5169.85	0.0372002	0.0515423	0.271308	0.602128
Pdcd1lg2	234.968	-0.035229	0.087436	0.271345	0.602128
Nop16	282.132	-0.037821	0.0760812	0.271391	0.602128
Csnk1g1	3012.84	0.0362009	0.0474224	0.271393	0.602128
Cops3	1479.65	0.0379422	0.0559237	0.271443	0.602128
Psmd12	4585.21	-0.0353273	0.0445483	0.271457	0.602128
Lrrc75a	1041.72	-0.0385771	0.0652512	0.271591	0.602303
Arsb	455.528	0.0385643	0.065249	0.27173	0.6024
Zfp346	466.5	0.0385061	0.0625919	0.271745	0.6024
Nbeal1	1427.12	0.038253	0.0720222	0.271865	0.602432
Ggn	215.101	0.0340984	0.0904803	0.27187	0.602432
Gclm	16228.6	0.034273	0.0417013	0.271991	0.602577
Zhx2	610.754	-0.0372153	0.0793034	0.272051	0.602587
Maml1	2355.32	0.0360661	0.0471384	0.272108	0.60259
Mon1a	696.584	0.0384183	0.0615314	0.272162	0.60259
Igf2r	8045.84	0.0362438	0.0478307	0.272264	0.602694
Hoxa1	31.4407	0.026109	0.103228	0.272355	0.602773
Thumpd2	33.5951	0.0233514	0.10558	0.272419	0.60279
S1pr1	282.805	-0.0380061	0.0737767	0.272563	0.602968
Unc119	638.134	0.0384837	0.0654337	0.272609	0.602968
Stx8	2920.12	-0.0375763	0.0542691	0.272833	0.603301
5530601H04Rik	291.56	0.0381685	0.0718918	0.272871	0.603301
Trim33	2358.36	0.0365857	0.0494245	0.273062	0.603602
Pde4b	18032.3	-0.0339985	0.0412321	0.273263	0.603873
Pik3cd	14303.7	0.0381199	0.0588493	0.273295	0.603873
Sltm	2532.66	0.0369527	0.0511726	0.273398	0.603977
Pced1b	404.659	0.0321941	0.0944087	0.273611	0.60431
Myo7a	484.281	0.0364488	0.0821665	0.273659	0.60431
Evi2a	8265.42	-0.0361875	0.0481332	0.274003	0.604948
Peds1	8416.46	0.0348368	0.043685	0.274133	0.60511
Tep1	5718.17	-0.0320097	0.0369055	0.274569	0.605952
F10	1860.54	-0.030387	0.0974645	0.274758	0.606245
Klhl5	2814.15	0.0375632	0.0552656	0.274814	0.606246
Tspoap1	293.455	0.0337472	0.0905698	0.274941	0.606352
Fiz1	1632.62	-0.0355664	0.0461755	0.27499	0.606352
Ripk1	7023.65	-0.0303103	0.0337109	0.275029	0.606352
Fam98a	453.676	0.0369182	0.0792278	0.275203	0.606531
Limk2	660.881	0.0377816	0.0734583	0.275274	0.606531
Commd8	2498.21	-0.0344746	0.0428915	0.275276	0.606531
Surf4	22984.9	-0.0325576	0.038212	0.275555	0.606908
Sipa1	2447.61	0.0362605	0.0489101	0.275586	0.606908
Hexim2	83.5686	0.0319777	0.0944195	0.275646	0.606908
Tmem192	2964.67	-0.0341858	0.0421775	0.27567	0.606908
Cdkn2d	999.435	0.0369149	0.0789405	0.27579	0.607049
Tmem165	2488.79	-0.0338713	0.0413894	0.275887	0.607142
Nrip1	1392.74	0.0362134	0.0488344	0.275947	0.60715
Gipc3	295.479	-0.0366828	0.0799006	0.276258	0.607712
Slc25a26	140.511	0.036287	0.0816603	0.276459	0.608017
Gm40085	147.515	0.0337409	0.0901717	0.276508	0.608017
Smg9	3975.91	-0.0357189	0.0471636	0.276681	0.608242
Dffb	83.0961	0.0309881	0.0960879	0.276722	0.608242
Derl2	3734.78	-0.0319218	0.0370319	0.276792	0.608273
Psmc6	4672.78	0.0319206	0.0370671	0.277063	0.608746
Star	36.4319	-0.0267809	0.10197	0.277317	0.609181
Cox5a	6011.27	-0.0341181	0.042342	0.277442	0.609265
Dync1h1	50408.4	-0.0368982	0.052625	0.277596	0.609265
Skic3	935.759	0.0378781	0.0605528	0.277613	0.609265
Klhl25	543.495	0.03795	0.0619303	0.277663	0.609265
Cdkn2aipnl	1053.8	0.0376173	0.0576184	0.277693	0.609265
Insl6	1743.72	-0.0350851	0.0452732	0.277742	0.609265
Gdi2	25514.5	-0.0288838	0.0315557	0.277748	0.609265
Slpi	171.555	-0.0357119	0.083489	0.277817	0.609265
Setd1a	2267.74	0.0376261	0.0578488	0.277876	0.609265
Gorasp1	347.648	0.0377333	0.0714093	0.277913	0.609265
Ssu72	3767.07	-0.0346013	0.0438578	0.278109	0.609571
Mrpl39	1696.35	-0.0373771	0.0560293	0.278287	0.609729
Rnls	71.3295	-0.0317036	0.0944238	0.278293	0.609729
Plcg2	8579.98	-0.0332823	0.0403896	0.278609	0.610202
Hmgn3	795.676	-0.0377692	0.0602367	0.27862	0.610202
Gm17586	260.987	0.0369879	0.0767544	0.278923	0.610697
Xpo1	11840.5	-0.0294809	0.0326868	0.278976	0.610697
Parp6	997.476	0.0373447	0.0741484	0.279014	0.610697
Epb41l5	42.3486	0.0279669	0.10031	0.279185	0.610831
Mvb12a	1959.56	0.0361241	0.0495218	0.279187	0.610831
Prdm16	82.2536	0.0251155	0.103473	0.279318	0.610995
Pfas	257.258	-0.0364721	0.0794093	0.279415	0.611084
Ciita	2158.83	0.0369352	0.053757	0.279564	0.61117
Synrg	1646.35	0.0363549	0.0506987	0.279594	0.61117
Map3k10	478.323	0.0378417	0.064198	0.279625	0.61117
Snx30	1199.14	0.0376058	0.0709593	0.279679	0.61117
Herc3	1197.56	0.0378335	0.0647111	0.279766	0.611239
S100a10	1583.11	0.0377526	0.0618	0.279842	0.611248
Zcchc7	514.098	0.0377385	0.0616021	0.279896	0.611248
Ebna1bp2	1037.87	-0.0376521	0.0601942	0.279938	0.611248
Nfkbib	7860.53	-0.0303926	0.0344497	0.280123	0.611529
Hint1	4013.67	0.0366867	0.0528069	0.280611	0.612471
Plekha3	1372.41	-0.0368078	0.0535744	0.280753	0.612504
Aoc2	34.1869	0.0268959	0.101427	0.280778	0.612504
Tra2a	2291.62	-0.0341225	0.0430325	0.280794	0.612504
Spop	17136.1	-0.0313322	0.036391	0.281	0.612727
Ddah2	42.505	0.0286653	0.0991043	0.281009	0.612727
Strn3	3424.09	0.033852	0.0423442	0.281149	0.61291
Slc30a5	2145.16	0.0351726	0.0465129	0.281461	0.613239
Ccdc28b	264.147	0.0369001	0.0757359	0.281463	0.613239
Tmem241	221.428	0.0365022	0.0781646	0.281517	0.613239
Rfk	2133.69	0.0360294	0.0499088	0.281525	0.613239
Mllt1	1638.64	-0.0361331	0.0504455	0.28171	0.613471
Arl2	550.973	0.0374273	0.0707981	0.281744	0.613471
Rex1bd	889.634	0.0364572	0.0522331	0.282158	0.614165
Gprc5b	133.161	-0.0263728	0.101861	0.282192	0.614165
Trim36	522.204	-0.0375537	0.0620218	0.282231	0.614165
Hlx	751.517	0.0372692	0.0580287	0.282299	0.614191
Api5	9441.14	-0.0288992	0.0320671	0.282588	0.614525
Mybbp1a	2958.97	-0.0373775	0.0703984	0.282617	0.614525
Asf1b	233.683	-0.0355844	0.0820929	0.282622	0.614525
Nek9	10173.4	0.0314381	0.0368375	0.282683	0.614535
Flvcr1	1905	0.0349927	0.0462254	0.282762	0.614584
Rere	6403.1	0.0330582	0.0405849	0.282935	0.614711
Pmpcb	3033.83	-0.0348423	0.0457734	0.283011	0.614711
Dlgap4	4169.32	-0.0357598	0.0492558	0.283061	0.614711
Dnajc28	58.3481	0.030457	0.0958771	0.283084	0.614711
Ndufab1	1329.77	-0.0354096	0.0478549	0.283126	0.614711
Maz	2584.93	0.0345652	0.0449265	0.283287	0.614711
Ccdc142	98.2635	0.033499	0.0889843	0.283306	0.614711
Suv39h1	1721.95	-0.0374522	0.0618307	0.283307	0.614711
Ahctf1	2773.42	-0.0368412	0.0551811	0.283359	0.614711
Sdha	10999.9	-0.0332801	0.0412346	0.283383	0.614711
Zfp830	697.14	0.0374041	0.0613171	0.283585	0.615025
Eif4ebp3	375.659	-0.0370327	0.0730013	0.283763	0.615289
Obi1	459.432	-0.0374553	0.0658495	0.283956	0.615586
Ncoa2	4291.77	0.0351713	0.0472305	0.284099	0.615673
U2af2	4078.87	-0.0356366	0.0490771	0.284109	0.615673
Rps2	12585	-0.0355176	0.0487065	0.284502	0.616241
Wipf1	8788.05	-0.0320028	0.0383279	0.284518	0.616241
Nfkbia	19397.9	-0.0298664	0.0339879	0.284541	0.616241
Naprt	112.308	0.0338237	0.087613	0.284794	0.616539
Gosr1	3892.55	-0.0310115	0.0362472	0.284846	0.616539
Synj1	17187.5	-0.0353657	0.0481981	0.284847	0.616539
Cnih1	1998.22	-0.0358017	0.0501289	0.285067	0.616891
Tango6	51.3975	0.0260107	0.101933	0.285127	0.616898
Rnf168	1688.83	-0.0346264	0.045668	0.285501	0.617397
Rsu1	2913.23	0.0333846	0.0419137	0.285517	0.617397
Tex10	681.224	0.0369004	0.0570831	0.285527	0.617397
Gm50340	40.8041	0.0284337	0.0987571	0.285676	0.617596
Jmjd8	218.115	0.0362498	0.0772188	0.285902	0.617947
Pcdhgb4	42.4054	-0.0280239	0.0993061	0.285951	0.617947
A230056P14Rik	31.0332	0.026141	0.10168	0.286061	0.618061
Ier3	3021.65	0.0372675	0.0650436	0.286154	0.618141
Arpp19	1522.21	0.0355985	0.049623	0.286239	0.618201
Ptprc	48758.6	-0.0293319	0.0332208	0.286374	0.61823
3110040N11Rik	303.952	0.0367392	0.0734099	0.286438	0.61823
Zfp687	1343.27	0.0367345	0.0563122	0.286456	0.61823
Epha1	61.1388	0.0294363	0.0970637	0.286479	0.61823
Narf	1792.3	0.0349183	0.0469819	0.28657	0.61829
Arfgap3	1611.58	0.0341413	0.0443599	0.286647	0.61829
Nme7	447.735	0.0372161	0.0640995	0.286707	0.61829
Sf3a3	2244	-0.0350405	0.0474868	0.286733	0.61829
Btbd8	115.854	0.0338944	0.0867446	0.286943	0.618536
Axin1	2726.23	-0.0334506	0.0424008	0.287076	0.618536
Slc36a1	2571.17	0.035705	0.0504208	0.287118	0.618536
Il7r	2755.11	-0.0308484	0.0943516	0.287192	0.618536
Psmb3	4855.51	-0.0367099	0.0566234	0.287204	0.618536
Sbno1	6539.97	0.0361613	0.052839	0.287234	0.618536
Atp5pb	9843.07	-0.0337117	0.0431858	0.287244	0.618536
Dus3l	422.498	0.037147	0.063142	0.287328	0.618558
Nlrc3	41.6016	0.0263989	0.101218	0.287438	0.618558
Slc22a15	45.3499	0.0259946	0.101686	0.287475	0.618558
Ggh	2680.77	0.0343085	0.045093	0.287481	0.618558
Pms2	273.023	0.0363647	0.0753864	0.287718	0.618944
Inka1	240.64	-0.0359929	0.0776953	0.287776	0.618948
Atrx	5717.07	0.0369861	0.0607554	0.288124	0.619574
Cyb561d1	1470.75	-0.0367184	0.0578283	0.288655	0.620594
Sart1	2493.83	-0.0350547	0.0482094	0.288983	0.621017
Wdr33	3546.43	-0.0310825	0.0369626	0.289037	0.621017
Pank1	63.057	0.0295212	0.0964868	0.289062	0.621017
Sectm1a	160.755	0.0335106	0.0872973	0.289097	0.621017
Ppm1g	3076.67	-0.0356989	0.0511607	0.289149	0.621017
Nemp1	727.428	0.0364578	0.0558828	0.289193	0.621017
Gpbp1	6886.65	-0.0302424	0.0352778	0.289335	0.621199
5830432E09Rik	79.1304	-0.0324732	0.0901372	0.289447	0.621318
Ppp2cb	2649.72	-0.0340969	0.0448854	0.289519	0.621349
Gm6548	4390.59	-0.031135	0.0371888	0.28985	0.621737
Ipo5	4235.64	-0.0363629	0.0555637	0.289861	0.621737
Ago2	6490.49	-0.0288076	0.0326636	0.28987	0.621737
Cox4i1	10153.4	-0.0308903	0.0366882	0.290011	0.621916
Phf7	133.28	0.0324094	0.0901415	0.290092	0.621963
Cd300lf	3333.7	-0.0334329	0.0429793	0.290179	0.621963
Asf1a	665.923	-0.0369065	0.0635499	0.290204	0.621963
Mms19	2131.36	0.0348443	0.0477559	0.290271	0.621966
Med31	188.412	-0.0328465	0.0888786	0.290408	0.621966
Suclg2	293.377	-0.036326	0.0738189	0.290411	0.621966
Rabgap1	3493.99	0.0321997	0.0397277	0.290433	0.621966
Abl2	2586.07	0.0359623	0.0532041	0.290523	0.622036
Rbbp5	2262.02	-0.0346679	0.0472695	0.290954	0.622811
Rad51d	470.143	0.0347436	0.0822691	0.290999	0.622811
Bclaf1	7053.51	-0.028733	0.0326677	0.291159	0.62297
Hdac10	136.579	0.033983	0.0850947	0.291188	0.62297
Pcsk7	2831.93	-0.0363137	0.0561662	0.291396	0.623294
Egfem1	149.288	0.0331188	0.087802	0.291454	0.623295
Mrpl38	941.319	0.0367022	0.0610008	0.291636	0.623564
Arfgef1	18860.8	-0.0304978	0.0361027	0.291761	0.623593
Vps37a	2964.21	0.0333579	0.0430957	0.2918	0.623593
Ube2k	2980.65	-0.0349552	0.0487008	0.29188	0.623593
Zc3h8	33.1846	0.0257448	0.101464	0.291975	0.623593
Naa80	563.888	0.0366745	0.0680773	0.292007	0.623593
Serf1	98.5367	0.0325577	0.0892504	0.292027	0.623593
Pkib	329.878	0.0362681	0.0730523	0.29205	0.623593
Slc25a53	49.7189	0.025047	0.102213	0.29231	0.624026
Ino80c	1082.02	-0.0364811	0.058768	0.292539	0.624365
Slx4	1216.89	0.036632	0.0611979	0.292584	0.624365
Ccl24	140.946	-0.0330986	0.0875161	0.292667	0.624365
Ift70a1	57.3516	0.0304333	0.0941106	0.292698	0.624365
Cebpzos	91.5849	0.032213	0.0899609	0.292867	0.624603
Babam2	2904.67	-0.0317632	0.0391058	0.293121	0.624922
Uqcrfs1	2659.34	-0.03219	0.040172	0.293215	0.624922
Otud7b	1998.75	0.0366489	0.0636579	0.293227	0.624922
Prpf18	2340.72	0.0323631	0.0406287	0.293292	0.624922
Slc37a2	3973.58	0.0349569	0.0491734	0.293312	0.624922
Coro7	6844.12	0.0323555	0.040621	0.29336	0.624922
Dapk3	893.731	-0.035662	0.0527699	0.293418	0.624923
Armt1	367.644	0.0364406	0.0697395	0.293542	0.624987
Ndufs3	2971.34	-0.0318899	0.0394834	0.293562	0.624987
Ktn1	2894.93	0.0314062	0.0383536	0.293683	0.625122
Pfdn5	4445.98	-0.0314737	0.038524	0.293774	0.625193
Itgav	8834.16	0.0360772	0.0558989	0.293928	0.625283
Prkar2a	2590.66	0.0355557	0.0523859	0.293931	0.625283
Papss2	1199.75	-0.0352257	0.0506638	0.293992	0.625292
Slc48a1	23947	-0.0339615	0.0455432	0.294095	0.625389
Nptn	9771.77	-0.0277303	0.0312538	0.294292	0.625687
Mrpl10	1671.51	0.0337919	0.0450322	0.294361	0.625711
Trp53cor1	220.343	0.0318233	0.0905706	0.294483	0.625745
Hibadh	3675.01	-0.0359769	0.0554582	0.294492	0.625745
Fbrs	10654.4	-0.0316085	0.0389781	0.29465	0.625958
Tmem170b	6146.44	-0.0346599	0.0484773	0.295113	0.626657
Cx3cr1	122.799	0.0255483	0.101339	0.295125	0.626657
Malat1	7951.43	0.0363157	0.0694941	0.295151	0.626657
Pex7	388.139	0.036088	0.0720899	0.295218	0.626678
Eif4a2	6097.2	-0.0286523	0.033015	0.295772	0.627612
Cdc42bpa	521.378	0.0363476	0.0680179	0.295773	0.627612
Pfkfb2	643.742	0.0361485	0.0707932	0.295913	0.627722
Yipf4	2289.75	0.0361892	0.0586558	0.295984	0.627722
Ap5m1	1165.81	0.0363648	0.0617693	0.296053	0.627722
Mfsd10	931.768	-0.0363814	0.0623058	0.296063	0.627722
Ncoa7	5020.9	0.0337067	0.045179	0.296157	0.627722
Scaf8	2897.4	-0.0335039	0.0445083	0.29617	0.627722
Tnrc6a	5896.54	0.0337766	0.0454399	0.296246	0.62776
Exoc8	1037.47	-0.0348171	0.0495688	0.29634	0.62782
Iffo2	1381.83	-0.0356018	0.0538452	0.296389	0.62782
Vdac2	13992.8	-0.0347602	0.0493744	0.296528	0.627993
Cd300e	235.438	-0.0340859	0.0828167	0.296616	0.628057
Slc25a14	194.204	0.034735	0.0798793	0.296867	0.628465
Fgd3	1680.47	0.0361156	0.0587922	0.297018	0.628664
Ugdh	3103.69	0.0309247	0.0377721	0.297174	0.628741
Tex2	2498.19	0.032633	0.0420841	0.297199	0.628741
Fkbp3	251.69	0.0355042	0.0753386	0.297227	0.628741
Snhg16	47.6338	0.0268609	0.0993733	0.297441	0.628976
D430020J02Rik	33.461	0.0259903	0.100527	0.297468	0.628976
Idh3b	3849.4	-0.0331175	0.0435891	0.297542	0.628976
Ezh1	3102.12	0.0358821	0.0568339	0.297685	0.628976
Gpr146	1932.48	0.0351935	0.0519813	0.297691	0.628976
Rpl8	10575.7	-0.0351155	0.0515636	0.297715	0.628976
Ciao3	1171.38	0.0350402	0.051175	0.297742	0.628976
Hrh1	34.245	0.024806	0.1019	0.297808	0.628994
Atp13a2	9533.69	-0.0305541	0.0370783	0.298094	0.62929
Cd83	18887.7	-0.0362151	0.0625729	0.298132	0.62929
Dusp6	1580.97	-0.0355645	0.0545793	0.29822	0.62929
Ier3ip1	3203.61	-0.0310879	0.0383124	0.29829	0.62929
Hyal2	530.973	0.0359189	0.0710207	0.298293	0.62929
Wdr76	174.986	0.0348909	0.0784198	0.298325	0.62929
Bach1	7855.97	0.0291	0.0341372	0.298352	0.62929
AI413582	1416.75	-0.0337768	0.0460304	0.298572	0.62956
Sfmbt2	81.3202	0.0311615	0.0912442	0.298636	0.62956
Brdt	80.6845	0.0319081	0.0893131	0.298687	0.62956
Cyp2j6	39.0362	-0.0256287	0.100833	0.298711	0.62956
Cradd	67.9942	0.027484	0.0982728	0.29885	0.629732
Rhot2	1724.45	0.0331972	0.0441553	0.298966	0.629824
Nr2f6	330.679	-0.0359912	0.0693059	0.299009	0.629824
Galm	129.961	0.0304783	0.0927182	0.299153	0.630006
Ap4e1	1394.37	0.0356262	0.0557277	0.299326	0.63008
Rpl23a	4669.57	0.0320424	0.0408634	0.299357	0.63008
Tbc1d19	420.359	0.0359717	0.0690948	0.299395	0.63008
Upf1	4774.53	-0.029655	0.035368	0.299494	0.63008
Bloc1s2	964.873	0.0351828	0.0527252	0.299499	0.63008
Srrm2	22370.4	-0.0296387	0.0353402	0.299535	0.63008
Nfyb	1031.68	-0.0349286	0.0513281	0.299592	0.63008
Lgals1	10644.9	0.0340688	0.0474601	0.299757	0.630082
Bod1	491.264	-0.036092	0.0649734	0.299796	0.630082
Phf2	2529.46	0.03462	0.0498718	0.299836	0.630082
Cacul1	4785.65	-0.0316026	0.0398107	0.299868	0.630082
Stk38l	630.034	0.0357934	0.0577235	0.299882	0.630082
Abcb7	2072.49	0.0322736	0.0416564	0.300238	0.630707
Chmp3	4503.38	-0.0320043	0.0409394	0.300347	0.630815
A730017L22Rik	69.3553	0.0305868	0.0920748	0.301048	0.632166
Twf1	9528.96	-0.0295297	0.035372	0.301563	0.633126
Uqcrc1	5672.06	-0.0337004	0.0465945	0.301761	0.633404
Ubox5	750.256	0.0356656	0.0703551	0.301856	0.633404
Rps6-ps4	32.7498	0.0216095	0.104636	0.30187	0.633404
Zfp619	189.264	-0.0340776	0.080794	0.301943	0.633436
Socs6	1329.01	-0.0346838	0.0510674	0.302179	0.63381
Ccar1	2935	0.034902	0.0524169	0.302492	0.634238
Ddx10	989.987	0.0352489	0.0547754	0.302598	0.634238
Ttc17	2461.46	-0.0324704	0.0426898	0.302613	0.634238
Yipf6	3576.84	-0.0318934	0.0410504	0.302616	0.634238
Pole2	47.39	-0.0277147	0.0973032	0.302992	0.634905
Myo1c	16552.2	-0.0275803	0.0318709	0.303179	0.635174
Fyco1	3602.97	0.0353442	0.0560733	0.303418	0.635553
Satb2	45.4801	0.0261157	0.0995838	0.303822	0.635843
Cep78	122.271	0.0299104	0.0930156	0.303838	0.635843
Wdr59	798.651	0.0357544	0.0638699	0.303871	0.635843
Arhgap6	151.831	0.0325768	0.0858726	0.303901	0.635843
Nsun6	402.782	-0.0356636	0.067671	0.303925	0.635843
Hipk2	2314.19	-0.0315539	0.0403825	0.303963	0.635843
Rpf2	347.04	-0.0356288	0.0682747	0.303964	0.635843
Zfp513	2088.07	-0.0335287	0.0465971	0.304167	0.636145
Rsrc1	1109.7	-0.0356342	0.0606283	0.304346	0.636397
Mif4gd	3034.67	-0.0325395	0.043325	0.304653	0.636918
Psmb2	7970.77	-0.0295521	0.0358275	0.30479	0.636995
Nudcd2	750.035	0.0351508	0.0553527	0.304807	0.636995
Gon4l	1428.4	0.0336297	0.04719	0.304886	0.637037
Zfp24	2098.27	-0.032704	0.0439596	0.305173	0.637411
Cdk5rap3	950.486	0.0356243	0.0622505	0.305181	0.637411
Xpot	5603.92	-0.0298025	0.0364392	0.305389	0.637722
Nadk2	1021.23	0.0348825	0.0537302	0.305456	0.63774
Pik3r6	1910.25	0.0355878	0.0623027	0.305643	0.638009
Zfp469	47.7714	0.0248186	0.101032	0.305745	0.638099
1700066M21Rik	286.164	0.0354094	0.069142	0.305908	0.638221
Sgpp1	1101.28	0.0346937	0.0527344	0.305923	0.638221
Enpp2	59.5359	-0.0270662	0.0979037	0.305979	0.638221
Lipt2	65.1805	0.0301881	0.0919268	0.306104	0.63836
Slc5a3	76.397	0.0300067	0.0923196	0.30622	0.63848
Klhl8	173.99	0.0330579	0.0833637	0.306393	0.638687
Xlr	41.7022	-0.0169184	0.107564	0.306437	0.638687
Ficd	673.342	-0.035403	0.0596467	0.306562	0.638827
Brca1	201.376	0.0343374	0.0772445	0.306924	0.639366
Tsr3	343.17	-0.0353531	0.068666	0.306938	0.639366
