## Supplementary material for "The G protein-coupled receptor GPR31 governs inflammatory signaling in the pancreatic islet microenvironment": Data File S6 (part 2 of 2)

### Sheet: Data S6B BMDM M1-like KO vs WT (continued)
gene	baseMean	log2FoldChange	lfcSE	pvalue	padj
Cox6b1	7250.91	-0.0330706	0.0456797	0.307142	0.639662
Siah1b	82.799	0.0313114	0.088787	0.307302	0.639662
Irak2	13526.8	-0.0309174	0.0393137	0.307331	0.639662
Mrps26	344.068	0.0350058	0.072279	0.307353	0.639662
Bscl2	1230.59	0.0354648	0.0641682	0.307373	0.639662
Ash1l	5265.52	-0.0295591	0.0361902	0.307462	0.639724
Myo10	6879.5	-0.0331011	0.0459285	0.307678	0.639938
Ankrd16	260.676	0.034597	0.0752256	0.307682	0.639938
Eif3l	3305.97	-0.0354034	0.0618055	0.307748	0.639953
Norad	12819.5	0.0284485	0.0339741	0.307855	0.640055
Gstm2	36.8068	0.0255722	0.099814	0.307952	0.640133
Kctd11	599.857	0.0353521	0.0614426	0.308239	0.640578
Sf3b5	1086.15	-0.0353073	0.0670659	0.308481	0.640578
Zfp366	30.7287	0.0251775	0.100263	0.308565	0.640578
Tedc1	43.8218	-0.0274147	0.0969518	0.308634	0.640578
Pars2	205.968	0.0337037	0.0797413	0.30869	0.640578
Gm9917	31.6624	0.0251904	0.100229	0.308712	0.640578
Map2k6	38.4552	0.0250718	0.100383	0.308713	0.640578
Cstf3	1052.69	0.0344898	0.0527983	0.308758	0.640578
4921524J17Rik	467.849	0.0351928	0.0685791	0.308902	0.640578
Tubd1	81.2474	0.0310267	0.0891738	0.308918	0.640578
Rfx7	1405.94	0.0345482	0.0532558	0.308924	0.640578
Rpa1	1763.49	0.0323711	0.0437212	0.308943	0.640578
Sec61b	1212.47	-0.0339748	0.0500267	0.308984	0.640578
Rapgef6	2359.48	0.0343715	0.0521784	0.308987	0.640578
Supt3	170.683	-0.033708	0.0794796	0.309259	0.640941
Homer1	1373.45	-0.0330589	0.0461907	0.30928	0.640941
Zfp449	42.7626	0.0246769	0.10081	0.309345	0.640955
Ripor1	638.366	0.0350402	0.0700975	0.309408	0.640963
Stt3b	6692.92	0.0289849	0.0352425	0.309496	0.641023
Ybx1	13536.9	-0.0324144	0.0440319	0.309706	0.641337
Spryd7	1261.77	-0.034731	0.0551701	0.309955	0.641731
Bicd2	2527.65	0.0331067	0.0465988	0.310119	0.641948
Slc43a2	31866.2	0.0314324	0.041181	0.310275	0.642149
5830448L01Rik	142.106	-0.0331582	0.0815306	0.310385	0.642255
Tyw1	586.221	-0.0349397	0.057566	0.310491	0.642338
Stoml2	1144.73	-0.0334686	0.0482052	0.310543	0.642338
Zfp46	1111	0.0340196	0.077223	0.310609	0.642354
Plod3	10692.3	-0.0303779	0.0385272	0.310778	0.64258
Plpbp	1299.1	0.0336417	0.0490872	0.310868	0.642645
Ten1	997.109	-0.0340618	0.0512645	0.311014	0.642715
Jpt2	1410.18	-0.0349045	0.0700568	0.311056	0.642715
Swt1	1004.29	0.0338559	0.0501994	0.311079	0.642715
Arhgef12	2134.47	-0.0326415	0.0451479	0.311165	0.64273
Clic4	110317	-0.0259664	0.0298774	0.311204	0.64273
4930579G18Rik	64.6539	0.0290632	0.093381	0.311354	0.642918
Cnbp	7733.06	-0.0343964	0.0536098	0.311627	0.643058
Numbl	248.5	0.0346904	0.0717893	0.311665	0.643058
Eef2k	82.8543	0.0298855	0.0914611	0.311685	0.643058
Kif20b	99.2336	-0.0303502	0.0902993	0.311741	0.643058
Ift22	1432.68	0.0333093	0.0478881	0.311741	0.643058
C2cd3	2881.71	-0.0316528	0.0421035	0.311805	0.643058
Tmem183a	2776.17	-0.0308347	0.0398444	0.311834	0.643058
Lrrc58	6175.63	0.0288294	0.0352276	0.311971	0.643219
Ndufc1	956.705	0.0338562	0.0505813	0.312087	0.643287
Pex6	1050.49	0.0344028	0.0539182	0.312122	0.643287
Snx20	7542.41	-0.0271596	0.0320518	0.312405	0.64375
Rsbn1	1478.92	0.0339399	0.0512439	0.312618	0.644042
Rab11fip2	229.167	0.0344292	0.0733194	0.312665	0.644042
Wdr75	362.336	0.0346542	0.0710214	0.313008	0.644548
Qser1	832.953	0.0346922	0.0570064	0.313029	0.644548
1810030O07Rik	2348.06	-0.0329109	0.0466827	0.313211	0.6448
Cd33	542.379	-0.0340396	0.075628	0.313437	0.645116
Zbtb48	158.314	-0.033558	0.0783587	0.313538	0.645116
Ndufb3	1027.21	-0.0346205	0.0566837	0.31356	0.645116
Nfatc1	2448.56	-0.0321522	0.0440514	0.31364	0.645116
Scnm1	870.317	-0.0340529	0.0523561	0.31366	0.645116
Pdlim2	395.742	0.0348295	0.0676775	0.313884	0.645455
Tapt1	2026.3	0.0329411	0.0470194	0.313985	0.645526
Map7d1	10337.2	-0.0266288	0.031268	0.314036	0.645526
Naaa	1468.41	0.0333498	0.0488249	0.314139	0.645615
S100a11	9080.38	0.0304925	0.0393544	0.314211	0.645641
Zpr1	1165.8	-0.0342352	0.0538957	0.314308	0.645673
Ddost	6245.33	-0.0308681	0.0403714	0.3144	0.645673
Hdac6	371.244	0.0348274	0.0668136	0.314404	0.645673
Pacsin2	5065.79	-0.0315503	0.0423332	0.31451	0.64577
Dimt1	136.741	-0.0311498	0.0872824	0.314947	0.646397
Slc39a7	5746.2	-0.0328178	0.0468105	0.315002	0.646397
Drap1	4573.56	-0.0338587	0.0517893	0.315019	0.646397
Dnttip1	895.388	-0.0346335	0.058164	0.315053	0.646397
Oas1c	453.484	-0.0347665	0.0663201	0.31538	0.646916
Cd59a	28.0566	0.0204315	0.10463	0.315433	0.646916
Mbtd1	1172.53	0.0331618	0.0484067	0.315483	0.646916
Ankra2	531.032	-0.034785	0.0649523	0.315598	0.647029
Cdk1	386.627	0.0343398	0.071863	0.315733	0.647184
Gdpd5	64.3055	0.0243485	0.100511	0.315814	0.64723
Cep135	682.589	-0.0342921	0.0554043	0.316083	0.647659
Fam53b	1559.19	0.0329625	0.0478619	0.316551	0.648495
Fat1	72.785	-0.0196333	0.105194	0.316738	0.648756
Ptpn9	2506.29	0.0344804	0.0580525	0.316923	0.649015
Trim17	45.187	-0.025787	0.0983637	0.317058	0.649053
Rita1	87.9335	0.0309395	0.087363	0.317061	0.649053
Hdgf	9102.4	-0.0335253	0.0507968	0.317187	0.649163
Siva1	332.953	-0.0345644	0.0674305	0.317267	0.649163
Meis1	52.6727	0.0274203	0.0956014	0.317293	0.649163
Otub2	73.5319	0.0294547	0.0912679	0.317519	0.649334
D6Wsu163e	350.309	-0.034595	0.0662434	0.31752	0.649334
Csde1	28412.3	-0.0291094	0.0365538	0.317569	0.649334
Pde4a	449.397	0.0338986	0.0741637	0.317628	0.649334
Pabpc1	44280.1	-0.029744	0.0380481	0.317735	0.649334
Sde2	2081.03	-0.0318534	0.0439797	0.317745	0.649334
AI839979	52.0446	0.026899	0.0964495	0.317842	0.649334
Rbm10	1384.88	0.0336886	0.0520161	0.317853	0.649334
Cplane1	1079.14	0.0340316	0.0726867	0.318302	0.65013
Mtf2	1544.68	-0.0326882	0.0472541	0.318419	0.650247
Prps1l3	1268.87	-0.034557	0.0641972	0.318554	0.650401
Apeh	2135.32	0.033338	0.0503779	0.318701	0.650579
Churc1	514.231	-0.0345346	0.0643865	0.318809	0.650622
Gemin6	102.955	-0.0278675	0.0944913	0.318841	0.650622
Cd300lb	739.415	-0.0341573	0.0709479	0.31905	0.650891
Brf2	244.432	0.0329881	0.0788441	0.319092	0.650891
Nup160	1209.28	-0.0328356	0.0481189	0.31919	0.650968
Aagab	3051.65	-0.031782	0.0441113	0.31939	0.651103
Mrpl36	623.2	-0.0344704	0.0618343	0.319441	0.651103
Vps13d	7512.91	0.0342109	0.057142	0.319467	0.651103
Nup42	151.502	0.0316748	0.0842429	0.319495	0.651103
Polr2h	154.079	0.031015	0.0864459	0.319608	0.651113
Zbtb17	1130.35	0.0335325	0.0518509	0.319619	0.651113
Sdccag8	1059.95	-0.0341273	0.0564654	0.319746	0.65125
Bbs2	139.607	0.0326416	0.0802135	0.319812	0.651264
Actr8	824.521	0.0344355	0.0626951	0.320065	0.651526
Nab2	2797.42	0.0310713	0.0420069	0.320144	0.651526
Add1	7219.31	0.0303959	0.0400942	0.320168	0.651526
Tm7sf2	76.1653	0.0298501	0.0896784	0.320213	0.651526
Ctdspl	118.9	0.0317419	0.0837639	0.32024	0.651526
Ctso	1922.58	-0.0340107	0.0558073	0.320404	0.651619
Nudt8	113.348	0.0317117	0.0838238	0.320405	0.651619
Per2	208.432	-0.032963	0.0782856	0.320677	0.652052
Sparc	628.9	-0.0210822	0.103644	0.320835	0.652089
Scaper	1405.23	0.0343759	0.062876	0.320842	0.652089
Slc44a1	1247.97	0.0324758	0.047094	0.320922	0.652089
Tesk2	89.6964	0.0289541	0.0917504	0.320981	0.652089
Amn1	489.634	-0.0343534	0.0647643	0.321009	0.652089
Zxdc	611.513	-0.0342516	0.0675221	0.321054	0.652089
Nek4	578.915	0.0336311	0.0738862	0.32128	0.652427
Gripap1	1600.35	0.0342767	0.0612583	0.321724	0.65303
Tsen54	153.805	-0.030224	0.0882825	0.321754	0.65303
4933407K13Rik	40.2108	0.0231566	0.101358	0.321757	0.65303
Tspyl4	76.4775	0.0299538	0.0890163	0.321863	0.653124
2610008E11Rik	214.919	0.0302641	0.0881009	0.322022	0.653296
Gm11110	276.011	0.0332758	0.0758464	0.322068	0.653296
Ddx52	1783.49	-0.0321796	0.0462771	0.322289	0.653624
Crtc1	487.94	-0.0342401	0.0617567	0.322358	0.653642
Dpysl3	52.0993	-0.0213368	0.103271	0.322424	0.653654
Tmx3	4189.33	0.0299723	0.0393696	0.32255	0.653788
Nt5dc1	927.529	-0.0335462	0.0534795	0.322823	0.65422
Fubp1	3425	-0.0335282	0.0534325	0.322979	0.654414
Arhgap15	1418.74	0.034048	0.0586087	0.323074	0.654462
Zfp263	6423.31	0.0325735	0.0481802	0.323132	0.654462
Ppcdc	313.432	0.0338296	0.0707825	0.323232	0.654462
Xlr4b	33.0754	0.0247788	0.0990657	0.323325	0.654462
Gbe1	2960.62	0.0337549	0.0714407	0.323337	0.654462
Adsl	985.349	-0.0338847	0.0700591	0.323371	0.654462
R3hdm4	2622.59	0.0312118	0.0431106	0.323422	0.654462
Usp10	668.133	-0.0341433	0.0652763	0.32351	0.654519
Dock2	18205.4	-0.0273555	0.0336119	0.323577	0.654533
Mphosph9	147.571	-0.0313149	0.0842615	0.323664	0.654588
Ggcx	263.506	0.0337274	0.0713542	0.323783	0.654706
Lad1	418.263	-0.0340541	0.0669474	0.323867	0.654755
Pkd1l3	43.4416	0.0249075	0.0987897	0.324057	0.654958
Mrm1	530.963	0.0340308	0.0670633	0.324087	0.654958
Kcmf1	5399.15	-0.0291519	0.0375871	0.324258	0.655182
Ube2n	4004.17	-0.0317344	0.0451624	0.324534	0.655617
Psmd11	6727.08	0.0267596	0.0326232	0.32511	0.656656
Plekhf2	5431.27	-0.0327604	0.0497663	0.325168	0.656656
Melk	88.6902	0.0259595	0.0969763	0.325279	0.656757
Rps14	7484.58	0.030604	0.0416353	0.325444	0.656858
Efnb1	63.691	-0.0275712	0.09395	0.325482	0.656858
Ncapd3	536.46	0.0339512	0.0662977	0.325509	0.656858
Nus1	6254.35	-0.0284164	0.0361281	0.32598	0.657678
Mttp	56.115	0.0262517	0.0963665	0.326036	0.657678
Ago3	826.472	0.0324843	0.0783602	0.326227	0.657887
Adam17	19217.4	0.0300749	0.0402692	0.326263	0.657887
Gtdc1	810.198	-0.0338155	0.0588858	0.326357	0.657887
9330159M07Rik	187.457	0.032977	0.075447	0.326437	0.657887
E2f5	634.81	-0.0334295	0.0720476	0.326512	0.657887
Phf8	3112.26	0.0319618	0.0465605	0.326524	0.657887
Pfdn1	1222.71	0.0332823	0.0535454	0.326562	0.657887
Ubqln2	1525.6	0.0317707	0.045841	0.326667	0.657978
Wdr90	39.6686	0.0254464	0.0976068	0.326834	0.658191
Txndc16	550.252	-0.0338148	0.0596579	0.326914	0.658232
E030030I06Rik	67.0016	0.0270654	0.094702	0.327047	0.658379
Luc7l	1496.04	0.0320652	0.0471752	0.327176	0.658405
Rprd1b	1285.86	0.0319296	0.0466436	0.327297	0.658405
Ing4	1576.33	0.0329726	0.0518235	0.32732	0.658405
AW011738	651.87	-0.0337251	0.0586166	0.327336	0.658405
Pfkfb1	56.0459	0.0260044	0.0966049	0.327362	0.658405
Pidd1	140.973	0.0319126	0.0806159	0.32743	0.65842
Dock8	6204.05	0.0337605	0.0659888	0.328067	0.659579
Mrpl3	1423.98	-0.0330915	0.0737027	0.328139	0.659604
Noc4l	1873.55	-0.033205	0.0540378	0.328513	0.660103
Cib1	1672.89	-0.0328136	0.0513835	0.32854	0.660103
Zfp788	130.339	0.0315488	0.0817729	0.328569	0.660103
Atxn7l3	6681.61	-0.0269302	0.0333608	0.328887	0.66062
Ctu1	362.319	-0.03372	0.0649645	0.328974	0.66065
Herpud1	449.076	0.0336748	0.0662553	0.329023	0.66065
Zfp526	428.598	0.0337146	0.0621302	0.329226	0.660878
Zfp605	255.186	0.0323628	0.077682	0.329258	0.660878
Cdk5rap2	1887.05	-0.0323459	0.0491836	0.32945	0.66113
Fam72a	131.817	-0.0308202	0.0842815	0.329508	0.66113
Klhl9	3088.7	-0.0306409	0.0425755	0.329629	0.66113
Rcor1	2817.07	0.0306794	0.0427051	0.329661	0.66113
Atl2	1006.96	0.0329534	0.0528085	0.329687	0.66113
Ints15	837.278	-0.0336266	0.060532	0.329867	0.66137
St3gal6	52.0127	-0.0269372	0.0944542	0.33011	0.661671
Zfp560	252.058	0.0328657	0.0741619	0.330138	0.661671
Thyn1	289.57	0.0333327	0.069549	0.330767	0.662581
Timm17b	573.782	-0.0336006	0.0629533	0.330791	0.662581
Aldh1l1	607.068	0.0326717	0.075081	0.330864	0.662581
Fchsd1	677.054	-0.0334003	0.0577363	0.330873	0.662581
Spryd3	2512.95	-0.0313117	0.0451692	0.330896	0.662581
Mgat5	938.336	-0.0335842	0.0628419	0.331	0.662668
Mtif3	430.474	0.0335638	0.0619912	0.331165	0.662876
Yaf2	494.43	0.033424	0.0677593	0.33124	0.662877
Polr1c	688.003	0.0332295	0.0560861	0.3313	0.662877
Sephs2	2117.95	0.0330718	0.0546341	0.331347	0.662877
Kiz	324.615	0.032481	0.0759367	0.331544	0.66315
Itch	5056.79	0.0308921	0.0438804	0.331832	0.663547
Stc2	42.8738	0.0206038	0.103251	0.331865	0.663547
Emd	3621.3	-0.0281957	0.0364337	0.33203	0.663755
Plk3	485.317	-0.0334395	0.0659806	0.332162	0.663898
Ust	124.446	0.0313065	0.0814945	0.332316	0.663978
Atg4a	1216.6	0.0329551	0.0542839	0.332384	0.663978
Adgrg6	844.772	0.0332529	0.0688973	0.332425	0.663978
Irs2	143.083	0.0316489	0.0799146	0.332505	0.663978
Dnaja3	1664.59	-0.0322647	0.0498633	0.33252	0.663978
B4galt3	1050.66	0.0328577	0.0536155	0.332567	0.663978
Dlst	5661.02	-0.0283589	0.0369118	0.332754	0.664215
Arl13b	630.892	0.0333339	0.0589558	0.332808	0.664215
Cfap119	27.7073	0.0198685	0.103887	0.332869	0.664216
Sash3	2721.71	0.032094	0.0492395	0.333253	0.66486
Slc25a43	364.568	-0.031521	0.080128	0.333505	0.665241
Gm36738	65.7584	0.0282521	0.0908977	0.333606	0.665323
Eif5a2	488.685	0.033358	0.0647904	0.333683	0.665339
Vegfb	218.95	-0.032088	0.0771721	0.333772	0.665339
Arhgap35	2234.73	0.0319502	0.0487105	0.333798	0.665339
Samd8	2716.64	-0.0326721	0.0529809	0.333965	0.665469
R3hcc1l	1773.68	-0.0317691	0.0479149	0.333985	0.665469
St7l	762.859	-0.0328491	0.0545186	0.33424	0.665856
Prdx4	2226.81	0.0332767	0.0601354	0.334305	0.665865
Strap	4315.12	-0.0296837	0.0406349	0.334599	0.666226
Wdfy2	5004.17	-0.0302269	0.042273	0.334609	0.666226
Mrpl32	794.762	-0.0332885	0.0620154	0.334784	0.666452
B3gnt8	421.282	0.0332743	0.0640386	0.334952	0.666573
Coprs	95.5901	-0.0288485	0.0890523	0.334966	0.666573
Spata13	5030.38	-0.0327966	0.0545701	0.335051	0.66662
Gp1ba	28.2599	-0.0223899	0.100968	0.335231	0.666857
Yeats2	675.453	0.0332398	0.0620163	0.335426	0.667122
Sla	1587.85	-0.0330122	0.068863	0.335515	0.667178
Rpl17	8115.14	0.0302985	0.0427434	0.335786	0.66755
Kitl	1989.91	-0.0325614	0.0531529	0.335855	0.66755
Luc7l2	6017.42	-0.0294033	0.0400904	0.33603	0.66755
Tnfsf4	70.9187	-0.0278955	0.0912869	0.336036	0.66755
Akr7a5	76.09	0.0253613	0.0964707	0.336213	0.66755
Edem3	3380.47	0.0317708	0.0486425	0.336222	0.66755
Nfix	386.965	-0.0330407	0.0675334	0.336305	0.66755
Asb7	1214.74	0.0326783	0.0543317	0.336312	0.66755
Calm2	8630.46	-0.027314	0.0350274	0.336383	0.66755
H2-Eb1	23604.6	-0.030182	0.0845219	0.336468	0.66755
Zfp382	547.729	0.033162	0.0627669	0.336523	0.66755
Serpinb6a	4790.3	0.0331463	0.0643632	0.336552	0.66755
Cbl	7477.47	-0.031735	0.0485786	0.336556	0.66755
Postn	154.222	-0.0242207	0.098284	0.33665	0.66755
Zfp318	1848.81	0.0331498	0.0635191	0.336655	0.66755
C1galt1c1	1262.01	-0.0319073	0.0494916	0.336681	0.66755
Cdk5	821.263	0.0330521	0.0592386	0.336791	0.667646
Tor2a	1087.18	0.0319909	0.0500437	0.336962	0.667771
Gm34939	41.4588	0.0254433	0.0962144	0.337006	0.667771
Mcur1	6995.77	0.0288416	0.0387498	0.337108	0.667771
Rpl7	12495.3	-0.0281032	0.036917	0.337146	0.667771
Cdca7l	36.3338	0.0243575	0.0980088	0.33716	0.667771
Ifitm6	214.132	0.0310716	0.0807696	0.337281	0.667891
Zfp628	511.717	0.033078	0.0611538	0.337369	0.667905
Pyroxd1	251.771	-0.0312612	0.0798295	0.337512	0.667905
Tars3	35.7418	0.0220097	0.101207	0.337621	0.667905
Arfrp1	895.69	-0.0322446	0.0518468	0.337668	0.667905
Smim10l1	2866.63	0.0321157	0.051047	0.337681	0.667905
Fbxo45	1103.61	0.0327408	0.0558376	0.337682	0.667905
Golga5	1999.73	0.0309123	0.0453768	0.337783	0.667905
Trp53	2118.64	0.031304	0.046991	0.337819	0.667905
Sfxn5	875.831	-0.0329048	0.0580219	0.337843	0.667905
Glul	1070.62	0.0323937	0.0730519	0.337901	0.667905
Papolg	682.534	0.0326842	0.0703847	0.338026	0.668031
Rnh1	11842.2	0.0285044	0.0380442	0.338149	0.668076
Arhgap11a	995.985	0.0330065	0.0607101	0.338171	0.668076
Cmc2	57.6949	0.0253059	0.0962535	0.338458	0.668416
Csrp2	29.192	-0.0181589	0.105025	0.338466	0.668416
Nup88	3345.86	-0.0307521	0.0450401	0.338892	0.669137
Cog6	891.89	0.0323631	0.0725497	0.339091	0.669408
Ctbp2	1402.68	0.0322003	0.0522467	0.339161	0.669426
Amfr	9561.2	-0.0279806	0.0369222	0.339284	0.669548
Tmem106b	4125.53	0.0320076	0.0512567	0.339736	0.670101
A230028O05Rik	172.293	0.0315755	0.0773481	0.339757	0.670101
Banf1	1634.62	-0.0327301	0.0681484	0.339801	0.670101
Slc6a19	2061.01	-0.0322823	0.0727147	0.339857	0.670101
Mia2	5380.9	-0.028608	0.0385831	0.33994	0.670101
Reep3	5621.89	-0.0280538	0.0371913	0.339944	0.670101
Dguok	592.124	-0.0328107	0.0664192	0.340049	0.670101
Usp21	1147.18	0.0318918	0.0506916	0.340056	0.670101
Prps2	268.567	0.0325222	0.0703112	0.340189	0.670243
Dusp12	210.3	0.0317559	0.0760082	0.340435	0.670606
Ppp1ccb	33.5395	0.0227923	0.0999137	0.340504	0.670621
Efr3a	5185.89	-0.0281103	0.0374318	0.340662	0.670709
Creb3l1	267.96	0.0321989	0.0728677	0.340672	0.670709
Mmadhc	2409.29	-0.0316485	0.0496348	0.340865	0.670908
Pld1	239.126	0.0297754	0.0846778	0.340968	0.670908
Wnk2	1137.68	0.0328198	0.062237	0.341033	0.670908
Mfsd4a	390.845	0.0328089	0.0640974	0.34105	0.670908
Ruvbl2	1748.68	-0.0322052	0.0532495	0.34108	0.670908
Lratd2	367.895	0.0327824	0.0642449	0.341364	0.671346
Fkbp5	269.62	0.0324882	0.0696031	0.341461	0.671415
Crat	2195.76	0.0327676	0.0640989	0.341596	0.671449
Hs2st1	1211.55	0.0314357	0.0487874	0.341601	0.671449
Cds2	8256.58	0.0298704	0.0425698	0.34171	0.671542
Utp25	279.204	0.0283008	0.0890253	0.341891	0.671777
Zfp874a	208.068	0.0302027	0.0827605	0.342113	0.672049
Nsmce1	1018.43	0.0319328	0.0518492	0.342153	0.672049
Ift140	825.618	0.0324018	0.0557291	0.342254	0.672125
Tmem26	40.7581	-0.0238096	0.0982185	0.342449	0.672289
Cptp	1114.68	0.0323585	0.0701511	0.342493	0.672289
Ppid	383.813	0.0326672	0.0652055	0.342559	0.672289
Btbd9	2501.68	0.029528	0.0416532	0.342594	0.672289
Trim27	1347.14	-0.03206	0.0529922	0.342666	0.672289
Cops4	2820.5	0.0295071	0.0416119	0.342717	0.672289
Ylpm1	1494.67	0.0312856	0.0484458	0.342813	0.672289
Abracl	1278.1	-0.0326848	0.0625539	0.342857	0.672289
Ppp1r3f	111.287	0.030108	0.0828877	0.342892	0.672289
Micos10	1627.76	-0.0317572	0.0511073	0.343017	0.672414
Cyb561d2	466.569	-0.0326623	0.0621587	0.343135	0.672525
Rwdd4a	981.04	-0.0321188	0.0538155	0.343327	0.672651
Nup85	308.576	0.0300915	0.082803	0.343375	0.672651
Pik3c2a	4668.73	0.0309377	0.0470033	0.343385	0.672651
Copb2	8940.72	-0.0257677	0.03267	0.343792	0.673329
Bcl10	4219.7	-0.0301764	0.0441491	0.344107	0.673741
Ypel5	5506.35	-0.0293923	0.0415389	0.344192	0.673741
Cnot3	1818.53	-0.0306485	0.0460242	0.344298	0.673741
Rala	5031.31	-0.0269067	0.0351123	0.344306	0.673741
Laptm4b	135.99	0.0265054	0.092972	0.344311	0.673741
Col12a1	108.026	-0.0231791	0.0989405	0.344437	0.673865
Rad50	905.351	0.0325483	0.0618383	0.344632	0.674047
Trpc4ap	11616.5	-0.0246773	0.03068	0.344653	0.674047
Chd6	1439.84	0.0325391	0.0619351	0.344769	0.674153
Camkmt	190.981	0.0316113	0.0746594	0.344994	0.674472
Zmpste24	2466.61	0.0288145	0.0399893	0.345107	0.674573
Mrpl17	863.448	-0.0323895	0.0584434	0.345263	0.674756
Nr2c2ap	63.3879	-0.0236791	0.0980747	0.345349	0.674769
Ube2s	2119.49	-0.0315659	0.0509316	0.345393	0.674769
Hells	89.1501	0.0275896	0.0901363	0.345636	0.675122
Phc3	3281.22	0.0317195	0.0521905	0.345969	0.675559
Ttc33	961.397	0.0320602	0.0549545	0.345983	0.675559
Cks2	262.789	0.0321509	0.0692057	0.346287	0.675933
Plod1	16123.6	-0.0274506	0.0366343	0.346382	0.675933
Rrm1	1064.72	-0.0312571	0.0495393	0.34639	0.675933
5930403N24Rik	63.2494	-0.0265277	0.0925471	0.34647	0.675933
Imp4	1588.25	-0.0321645	0.0564569	0.346485	0.675933
Chchd10	259.214	0.0312903	0.0758445	0.346709	0.67625
Fam217b	231.07	0.028468	0.0873858	0.346964	0.676626
Picalm	31743	0.028412	0.039195	0.347077	0.676673
Nrm	209.079	-0.0299589	0.0821606	0.347112	0.676673
4930513N10Rik	36.9964	0.0236164	0.0979358	0.347328	0.676969
Zscan30	41.2457	0.0235379	0.098044	0.347461	0.676969
Clec4b1	30.6435	0.0210754	0.101433	0.347548	0.676969
Pfkl	23026.8	0.0281846	0.0386636	0.347595	0.676969
Nipa2	4257.5	-0.0299947	0.0443062	0.347635	0.676969
Hmga1b	226.101	-0.0312734	0.0755075	0.347636	0.676969
Klf2	368.934	0.0307691	0.0782488	0.347826	0.677129
Esd	60171.3	-0.029146	0.0414708	0.347842	0.677129
Cacfd1	953.117	-0.0323022	0.0628399	0.348004	0.677269
Uri1	1178.87	0.0309218	0.0483682	0.348038	0.677269
Lpcat4	73.1	0.0276303	0.089388	0.34873	0.678276
Nme2	3781.11	-0.0299891	0.0445505	0.348749	0.678276
Map3k2	3528.42	0.0297692	0.0437507	0.348795	0.678276
Tmem143	308.167	0.0319909	0.0687318	0.348894	0.678276
Hic2	182.715	0.0296803	0.0827106	0.348903	0.678276
Csnk2a2	1761.29	-0.0304085	0.0463147	0.349058	0.678276
Mfsd5	2223.95	-0.031314	0.0509312	0.349097	0.678276
Nrg1	278.358	0.0314027	0.0739103	0.3491	0.678276
Acin1	4841.8	-0.0315227	0.0523365	0.349133	0.678276
Hnrnpdl	3599.47	0.0291599	0.0417785	0.349208	0.678276
Sema4b	356.076	-0.0321435	0.0657688	0.34924	0.678276
Slc22a18	67.8512	0.0239934	0.0970715	0.349314	0.678299
Gm16973	108.722	0.027544	0.0894795	0.349405	0.678356
Cog3	1791.74	-0.0306881	0.0477333	0.349602	0.678571
Prag1	70.1223	-0.0276073	0.0892585	0.34964	0.678571
Gm9949	29.4079	0.0188715	0.103637	0.350035	0.679211
Pias2	1965.61	0.0301884	0.0456732	0.350094	0.679211
Xrn1	6289.7	-0.0291077	0.0418612	0.35048	0.679787
Rassf4	48112.5	0.0284769	0.0399523	0.350516	0.679787
Rpn2	13389.8	-0.0283354	0.0395612	0.350586	0.679802
Eef1akmt4	259.27	-0.0315851	0.0714498	0.350811	0.679996
Asap1	2449.09	0.0320933	0.0619645	0.350831	0.679996
Ncbp2as2	900.51	-0.0316101	0.0539641	0.350873	0.679996
Zfp511	268.669	0.0308515	0.0764592	0.351028	0.680146
Trim3	1120.81	0.0313553	0.0520909	0.351075	0.680146
Akr1c12	259.553	0.0311632	0.0744483	0.351197	0.68026
Hagh	377.591	0.032013	0.0647467	0.351484	0.680695
Dlgap5	43.4132	0.0247507	0.0953949	0.351681	0.680724
Abhd2	2169.64	-0.028733	0.0409254	0.351725	0.680724
Ccr3	33.6471	-0.0225565	0.0990501	0.351743	0.680724
Zcchc4	545.184	-0.0319616	0.0592678	0.351755	0.680724
Gadd45gip1	374.388	-0.0318805	0.0671579	0.35181	0.680724
Shq1	78.2362	-0.0278086	0.0882021	0.3519	0.680777
Arpc1a	2701.74	0.0294391	0.0432934	0.352017	0.680882
Uqcc1	1518.46	-0.0303087	0.0467606	0.35218	0.680951
Commd5	505.466	0.0319568	0.0602659	0.352306	0.680951
C5ar2	105.539	-0.0285659	0.0857621	0.35231	0.680951
M6pr	68439.2	-0.0275105	0.0376223	0.352313	0.680951
Lcmt2	313.518	-0.0317724	0.0681628	0.352364	0.680951
Zkscan7	53.9524	0.0255262	0.093732	0.352429	0.680955
Gm15133	78.6582	-0.0275575	0.0887536	0.352649	0.68126
Agpat5	2529.97	0.028895	0.0416288	0.352776	0.681384
Isca1	1708.41	0.0294357	0.0434637	0.352844	0.681394
Cdan1	495.817	0.0319352	0.0631487	0.352966	0.681511
Klf8	1111	0.0306333	0.0485938	0.353084	0.681617
Rnf121	2674.83	-0.0313919	0.0534591	0.353173	0.681669
Syvn1	5480.19	-0.0280001	0.0390681	0.353272	0.681738
Zfp652os	45.7027	0.0244816	0.0956274	0.353617	0.682169
Acvr1b	4623.26	0.0272941	0.0372651	0.353628	0.682169
Nop9	1057.73	-0.0309851	0.0508066	0.353682	0.682169
Zfp954	507.204	0.0318649	0.0616974	0.353942	0.682537
Cct3	6369.09	-0.0312057	0.0524467	0.353998	0.682537
Cops6	2587.9	-0.0310604	0.0515929	0.35436	0.683114
Gtf3c2	2835.32	0.0303531	0.0476648	0.354512	0.683286
Fbxo28	2105.04	-0.0304975	0.0484385	0.354693	0.683514
Recql5	989.705	0.0311644	0.052558	0.354827	0.683632
Soat2	69.1038	0.0266725	0.0906579	0.354879	0.683632
Ubn1	3474.31	0.0303049	0.0476292	0.355141	0.684015
Tmem38b	863.36	-0.0311779	0.0528745	0.355238	0.684061
Inpp5d	13042.1	-0.0241839	0.0307739	0.355384	0.684061
Lnx2	381.43	0.0313839	0.0700483	0.355416	0.684061
Prdx2	7495.9	0.0308659	0.0507865	0.355416	0.684061
Mien1	1908.61	-0.0316769	0.0651305	0.355872	0.684638
Tmem273	141.283	0.0273564	0.0886201	0.355901	0.684638
Exosc5	346.161	0.0316514	0.0656755	0.355926	0.684638
Osbpl7	691.56	0.031712	0.0626376	0.35608	0.684638
Aldh16a1	1059.33	-0.031123	0.0529095	0.356112	0.684638
Qdpr	906.13	-0.0314443	0.0559699	0.356143	0.684638
Foxo3	3914.43	0.0314305	0.0558181	0.356155	0.684638
E230029C05Rik	36.4407	0.0218543	0.0995828	0.356305	0.684806
Lias	771.586	0.0315891	0.0583416	0.356379	0.684828
Csnk2b	1407.18	-0.0308088	0.0508667	0.35646	0.684864
Cdk14	3723.71	-0.0274424	0.0381155	0.356802	0.685352
Yme1l1	8627.13	-0.0245478	0.0316131	0.356854	0.685352
Sptssa	730.668	0.0314128	0.0562806	0.356962	0.685352
Pisd	4426.22	-0.027399	0.0380258	0.356966	0.685352
Trub1	81.6414	0.0263434	0.0910742	0.357029	0.685352
Atp2b1	7532.2	0.0277595	0.0390325	0.35717	0.68547
Eno2	75.6177	-0.0275165	0.0878669	0.357221	0.68547
Rpl36al	2168.86	-0.0316182	0.0613222	0.357309	0.68547
Cenpo	201.638	-0.0307216	0.0742751	0.357341	0.68547
Lgr4	28.5308	-0.0217628	0.0995902	0.357506	0.685551
Rnpepl1	5660.43	-0.0274845	0.038337	0.357518	0.685551
Itga4	23102.5	0.0313153	0.0556238	0.357572	0.685551
Dynll1	7741.31	-0.0276211	0.0387298	0.357663	0.685605
Selenow	4314.41	-0.0305047	0.0495854	0.35783	0.68564
Slc50a1	904.699	0.0307082	0.0508266	0.357876	0.68564
Tsr1	304.948	-0.0290451	0.0824714	0.357946	0.68564
Nploc4	9810.37	0.024761	0.0321464	0.357964	0.68564
Selenoi	799.89	0.0311914	0.0546281	0.357996	0.68564
Septin8	1812.11	0.0288857	0.0427173	0.358318	0.686137
Zfp825	229.76	0.0308016	0.073128	0.358432	0.686235
Cd300ld	1327.96	-0.0314835	0.0650537	0.358552	0.686249
Uqcrq	2112.61	0.0307091	0.051146	0.358604	0.686249
Mrm2	161.173	-0.0298742	0.0785775	0.358628	0.686249
Gabarapl2	1842.45	0.0292166	0.0441056	0.359189	0.687044
Khdc4	2384.34	0.0281912	0.0406435	0.359236	0.687044
Man1a	1418.78	0.0312805	0.0678618	0.359273	0.687044
Tubgcp5	839.261	0.0311091	0.0546946	0.359295	0.687044
Chmp6	1501.58	-0.0297421	0.0462936	0.35938	0.687085
Taf3	597.973	0.0309476	0.0712618	0.359559	0.687307
Zfand6	2683.96	0.0289218	0.0431944	0.35995	0.687933
Gusb	9455.91	0.0281729	0.0407443	0.360098	0.688096
Racgap1	98.7592	0.0277711	0.0863952	0.360187	0.688146
Mphosph10	949.727	0.031245	0.0573957	0.360514	0.6884
Bud23	629.15	0.0313825	0.0611564	0.360577	0.6884
Dync1i2	11861.5	-0.0282788	0.0411645	0.360582	0.6884
Bcar1	212.115	0.0291629	0.0811558	0.360619	0.6884
Coa8	594.43	0.0313557	0.0640686	0.360721	0.6884
Srp54a	128.775	-0.0289646	0.0819428	0.360748	0.6884
Fes	5104.9	0.0255062	0.0340085	0.360771	0.6884
Fgfr1op2	3630.86	-0.0283575	0.0414726	0.360881	0.6884
Rab10os	490.477	-0.0313125	0.059263	0.360888	0.6884
Ptcd2	1565.87	0.029435	0.045424	0.361025	0.68854
Zfp664	1713.05	0.0309101	0.0541727	0.361422	0.689179
Proser3	92.7268	0.0281152	0.0848982	0.361584	0.689263
Atpaf1	227.113	0.0294626	0.0794833	0.361603	0.689263
Ss18l2	69.349	0.0253254	0.092662	0.361674	0.689263
Pinx1	134.808	0.028468	0.0835929	0.361719	0.689263
Phf6	2934.25	0.0274363	0.0389628	0.36232	0.689817
Hmgn5	118.52	-0.0283058	0.0840156	0.362352	0.689817
Rhob	1401.46	-0.0306275	0.0523468	0.362385	0.689817
Htra2	1827.03	0.0297285	0.0471103	0.362416	0.689817
Ak2	4738.68	0.0265407	0.0366224	0.36244	0.689817
Pik3r4	1829.42	0.0309586	0.0553811	0.362448	0.689817
Csf2ra	5176.82	0.03099	0.0557634	0.362473	0.689817
2610524H06Rik	660.573	-0.0312398	0.0634156	0.362516	0.689817
9330151L19Rik	33.0186	0.0226462	0.0976776	0.362699	0.689954
Zfp598	919.262	0.0305445	0.0519266	0.362779	0.689954
Ppfibp2	3367.76	0.031163	0.0653376	0.362814	0.689954
Taf9	889.362	-0.0304423	0.0512411	0.362841	0.689954
Slc18a2	84.2755	0.024773	0.093665	0.362971	0.690081
Rab18	6432.34	-0.0260265	0.0354712	0.363116	0.690237
Tmem220	443.3	-0.0304679	0.072924	0.363272	0.690414
Apobec1	12709.3	-0.0273468	0.0388847	0.363391	0.690519
Sec24c	7824.82	0.0258375	0.0350811	0.363511	0.690548
Nr4a2	2393.82	0.0310793	0.0581879	0.363543	0.690548
Mrps16	746.715	0.0311661	0.0624848	0.363688	0.690548
Srgn	42469.7	0.025657	0.0346958	0.363735	0.690548
Map3k7	3085.24	0.0285398	0.042662	0.363753	0.690548
Sh3d21	111.118	-0.0279061	0.0850515	0.363786	0.690548
Npm3	194.226	-0.0281588	0.0840731	0.364107	0.691037
Pla1a	186.897	-0.0290902	0.0800453	0.364956	0.692412
Rad18	196.366	0.0287016	0.0816856	0.365094	0.692412
Nod2	6366.37	-0.0288631	0.0441614	0.365161	0.692412
Rtf2	8122.01	-0.0272142	0.0388077	0.365224	0.692412
Acsf3	184.915	0.0296744	0.0770347	0.365237	0.692412
Ccdc51	193.313	-0.0296464	0.0771579	0.36531	0.692412
Cct4	4964.88	-0.0298552	0.0487011	0.365366	0.692412
Sbf2	3669.32	0.0310437	0.0622527	0.365424	0.692412
1810055G02Rik	585.514	-0.0306587	0.069873	0.365442	0.692412
Sirt5	43.0882	0.0198518	0.101383	0.365492	0.692412
Sec24d	2633.04	0.0272284	0.0388965	0.36553	0.692412
Haus6	415.114	-0.0301423	0.0739597	0.365724	0.69266
Trp53bp2	1173.44	0.0299466	0.0493714	0.365817	0.692716
Bloc1s5	545.48	0.030919	0.0582585	0.365904	0.692761
Mkrn2	789.314	0.0307076	0.0555034	0.36629	0.693334
Ralgps2	335.364	-0.0303554	0.0720057	0.366388	0.693334
Klhl42	195.702	0.0299944	0.0745969	0.366439	0.693334
Bet1l	1231.46	-0.0299653	0.049724	0.366461	0.693334
Cryzl1	1290.76	0.0295348	0.04745	0.366578	0.693435
Mroh1	4446.14	0.0288156	0.044389	0.366888	0.693901
Pdia3	48842.8	-0.0274537	0.0397963	0.367025	0.693954
Zkscan6	1308.93	-0.0309296	0.0619581	0.367043	0.693954
AW554918	369.712	-0.0289685	0.0798266	0.36724	0.694206
Cope	5322.66	0.0249336	0.0335212	0.367388	0.694288
Tnfrsf1b	97484.6	-0.0299135	0.0497816	0.367411	0.694288
Gatd1	1159.5	0.0300909	0.0509298	0.367482	0.694303
Cluap1	223.734	0.0298356	0.074961	0.367826	0.694431
Nudt4	1599.26	0.0298677	0.0496703	0.367831	0.694431
Fabp4	43.4619	-0.0181	0.103204	0.367841	0.694431
Rgs19	2424.57	0.0279532	0.0415063	0.367856	0.694431
Samm50	3247.95	-0.0304717	0.0541392	0.367872	0.694431
Uqcrc2	5654.26	-0.0268893	0.0383337	0.367932	0.694431
Dgkd	2517.21	0.0297855	0.0492538	0.367997	0.694433
Sec22b	2891.94	-0.0287331	0.0443783	0.368191	0.694664
Zfp963	182.692	-0.0292576	0.078063	0.368247	0.694664
Atosb	4886.18	-0.0305653	0.0554985	0.368385	0.694804
Srsf1	7357.81	-0.0282571	0.0426911	0.368591	0.695064
Rhbdd1	3566.82	-0.026046	0.0362443	0.36865	0.695064
Ftsj1	300.672	-0.0304985	0.0690174	0.368728	0.695091
Slc35b4	1615.3	-0.0299824	0.0508042	0.368856	0.695099
Zfp40	336.78	0.0302316	0.0715096	0.368895	0.695099
Rreb1	3419.31	-0.0298556	0.0500241	0.368926	0.695099
AU022252	355.96	0.0304178	0.0696953	0.368986	0.695099
Nectin4	2851.55	-0.0307413	0.0592172	0.369053	0.695104
Fermt2	43.3785	-0.0179496	0.10326	0.369351	0.695368
2310057M21Rik	152.736	0.0291037	0.0784055	0.369419	0.695368
Zbtb9	875.376	-0.0303603	0.0540806	0.369446	0.695368
Mark4	2692.29	0.0276934	0.0409738	0.36948	0.695368
Synj2bp	1469.7	0.0303296	0.053833	0.369515	0.695368
Fbxl9	54.5395	0.0213315	0.0989826	0.369606	0.695368
Atg5	2809.93	-0.0294721	0.0481148	0.36964	0.695368
Cfap43	72.5831	0.0252372	0.0914732	0.36984	0.695626
Aplf	95.1829	-0.0275072	0.0848177	0.370098	0.695991
Alg12	988.618	0.0304429	0.0556435	0.370376	0.696395
Mfsd4b3-ps	47.0062	-0.0225269	0.0969501	0.370509	0.696523
Mideas	3949.08	-0.026504	0.0377186	0.370752	0.69686
Card11	62.487	-0.0241892	0.0936896	0.370915	0.696891
Tango2	851.828	-0.0301275	0.0528879	0.370945	0.696891
Inpp1	731.33	-0.0306463	0.0630218	0.37096	0.696891
Ankrd12	1788.38	0.0306003	0.0592849	0.371129	0.696998
Tnfaip2	105668	0.0279439	0.0421288	0.371145	0.696998
Napb	151.754	0.024749	0.092392	0.371247	0.697071
Eno4	41.3522	0.0234699	0.0951009	0.371346	0.697136
Mlst8	480.619	0.0304706	0.0664978	0.371662	0.6976
Mcrs1	1034.43	0.029919	0.0516601	0.371721	0.6976
Pdpk1	3872.45	0.0272238	0.0399306	0.371792	0.697614
Rpp30	455.193	-0.0305343	0.0647989	0.371898	0.69762
Rubcn	1731.31	0.0299804	0.0522655	0.372009	0.69762
Yeats4	985.825	-0.0295849	0.0495986	0.372042	0.69762
Cttnbp2nl	9946.43	-0.0278087	0.04185	0.372051	0.69762
Bex3	92.4247	0.0249375	0.0917633	0.372346	0.698031
Zfp455	349.865	-0.0303966	0.0668279	0.372423	0.698031
Zfp606	151.434	-0.0279666	0.0824528	0.372504	0.698031
Romo1	536.494	-0.0304976	0.0644986	0.372567	0.698031
Ucp2	31917.6	-0.0304862	0.0646249	0.372667	0.698031
Zfp97	143.461	-0.0287906	0.0787664	0.372702	0.698031
Izumo4	38.6216	0.0200651	0.100484	0.372718	0.698031
Lars	2406.65	-0.0287973	0.0458542	0.3729	0.698252
Hexa	10383	0.0299208	0.0523182	0.373022	0.698259
Mybpc3	43.0927	0.0228974	0.0959676	0.373044	0.698259
Gtf2a1	3945.67	-0.0261411	0.0371035	0.373099	0.698259
Sphk2	6815.99	-0.0241	0.0323788	0.37316	0.698259
2410004B18Rik	531.562	-0.0303996	0.0654253	0.37344	0.698652
Slc12a4	4279.6	-0.0298582	0.0520725	0.373498	0.698652
Rbmx	557.404	0.0303231	0.0660656	0.374077	0.699568
Zmynd8	4627.82	0.0293711	0.0491195	0.374116	0.699568
Tmem63a	1791.16	0.0295921	0.0505322	0.374253	0.699704
Pak1	1099.63	0.0302921	0.0574561	0.374453	0.699924
Fbxo5	31.8597	0.0196963	0.100818	0.374499	0.699924
Zfand1	110.973	0.026481	0.087101	0.374679	0.700048
Chaf1a	184.698	0.0290322	0.0767513	0.374693	0.700048
Eif4g2	67853	-0.0215066	0.0276156	0.374884	0.700228
Ppp2r5c	6983.89	-0.0257576	0.0363753	0.374918	0.700228
Flot1	3377.84	-0.0260667	0.037181	0.374993	0.700248
Tlcd2	261.576	-0.0296263	0.0726404	0.375314	0.700728
Slbp	1623.69	-0.0302875	0.0588168	0.375453	0.700868
Rlim	7914.5	-0.0235259	0.0314475	0.375564	0.700954
Zfp747l1	172.032	0.02674	0.0860331	0.375729	0.701142
AA986860	56.7712	-0.0245374	0.0921102	0.375934	0.701406
Mob3a	3373.72	-0.0277035	0.0423376	0.376231	0.701743
Gpank1	669.975	-0.0300415	0.0555417	0.376244	0.701743
Them6	78.2021	0.0255714	0.0894041	0.376357	0.701834
Nsun4	473.828	-0.0302483	0.0631269	0.376628	0.702171
Sap130	3321	-0.0276042	0.0420791	0.376666	0.702171
Ahdc1	261.014	0.0286724	0.0778666	0.376795	0.702291
Rpl39	2495.05	0.0288058	0.0470378	0.376875	0.702319
Tsc22d4	7135.66	-0.0249857	0.034765	0.376957	0.702353
Aga	623.731	0.0301729	0.0646486	0.377117	0.70244
Gbf1	3568.1	0.0264692	0.0386046	0.377133	0.70244
Hmcn2	53.4192	0.0238116	0.0934799	0.377672	0.703123
Gm16907	31.4746	0.0195327	0.100752	0.377779	0.703123
Mad2l1bp	674.524	0.029457	0.0725409	0.377859	0.703123
Dhps	722.633	-0.0297569	0.0536772	0.377934	0.703123
Pdp2	320.734	-0.0296831	0.0705675	0.377983	0.703123
Gm10509	297.312	0.0284971	0.0783147	0.378011	0.703123
Fam83h	148.207	0.0253992	0.0895511	0.37803	0.703123
Polr3k	691.607	0.03007	0.0578862	0.378073	0.703123
Stub1	541.344	-0.0301334	0.0637064	0.378102	0.703123
Fryl	5728.25	-0.0244671	0.0337265	0.378206	0.703123
Mms22l	159.282	-0.0284718	0.0783624	0.378232	0.703123
Zdhhc17	1206.19	-0.0297846	0.0541994	0.378319	0.703123
Zfp952	775.296	0.0301389	0.0613124	0.378388	0.703123
Serpinb9b	61.219	-0.0176526	0.102966	0.378443	0.703123
Foxred1	1266.87	-0.0285652	0.0463555	0.378466	0.703123
Ss18	2399.89	0.0275822	0.0423942	0.378569	0.703193
Pecam1	800.838	-0.0291302	0.0744267	0.378694	0.703193
Fbxl15	204.943	0.0285374	0.0778575	0.378697	0.703193
Creb3l2	300.035	0.0284828	0.0780686	0.378886	0.703376
Gphr	331.751	0.0286803	0.0770106	0.378924	0.703376
Cltc	44622	-0.0260908	0.0378382	0.379009	0.703414
Nudt16l1	627.327	-0.0299826	0.0575474	0.37912	0.703463
Ndufs7	1988.69	-0.0300816	0.0621563	0.379209	0.703463
Lrp1	24761.7	0.0259902	0.0876097	0.379229	0.703463
Adgrf3	71.0789	-0.0252042	0.0897922	0.379533	0.703569
Tpm2	30.2161	-0.0149028	0.105539	0.379628	0.703569
Slc35a2	969.91	0.0297555	0.0548139	0.379634	0.703569
Tacc1	3027.97	0.0280474	0.0444069	0.379636	0.703569
Arhgap30	14981.1	-0.0267629	0.0398943	0.379662	0.703569
Mfsd8	827.522	-0.0298705	0.0563894	0.379757	0.703569
Zdhhc1	246.453	0.0294609	0.0713939	0.379802	0.703569
Mks1	70.5924	0.0253803	0.0892594	0.379802	0.703569
Dstn	4844.91	0.0288351	0.0482042	0.38004	0.703889
Hdac2	975.294	-0.0291753	0.0503254	0.380284	0.704123
Simc1	166.146	-0.0282742	0.0786103	0.380295	0.704123
Dmwd	3503.17	0.0271581	0.0413193	0.380514	0.704371
Pi4kb	2596.78	0.0278628	0.0438942	0.380589	0.704371
Lrrc56	80.1216	0.0254249	0.0889589	0.380697	0.704371
Phactr4	2591.51	-0.0275126	0.042603	0.380745	0.704371
Usp9x	12856.7	-0.0265762	0.0395127	0.380752	0.704371
Exosc9	891.884	-0.0299239	0.0596961	0.381207	0.704609
Rab5b	8641.5	0.0255371	0.0366826	0.381226	0.704609
Rpl38	2360.61	-0.0299181	0.0595801	0.38125	0.704609
Arl2bp	496.684	0.0289385	0.0744522	0.381328	0.704609
Slc46a3	120.106	-0.0276969	0.0809352	0.381329	0.704609
Fam3a	1011.85	0.0295078	0.0534227	0.381338	0.704609
A530013C23Rik	50.7129	0.0224395	0.0957568	0.381366	0.704609
Ddx51	422.825	0.0285706	0.0766402	0.381397	0.704609
Cmtm7	5143.9	0.0245712	0.0343555	0.381541	0.704756
Gm33989	1006.46	0.0292937	0.0517795	0.381639	0.704818
Zfp595	200.629	-0.0284711	0.0769675	0.381963	0.705297
Rbm34	653.754	-0.0297232	0.0565303	0.382115	0.705458
Cnep1r1	2386.36	-0.0270585	0.0414233	0.382778	0.706543
Stk11ip	1075.14	0.0298348	0.0618848	0.382832	0.706543
Pigh	385.043	-0.0296347	0.0671347	0.382957	0.706654
P3h1	537.162	0.029736	0.0579507	0.3831	0.706797
Nf2	2479.65	0.0287709	0.0489895	0.383296	0.706996
Nfatc2	2710.62	-0.0290221	0.050641	0.383442	0.706996
Thg1l	166.84	-0.0284074	0.0767388	0.383445	0.706996
Cdc26	907.199	0.0292229	0.052144	0.383466	0.706996
Adam9	19633.1	-0.0226727	0.0305253	0.383636	0.70702
Hif1an	3299.52	0.0266495	0.0402484	0.383666	0.70702
Polr3h	119.602	-0.0275362	0.080893	0.38373	0.70702
Ctcf	2679.75	-0.0274264	0.0429313	0.383739	0.70702
Gins1	52.8375	0.0229385	0.0943779	0.384255	0.707559
Ccdc186	1771.22	0.0296645	0.0581389	0.384296	0.707559
Ipo4	610.344	-0.029735	0.0613344	0.384309	0.707559
Hipk3	9155.27	-0.0249993	0.0357354	0.384331	0.707559
Pik3r5	10823.3	-0.0258785	0.0380667	0.384376	0.707559
Setd5	7111.56	0.0279713	0.0453008	0.38442	0.707559
Gtpbp10	295.825	0.0295292	0.066946	0.384657	0.707875
Rpusd4	671.991	-0.0296924	0.0603411	0.384817	0.708051
Rbbp8	9713.84	0.0285995	0.048592	0.384951	0.708178
Rac1	17722.3	-0.0240749	0.0336439	0.385169	0.708333
Cox18	229.415	-0.0265256	0.0844623	0.385197	0.708333
Selenof	6289.03	-0.0266074	0.0403961	0.38523	0.708333
Mpdu1	1935.75	0.0289939	0.0512955	0.385336	0.708408
Pik3ip1	422.339	0.0286153	0.0746222	0.385524	0.708634
Mrps7	1143.13	-0.0296183	0.0593455	0.385616	0.708683
Vwf	593.848	0.0283266	0.076204	0.385927	0.709137
Dpp3	4006.19	0.0248265	0.0355498	0.386199	0.709335
Ppa1	3029.15	-0.028547	0.048764	0.386279	0.709335
Niban2	10212.1	-0.0288544	0.0507239	0.386287	0.709335
Tom1l2	1580.29	-0.0280782	0.0463081	0.386296	0.709335
Lipc	28.4584	-0.0197312	0.0997084	0.386425	0.709454
Cdr2	162.877	0.0275057	0.0801332	0.386592	0.709571
Smim12	905.571	-0.0288976	0.051197	0.386646	0.709571
Pals2	801.611	0.0290154	0.0521384	0.386704	0.709571
Itpripl2	11593.7	-0.0277402	0.0449005	0.386749	0.709571
Net1	132.587	-0.0275975	0.0795788	0.387	0.709708
Zfp78	56.7643	0.0238836	0.0918388	0.387028	0.709708
Pramel12	1555.42	0.0284531	0.0484941	0.387041	0.709708
Crebrf	2847.32	0.0289634	0.0519338	0.387123	0.709708
Cenpu	30.2078	-0.0198594	0.0994529	0.387149	0.709708
Appl1	1903.08	0.0292295	0.0545771	0.387367	0.709989
Fem1c	3346.48	-0.0289618	0.0521083	0.387488	0.710022
Zfp91	5073.7	-0.0253295	0.0370267	0.387515	0.710022
Nme1	723.228	-0.0289192	0.0712151	0.387803	0.710429
Fry	124.927	0.0273864	0.0802183	0.388024	0.710609
Bcas2	795.36	-0.0294794	0.0614514	0.388091	0.710609
Zdhhc18	6108.93	0.0256095	0.0378908	0.388162	0.710609
Htatip2	3020.57	0.0270564	0.0425166	0.388179	0.710609
Prep	1869.74	0.0278764	0.0459264	0.388302	0.710609
Mapk8ip3	1819.01	0.028993	0.0528468	0.388355	0.710609
Borcs8	934.915	0.0293415	0.0570677	0.388385	0.710609
Rufy1	1341.96	-0.0288671	0.0518406	0.388457	0.710609
Kat5	1950.96	0.0290651	0.0536045	0.388487	0.710609
Zfp324	575.143	0.0290124	0.0698786	0.388558	0.710619
Nfyc	1018.74	-0.0294277	0.0603346	0.388756	0.710863
Tmem128	2421.67	-0.0288716	0.0520709	0.388837	0.71087
Saysd1	175.928	0.0279721	0.0770244	0.38889	0.71087
Foxn3	418.701	0.0276491	0.0786454	0.389036	0.711018
Plekhj1	1307.08	-0.0284891	0.0495177	0.389222	0.711238
Nckipsd	437.25	0.0292432	0.0663911	0.389316	0.711251
Oxld1	72.4684	0.0244677	0.0899444	0.389359	0.711251
Poc1a	179.175	0.0274644	0.0793546	0.389581	0.711483
Kctd21	957.324	0.0286023	0.0504245	0.389617	0.711483
Inpp4b	188.83	0.0276774	0.0782216	0.389846	0.711745
Mrpl23	350.031	-0.0291241	0.0675088	0.389952	0.711745
Ptgfrn	62.7929	-0.0221341	0.0952387	0.389956	0.711745
Mtrr	463.751	-0.0284543	0.0735922	0.390029	0.711758
1110059G10Rik	698.7	0.0292635	0.0579653	0.390236	0.712018
Dhx36	2294.78	0.0279516	0.0468757	0.390306	0.712025
Map2k2	4832.55	-0.0259712	0.039339	0.390579	0.712405
Srf	1724.81	-0.0280026	0.047254	0.390682	0.712474
Odf2l	278.832	-0.0287391	0.0709971	0.390759	0.712475
Zfp704	202.451	0.0263804	0.0835574	0.390813	0.712475
Rnaseh2c	113.499	0.0256554	0.0860869	0.390925	0.71256
Atg10	752.888	-0.029016	0.0549237	0.391129	0.712683
Zfp110	1327.29	-0.0283522	0.0494107	0.391158	0.712683
Tspyl1	5203.28	0.0274154	0.0446353	0.391188	0.712683
Rheb	4144.34	-0.0289945	0.0549361	0.391477	0.712861
Mrpl24	959.605	0.0289009	0.0539614	0.391594	0.712861
Zc3hc1	853.945	0.0288894	0.05389	0.391668	0.712861
Hgh1	41.7032	-0.019069	0.100182	0.391736	0.712861
Dpy19l4	2081.68	0.0292315	0.0605698	0.391736	0.712861
Fosl2	5809.23	0.0258621	0.0392061	0.391769	0.712861
Atad2	744.969	0.0291091	0.0568729	0.39177	0.712861
Tbc1d25	254.959	0.0286117	0.071465	0.391809	0.712861
Dpy19l3	174.67	0.0267129	0.0819553	0.391895	0.712898
Slc27a1	1272.16	0.0292032	0.0605604	0.39216	0.713261
Cbx3	688.633	0.0291735	0.0632638	0.392297	0.713373
Ap4s1	578.295	-0.028972	0.067212	0.392488	0.713373
Acadsb	2624.52	0.0263797	0.0410098	0.392561	0.713373
Phf20	3723.26	0.0261811	0.0403514	0.392572	0.713373
Slc25a38	798.134	0.0286499	0.0522067	0.3926	0.713373
Abcb4	38.3676	0.0208798	0.0972315	0.392786	0.713373
Brap	2456.2	0.0268595	0.0427844	0.392835	0.713373
Zfp438	133.146	0.0249698	0.0878345	0.392859	0.713373
Ryk	27.5246	-0.0178311	0.101735	0.392873	0.713373
Rbm45	1048.45	0.0287644	0.0534309	0.392917	0.713373
Vav3	3028.39	-0.0287202	0.0530319	0.392959	0.713373
Cpox	359.872	0.0290467	0.0652997	0.393076	0.713373
Hnrnpa0	3146.22	-0.0260049	0.0398761	0.393083	0.713373
Trrap	6236.97	0.0286763	0.0527343	0.39314	0.713373
Huwe1	9933.5	0.028878	0.0548749	0.39321	0.713373
Dis3l2	825.118	0.0289109	0.0554028	0.393342	0.713373
Dock6	384.88	0.0267232	0.081475	0.393417	0.713373
Shmt1	83.1897	-0.0235666	0.0915537	0.393466	0.713373
Ndufb2	592.327	0.0290018	0.0656546	0.393471	0.713373
Dph5	163.417	-0.0260241	0.0841777	0.393558	0.713373
Trappc2b	401.365	0.0291018	0.0620245	0.393677	0.713373
Lcmt1	703.565	0.0291029	0.0610189	0.393709	0.713373
Rpgr	145.661	0.0266793	0.0815699	0.393725	0.713373
Zbtb20	125.267	0.0222745	0.0944184	0.393958	0.713676
Zbtb21	1829.43	-0.0266412	0.0422503	0.394149	0.713904
Atg4d	1115.56	0.0286279	0.0529261	0.394238	0.713938
Derl1	6249.14	-0.0269812	0.043589	0.394298	0.713938
Ciapin1	2125.51	0.0267166	0.0425986	0.394468	0.714064
Supt16	3474.32	-0.0283832	0.0510362	0.394499	0.714064
Rpl13	5257.07	-0.0283745	0.0510823	0.394737	0.714293
Coq10b	1474.59	-0.0275983	0.04646	0.394801	0.714293
Foxm1	90.9576	0.0255754	0.0854585	0.394822	0.714293
Sdc4	15544.8	0.0260487	0.0403518	0.39495	0.714376
Hnrnpl	6608.14	0.0253484	0.0382018	0.394999	0.714376
Acd	539.658	0.0289497	0.0582005	0.395166	0.714541
Cnn3	15104.9	0.0247806	0.0366529	0.395221	0.714541
Casp9	2140.25	0.0263451	0.0414485	0.395432	0.714804
Sorl1	8325.63	-0.0275108	0.0462352	0.3955	0.714809
Sec22a	644.896	-0.0288902	0.0575469	0.395658	0.714976
Polr1f	800.093	0.0286136	0.0537378	0.395769	0.715011
Zgpat	510.956	-0.0289526	0.059855	0.395809	0.715011
Mef2d	5226.62	0.0242017	0.0352802	0.396154	0.715217
Dennd3	83.6056	0.0220693	0.0945475	0.396162	0.715217
Ndufaf4	239.061	-0.0279535	0.0741064	0.39618	0.715217
Tecpr1	2112.79	0.0278542	0.0482671	0.396185	0.715217
Chtf18	38.249	-0.0217464	0.0951509	0.396591	0.715628
Foxj3	1995.63	-0.0266302	0.0427509	0.396679	0.715628
Gale	403.956	0.0276132	0.0759885	0.396725	0.715628
Ints3	2457.34	0.0276223	0.0471787	0.396752	0.715628
Cdk2	516.255	0.0288556	0.0638267	0.396799	0.715628
Rdm1	48.5764	0.0229455	0.0925176	0.396806	0.715628
1110004F10Rik	3347.97	0.0265118	0.0423837	0.397051	0.715893
Orai1	1885.88	-0.0267413	0.0432734	0.397084	0.715893
Cep70	178.748	0.0277273	0.0750715	0.397287	0.71614
Gm15772	56.3955	0.0184066	0.10062	0.39748	0.71637
Spata6	2529.71	-0.0277164	0.0479907	0.397662	0.71643
Stard6	48.3267	0.0226776	0.093	0.397717	0.71643
Mkrn1	7196.37	0.0275755	0.0472485	0.397754	0.71643
Mtap	381.205	-0.0285496	0.0680352	0.397776	0.71643
Clcn5	827.555	0.0277342	0.0747302	0.39798	0.716568
Dnajc21	1285.28	0.0273831	0.0463327	0.397984	0.716568
Taf4b	466.386	0.0284851	0.0684734	0.398182	0.716807
Gtf3c6	1347.84	-0.0272333	0.0456917	0.398271	0.716811
Gm11517	33.8261	-0.0208213	0.0967101	0.398316	0.716811
Utrn	3874.35	0.0285088	0.0679973	0.398424	0.716887
Rnaseh2a	462.123	-0.0287648	0.0619185	0.398763	0.717379
Utp6	2365.75	-0.028732	0.0596145	0.399107	0.717812
Ubr5	8768.35	0.0272462	0.0460117	0.399189	0.717812
Flad1	945.484	-0.0283922	0.0536922	0.399201	0.717812
Nfam1	2796.05	-0.0285355	0.0555923	0.399409	0.717929
Nr4a3	141.887	-0.0198959	0.0981937	0.39944	0.717929
Itpripl1	650.329	-0.0286484	0.0576558	0.399464	0.717929
Sdc1	1757.73	0.0286949	0.0594527	0.399627	0.718032
Baz1a	4071.3	-0.0249655	0.0378164	0.399653	0.718032
Kit	41.9158	0.0185765	0.100184	0.399837	0.718041
Zfp41	218.965	0.0279006	0.0727032	0.399883	0.718041
Eif2ak3	1006.4	0.0286351	0.0580361	0.399909	0.718041
Cep192	3320.39	0.0285738	0.0568121	0.399987	0.718041
Zng1	470.669	-0.028667	0.0593724	0.400029	0.718041
Rbm6	3211.87	-0.0260084	0.0411769	0.400052	0.718041
Lonp1	2706.94	0.0263048	0.0422717	0.400173	0.718098
Arhgef10	41.5088	0.0218914	0.0943725	0.40022	0.718098
Eeig1	521.838	0.0268608	0.0786963	0.400322	0.718098
Smagp	1008.93	0.0283424	0.0539567	0.400382	0.718098
Supt6	10228.9	-0.0258408	0.0406695	0.400413	0.718098
Btk	3623.22	-0.0247469	0.0373767	0.400861	0.718631
Timm17a	1669.55	-0.0267601	0.044266	0.40094	0.718631
Dhrs7	472.827	0.0286238	0.0615287	0.400948	0.718631
Kif24	120.046	-0.0254683	0.0843516	0.401038	0.718631
Rplp0	18182.7	0.025514	0.0397169	0.4011	0.718631
Cops7a	1909.96	-0.0277196	0.0492872	0.401172	0.718631
Aldh4a1	386.956	0.0272498	0.0763107	0.40123	0.718631
Acyp2	103.764	0.0244935	0.087569	0.401237	0.718631
Mettl16	674.248	-0.0285275	0.0644741	0.401365	0.718741
Kif2a	1642.59	0.0274564	0.047806	0.401446	0.718768
Cep44	109.23	0.0258458	0.0827739	0.401615	0.718944
Rrm2b	1170.19	0.0276591	0.0491382	0.401785	0.718944
Snhg8	285.141	0.0282117	0.0687207	0.401912	0.718944
Rab3gap1	2427.43	0.0260753	0.0417997	0.401979	0.718944
Mmachc	112.269	-0.0249701	0.0858715	0.401992	0.718944
Dhx30	1715.6	0.0269084	0.0452243	0.402105	0.718944
Mgmt	62.5028	0.0184727	0.100139	0.402116	0.718944
Atp6v0c-ps2	347.125	0.0248504	0.0862279	0.402187	0.718944
Polb	1689.65	0.0273548	0.0474995	0.402225	0.718944
Pitpnb	4302.17	0.0242601	0.0362421	0.402246	0.718944
Bbln	383.586	-0.0280475	0.0701104	0.402325	0.718944
Exosc4	557.854	-0.028393	0.0658903	0.402334	0.718944
Itgb1bp2	32.128	-0.0190065	0.099317	0.402452	0.719036
Rapgef5	303.85	0.0279785	0.0704404	0.40282	0.719521
Zscan25	655.615	0.0282899	0.0552202	0.402855	0.719521
Ifngr2	14021.4	-0.026093	0.0421136	0.403181	0.719986
Dand5	87.7943	0.0228434	0.0917132	0.403498	0.720387
Ropn1l	65.201	0.022461	0.0926238	0.403573	0.720387
Hapstr1	4421.02	-0.0243351	0.0366366	0.403623	0.720387
Nit1	499.519	0.0284202	0.0589223	0.40367	0.720387
Tmem14c	3592.87	-0.0249901	0.0385961	0.40414	0.721107
Fv1	29.0554	0.0193567	0.0985892	0.404323	0.721219
Pcsk1	148.65	0.0269338	0.0769038	0.404335	0.721219
Lrrc47	1500.05	-0.0268332	0.0455264	0.404505	0.721288
Pigk	1830.88	0.0263467	0.0433937	0.404506	0.721288
Fam98c	89.582	-0.0246472	0.0863119	0.404864	0.721809
Smarcd1	1188.2	0.0272224	0.0476991	0.40505	0.721907
Arl1	6716.58	-0.0231568	0.0338254	0.405078	0.721907
4930455G09Rik	248.018	-0.027257	0.0746807	0.40513	0.721907
Dcstamp	344.395	0.0223589	0.0926125	0.405243	0.721907
Slx9	1494.06	-0.0266254	0.0447824	0.405309	0.721907
Khsrp	4433.92	-0.0240707	0.0361593	0.405316	0.721907
Rbck1	3556.41	-0.0254644	0.0403286	0.405417	0.721942
Rps15	5593.11	0.0277671	0.0515661	0.405557	0.721942
Flrt2	2841.55	-0.0280315	0.0679504	0.405597	0.721942
Flt3l	118.341	0.0255443	0.0829092	0.4056	0.721942
Atp6v0d2	191.044	-0.0132935	0.105744	0.405812	0.722201
Tmem67	4282.46	-0.0269046	0.0463448	0.406142	0.722419
Pik3cb	3984.78	0.0266773	0.0452535	0.40619	0.722419
Mex3b	236.779	0.0271882	0.0746439	0.40624	0.722419
Tsr2	374.957	-0.025651	0.082306	0.406264	0.722419
Tnnc1	31.2516	0.0147907	0.104317	0.406265	0.722419
Ttc19	500.893	0.0282511	0.0593266	0.406436	0.722604
Ccnh	587.785	-0.0282494	0.0611299	0.406703	0.722962
Vash1	333.032	0.0267749	0.0768764	0.406773	0.722968
Phc1	1100.38	0.0274943	0.0501117	0.406906	0.723087
Ier5	5916.22	-0.0251146	0.0394856	0.40713	0.723177
Ehd2	35.7532	-0.0162484	0.102667	0.407194	0.723177
Mtres1	326.027	-0.0277674	0.0696544	0.407214	0.723177
Samtor	2830.4	0.0281971	0.0626946	0.407222	0.723177
Dtnb	168.539	-0.0266637	0.0772286	0.407468	0.723466
Pabpc4	586.78	0.0279445	0.0674392	0.407517	0.723466
Slc10a3	921.743	-0.0274922	0.0505263	0.407884	0.723878
Gna12	1476.84	-0.0265837	0.0452878	0.407936	0.723878
Atxn7l3b	4662.24	-0.0259183	0.0424653	0.407949	0.723878
Hdlbp	19204.4	-0.020336	0.0281514	0.408079	0.723991
Tmem9	90.9501	0.0241692	0.0871273	0.408303	0.724119
Trmt13	66.9411	-0.0234928	0.0891552	0.408344	0.724119
Nup50	3427.81	-0.0267387	0.0461584	0.40835	0.724119
Rpl32	4744.15	-0.0254554	0.0408761	0.408495	0.724259
Ddx47	1982.92	-0.0276117	0.0520584	0.409031	0.725092
Cmip	13391	-0.0227688	0.0333926	0.409271	0.725316
Gm38560	143.8	-0.0262944	0.078513	0.409291	0.725316
A630026N12Rik	32.8213	0.0199872	0.0969843	0.409396	0.725386
Faap24	283.154	-0.0277655	0.0679378	0.409624	0.725671
Gm41235	679	0.0277599	0.0677078	0.409991	0.726204
Fkbpl	635.511	0.0279974	0.0631611	0.410113	0.726301
3110056K07Rik	122.573	0.0223666	0.0918112	0.410339	0.726521
Herpud2	2823.55	0.024809	0.0390747	0.410422	0.726521
Kantr	355.02	0.0279446	0.0640885	0.410452	0.726521
Vcp	29191.8	-0.0233947	0.0350801	0.410503	0.726521
Kdm2a	8512.82	0.0247696	0.0389762	0.410575	0.72653
Sowahc	6273.98	-0.0254649	0.041356	0.410776	0.726769
Rnf187	4121.99	-0.0277295	0.0547257	0.411202	0.727292
Gstm4	243.208	0.0272087	0.0721882	0.411207	0.727292
Tspan14	2373.22	-0.0277339	0.0548767	0.411314	0.727292
Rhebl1	55.1401	0.0225285	0.0912315	0.411415	0.727292
Hdhd5	163.287	0.0267334	0.0753216	0.411426	0.727292
Fbxl14	1591.25	-0.027113	0.049375	0.411472	0.727292
Kmt5b	2426.38	-0.0254479	0.0414752	0.411679	0.72754
Aox1	33.534	0.0151215	0.103658	0.411979	0.727952
Rbm27	3076.5	-0.0242632	0.0377434	0.412501	0.728643
Nudt19	844.236	-0.0277186	0.0557364	0.412504	0.728643
Rbsn	2152.04	0.0265351	0.0463873	0.412624	0.728708
Phyhd1	162.618	-0.0266614	0.0752562	0.412674	0.728708
Afdn	2122.95	0.0265522	0.0465274	0.412792	0.728798
Sass6	313.349	-0.027692	0.0659382	0.41292	0.728906
Bad	1461.93	0.0276658	0.055519	0.413128	0.729069
Steep1	2356.96	0.025235	0.0410001	0.413166	0.729069
Ermardl2	37.4862	0.0185091	0.0991071	0.413212	0.729069
Dusp3	2724.5	0.0246529	0.0390654	0.413299	0.729104
Aldh3a2	2970.43	0.0265263	0.0465783	0.413406	0.729174
Dhx33	1138.33	-0.0272424	0.0706677	0.413496	0.729182
Afg1l	560	0.0277715	0.0585519	0.413666	0.729182
Morf4l1b	434.189	0.0276762	0.0653477	0.413681	0.729182
Rassf8	620.256	0.0273427	0.069622	0.413683	0.729182
Gm4750	75.5707	-0.0219282	0.0923604	0.413744	0.729182
B3galnt1	455.787	-0.0276679	0.0650912	0.414014	0.72954
Dynlrb1	3949.33	0.026916	0.0491778	0.414286	0.7299
Elk4	1615.05	0.0269478	0.049455	0.414442	0.729948
Kmt2c	8763.28	-0.0272929	0.0521632	0.414447	0.729948
Mfsd1	13968.3	-0.0243064	0.0381878	0.414515	0.72995
Ntn1	45.6775	-0.0210389	0.0942389	0.414849	0.730214
Ppp1r15a	5150.68	0.0272837	0.052327	0.414889	0.730214
Med19	1245.44	-0.027706	0.0591333	0.414913	0.730214
Prpf40a	6979.36	-0.0264067	0.046439	0.415013	0.730214
Gm14326	268.976	0.0273893	0.0681291	0.415105	0.730214
Chd1l	274.006	0.024257	0.0853638	0.415111	0.730214
4833438C02Rik	656.537	0.0276967	0.061816	0.415192	0.730214
Gpx3	252.8	0.0263445	0.0761487	0.4152	0.730214
Fgd6	1899.4	0.0252973	0.0417095	0.415573	0.730572
Utp20	643.309	-0.0274382	0.0671348	0.415575	0.730572
Mir5125	42.2106	0.0189346	0.0981848	0.415605	0.730572
Nme4	33.6162	0.0179385	0.0997654	0.415751	0.730641
Col4a1	190.525	-0.0187609	0.0984591	0.415778	0.730641
Pcolce	33.5055	-0.0178306	0.0999078	0.415989	0.730792
Tsc22d2	1807.33	-0.0263973	0.0466939	0.416005	0.730792
Wdr77	582.121	-0.0275331	0.0650728	0.416108	0.730792
Ercc6l	193.797	-0.0260923	0.077215	0.416132	0.730792
Nat10	218.174	-0.0269703	0.0714273	0.416278	0.730907
Acad10	73.2047	-0.0234425	0.0877779	0.416352	0.730907
Vamp2	1808.61	0.0259981	0.0448155	0.416398	0.730907
Dnm1l	6564.07	0.026335	0.0465032	0.416465	0.730908
Gpx4	8315.61	0.0213464	0.0309657	0.416601	0.731027
Rhbdd3	229.177	0.0255095	0.0798984	0.416831	0.731314
Itpk1	1767.19	-0.025411	0.0424475	0.41699	0.731476
Nkiras1	327.95	-0.0264419	0.0747503	0.417244	0.731615
Gm13986	80.7011	-0.0237132	0.0867353	0.417254	0.731615
Agap1	186.852	0.0262072	0.0761475	0.417296	0.731615
Psd3	156.535	0.0224177	0.0905463	0.417338	0.731615
Adamts2	34.169	-0.0172979	0.100557	0.417598	0.731954
Lsm2	240.876	-0.0262671	0.0755776	0.417863	0.732238
Gxylt1	2635.03	0.0269374	0.0508979	0.417894	0.732238
1700001L05Rik	202.827	0.0222331	0.0909271	0.417994	0.732296
Lipe	2110.07	-0.0265992	0.048578	0.41809	0.732328
Pilra	3187.65	-0.0265946	0.0485704	0.418147	0.732328
Rab35	4737.51	-0.0232728	0.0357819	0.41826	0.732409
Aurkaip1	1777.28	-0.0260877	0.0457905	0.418366	0.732476
Hmgcr	6460.67	-0.0237051	0.0370122	0.418446	0.732498
Npy	511.24	-0.0274571	0.0583842	0.418584	0.732542
Mtmr11	245.4	0.0258892	0.0774236	0.418644	0.732542
Ctps1	82.9168	0.0241126	0.0850661	0.418672	0.732542
Usp19	6694.25	0.0228343	0.0346928	0.418748	0.732557
Ssr2	3502.92	-0.0257538	0.0443553	0.418946	0.732733
Nfya	7387.79	-0.0260933	0.0459981	0.418983	0.732733
Ttll1	245.65	0.0266653	0.0722366	0.41938	0.733311
Ubr7	1329.72	0.0260756	0.0460509	0.419472	0.733354
Fam110b	58.1282	-0.0225021	0.089932	0.419598	0.733406
Tnik	148.231	-0.0226398	0.0895395	0.419636	0.733406
Trnt1	1190.27	-0.0267417	0.0502339	0.419743	0.733474
Mlh1	198.637	-0.0254827	0.0790147	0.420099	0.733703
Tmem258	1433.93	-0.0269823	0.0525029	0.420169	0.733703
Hdac8	186.572	0.0248063	0.0819804	0.420366	0.733703
Heg1	170.894	-0.0251289	0.0805864	0.420369	0.733703
Ankrd9	35.9538	0.0202168	0.0952536	0.42052	0.733703
Tollip	4337.22	-0.0257189	0.0446033	0.420529	0.733703
Carmil1	1630.97	0.0266543	0.0499353	0.420539	0.733703
Hspa2	508.043	0.0269799	0.0687546	0.420542	0.733703
Mtrf1	125.831	-0.0254266	0.079146	0.420548	0.733703
Utp15	1062.68	-0.0267687	0.050819	0.420555	0.733703
Shmt2	350.399	-0.0262987	0.0742569	0.420613	0.733703
Tatdn1	210.147	-0.0264186	0.0734053	0.420708	0.733748
Gen1	72.7378	0.0209302	0.0936808	0.420794	0.733748
Disc1	177.813	0.0244448	0.0833062	0.42087	0.733748
Ppp1r16a	1076.14	0.0263394	0.0480077	0.420968	0.733748
Klc1	2363.05	0.0270037	0.0532663	0.421035	0.733748
Tmem126a	556.902	-0.0273208	0.0593137	0.421073	0.733748
Dusp19	118.437	0.0251949	0.080028	0.421247	0.733748
Bacc1	661.802	0.0273105	0.0616486	0.421289	0.733748
Fgfrl1	36.9646	0.0188044	0.0978408	0.421337	0.733748
Gm7160	56.8632	-0.0215818	0.0920583	0.421362	0.733748
Plcg1	482.299	0.0259838	0.075899	0.421379	0.733748
Pmaip1	1173.37	0.027273	0.0626402	0.421592	0.733789
Alg10	1485.96	0.0255981	0.044332	0.421629	0.733789
Rpl13a	7594.38	0.0217409	0.0323734	0.421668	0.733789
Aldoa	154465	-0.0246024	0.0403867	0.421671	0.733789
Kri1	898.587	-0.0272819	0.0606657	0.421847	0.733813
Zbtb49	145.061	0.0253938	0.0788946	0.421852	0.733813
Mmp12	903.245	-0.0134738	0.104864	0.421887	0.733813
Tapbpl	13813.5	-0.0209554	0.0306514	0.421997	0.733887
Kifc3	40.8138	0.0206223	0.094192	0.422099	0.733947
Otud5	4892.89	0.0226764	0.0347254	0.422222	0.734045
Slc25a32	428.494	-0.0272277	0.0625049	0.422355	0.734083
Cdc25a	540.152	-0.0272383	0.0617356	0.422411	0.734083
Lmo4	17804.3	-0.025931	0.0461825	0.422446	0.734083
Vps26c	3474.84	-0.0250049	0.0420733	0.422657	0.734113
Anapc13	447.026	0.0267629	0.0695758	0.422659	0.734113
2810001G20Rik	31.0186	-0.0187237	0.0978493	0.422665	0.734113
Mki67	322.602	0.0244717	0.082692	0.422873	0.734357
Pola2	938.216	-0.0270873	0.0560788	0.42302	0.734495
Spg21	4146.6	-0.024126	0.0390772	0.423356	0.734962
Fam131b	30.5754	0.0181535	0.0987257	0.423631	0.735321
Dusp22	492.196	0.0271609	0.0604732	0.423771	0.735321
Slc46a1	29.6658	0.0187167	0.0977494	0.423788	0.735321
Odr4	2313.89	0.0259358	0.0466783	0.42398	0.735321
Abcb9	52.3953	0.0198066	0.0956734	0.423983	0.735321
Tbrg4	1146.25	-0.0271417	0.0597212	0.424015	0.735321
Thap4	1037.16	0.0267449	0.0525262	0.424153	0.735321
Pycard	1810.64	-0.026788	0.0529711	0.424154	0.735321
Cyb5r4	6641.13	-0.0226547	0.0349188	0.424183	0.735321
Bccip	903.906	0.0270957	0.0582848	0.424334	0.735321
Dlc1	33.6528	0.0146743	0.10346	0.424354	0.735321
Abr	27382.2	-0.0230648	0.0360634	0.42447	0.735321
Dnal1	117.824	0.021665	0.0913629	0.424507	0.735321
Vamp1	33.2125	-0.0190222	0.0971211	0.424546	0.735321
Sdad1	841.63	0.0270278	0.056805	0.424573	0.735321
Ppp5c	2347.49	-0.0254484	0.0444781	0.424874	0.735656
Slc35a1	630.965	-0.0268993	0.0548968	0.424902	0.735656
Sh3rf1	383.24	0.0263835	0.0715876	0.425011	0.735728
C1rl	1016.78	0.0269754	0.0645902	0.425176	0.735897
Acad9	675.687	0.0270418	0.0623142	0.425362	0.736103
Incenp	1256.68	0.0270443	0.0609677	0.425611	0.736302
Rps16	6217.63	-0.0265076	0.0511638	0.425653	0.736302
Nkap	1487.1	0.0259258	0.047169	0.42568	0.736302
Erbb3	293.472	0.0252575	0.0782535	0.425959	0.736668
Trem2	865.77	-0.0191771	0.0966646	0.426104	0.736802
Asb4	46.2084	0.0193675	0.0962874	0.426206	0.736841
Magohb	371.437	-0.0266215	0.0686008	0.426333	0.736841
Fxr2	3116.17	-0.0237509	0.0383822	0.426403	0.736841
Zfp629	794.002	-0.0269946	0.0609392	0.426407	0.736841
Sros1	50.5945	-0.0173283	0.0997849	0.426552	0.736841
Zfp868	510.124	0.0269625	0.0624022	0.426591	0.736841
Rab11fip3	402.014	0.0269734	0.0613965	0.426686	0.736841
Ttc12	373.99	0.0256602	0.0757875	0.426688	0.736841
Ppp1r7	1852.17	0.0258738	0.0472271	0.426764	0.736841
Psmb1	6436.99	0.0232131	0.036836	0.426936	0.736841
Uso1	6738.91	0.0219141	0.0333983	0.427107	0.736841
Mgst2	37.5253	-0.0199388	0.0950234	0.427126	0.736841
Usp39	1639.15	-0.026946	0.0606602	0.427201	0.736841
Homer3	520.139	-0.0269176	0.0584572	0.42728	0.736841
Mterf4	266.073	0.0266508	0.0675594	0.427284	0.736841
Slc30a7	4601.5	0.0259958	0.0481528	0.427308	0.736841
Gtf2h5	1058.91	-0.0267079	0.054313	0.427366	0.736841
Rpgrip1l	891.577	-0.0267699	0.0552245	0.427389	0.736841
Pik3c3	1526.77	0.0269008	0.0582461	0.427467	0.736841
Wdr37	3079.74	-0.0254284	0.0450765	0.427477	0.736841
Prkaca	3081.82	0.0238028	0.0387367	0.427547	0.736844
Tnn	44.3894	-0.0188862	0.0970242	0.427854	0.737258
Wdsub1	480.759	-0.0268169	0.0642535	0.427922	0.737259
Esrra	3586.37	-0.024561	0.0414931	0.428086	0.737425
Rpl26	7781.38	-0.0242659	0.040496	0.428572	0.738144
Scamp4	1428.97	-0.0268461	0.0591624	0.428657	0.738176
Ruvbl1	688.93	0.0268402	0.0592346	0.428771	0.738254
Tada3	1273.87	-0.0262777	0.0508638	0.428945	0.73833
Thap3	165.949	0.023427	0.0851838	0.428997	0.73833
Cdipt	4889.97	0.0220098	0.0338626	0.429018	0.73833
Cand1	4651.4	0.0236112	0.0384126	0.4293	0.738699
Mrpl37	763.012	-0.0267533	0.0574846	0.429485	0.738901
Tmed3	1819.7	0.0253669	0.0453639	0.429613	0.739004
Gsk3a	2914.32	-0.0238127	0.0391603	0.429844	0.739128
Trappc4	2237.34	0.0242098	0.0405482	0.429905	0.739128
Acp6	179.327	0.0228695	0.0868697	0.430045	0.739128
Eml2	2033.15	0.0260538	0.0716034	0.430129	0.739128
Tmem259	3059.58	0.0233089	0.0376062	0.430153	0.739128
Arfip1	1959.31	0.025709	0.0474004	0.430166	0.739128
Comtd1	42.5252	0.0197588	0.0950288	0.430184	0.739128
9430091E24Rik	73.2981	0.0223535	0.0884496	0.430292	0.739128
Secisbp2	1039.87	0.0265328	0.0543361	0.430301	0.739128
Cct2	6184.23	-0.0242237	0.0406869	0.430362	0.739128
Rnf41	2395.43	0.0262527	0.0514083	0.430443	0.73914
Setmar	88.9633	0.0225655	0.0877508	0.430528	0.73914
Pla2g6	216.051	0.0261004	0.0709862	0.430572	0.73914
E2f3	1348.72	-0.0262284	0.0513473	0.430739	0.73931
Rsrp1	4223.2	0.0225243	0.0354566	0.430944	0.739435
Cdk12	3311.55	0.0260062	0.0496942	0.431038	0.739435
Lipo3	1184.36	-0.0263914	0.0532174	0.431152	0.739435
Procr	73882.1	0.0240495	0.0402125	0.431167	0.739435
Gna11	580.923	0.0266606	0.0578219	0.431179	0.739435
Dclre1c	2587.73	-0.0241507	0.0405989	0.431286	0.739435
Pacc1	1335.94	0.0263309	0.0526438	0.431286	0.739435
Ltbr	5321.8	-0.0232961	0.0377596	0.431389	0.739459
Mlh3	283.235	0.0255104	0.0748425	0.43146	0.739459
Tmlhe	258.271	0.0258132	0.072761	0.431533	0.739459
Epop	82.6513	-0.022545	0.0876024	0.43163	0.739459
Slc7a11	26280.5	0.0260863	0.050588	0.431639	0.739459
Pdpr	778.017	0.0252793	0.0760984	0.43183	0.739628
Prmt3	185.656	-0.0244622	0.0802711	0.431912	0.739628
Eid2	123.136	0.0221055	0.0888824	0.431998	0.739628
Pih1d1	847.406	-0.0266326	0.0617232	0.432076	0.739628
Gpatch3	713.976	-0.0264913	0.0553063	0.432077	0.739628
Lrrc8d	4507.9	0.0244798	0.0420663	0.432324	0.739935
Pold1	352.785	-0.025228	0.07615	0.432498	0.73995
Repin1	248.704	0.0255584	0.0740809	0.432559	0.73995
Ets1	192.594	0.0257744	0.0725615	0.43257	0.73995
Eef1g	6794.86	-0.0257683	0.0486557	0.432604	0.73995
Cnot6l	2901.95	0.0246835	0.0430081	0.432766	0.740111
Zfp688	266.14	0.0254791	0.0744277	0.432976	0.740262
Hdac3	1891.5	0.0250148	0.044559	0.43299	0.740262
Ptprm	42.7387	-0.0171379	0.0995345	0.433079	0.740299
Jmjd6	1671.39	0.0256492	0.0481028	0.43321	0.740406
2700049A03Rik	174.83	0.0223834	0.087778	0.433368	0.74056
Gm41611	241.697	0.0258021	0.0719098	0.433484	0.740642
Rilpl2	4871.6	-0.0231429	0.0376394	0.433643	0.740783
Sec62	3753.41	0.0228392	0.0367345	0.433702	0.740783
Rbm8a	2429.45	-0.0246154	0.0430129	0.434042	0.741094
Zfp775	90.7456	0.0231584	0.0849844	0.434227	0.741094
Pdzd11	2834.6	-0.024938	0.0445268	0.43426	0.741094
Sos1	2433.68	0.0248874	0.0442957	0.434294	0.741094
Mob1a	9139.48	-0.0235745	0.0391361	0.434303	0.741094
Actn1	1058.15	-0.0259237	0.0703943	0.434433	0.741094
Coxfa4l3	6402.91	-0.0262749	0.0665018	0.434489	0.741094
Arhgef37	48.7068	0.0209934	0.0915516	0.434495	0.741094
Znrd2	143.417	0.0239846	0.08167	0.434495	0.741094
Polr3b	1137.88	-0.0264651	0.0584199	0.434634	0.741215
Bard1	34.1408	0.0189949	0.0960653	0.434741	0.74128
Slc66a1	591.468	0.026271	0.0662262	0.434853	0.741356
Hras	1257.27	-0.0255485	0.0481133	0.435005	0.741499
Nuak1	185.683	0.0224915	0.0870908	0.435114	0.741526
Tmx4	2170.99	0.0248814	0.0444922	0.435156	0.741526
Zfp383	65.641	0.0214718	0.0900531	0.435797	0.742501
Wdr1	23492.3	-0.0216976	0.0339278	0.436122	0.742884
Maea	5971.5	-0.024853	0.0446288	0.436188	0.742884
Etfb	568.395	-0.0263601	0.0582335	0.436286	0.742884
Mtmr9	2259.16	0.0251626	0.0462719	0.436349	0.742884
Fgr	240.301	-0.0242888	0.0797741	0.436379	0.742884
Hspbap1	319.269	-0.0250784	0.0755658	0.436438	0.742884
Gm12191	53.8906	0.0181009	0.0975826	0.436522	0.742884
Ezr	1666.37	0.0262604	0.0645675	0.436566	0.742884
Fcgr4	34969.9	-0.0254336	0.0480176	0.436762	0.743066
Rpf1	722.99	-0.0260331	0.0529847	0.43685	0.743066
Mir3064	81.4775	0.0214752	0.0898619	0.436877	0.743066
Scaf4	2650.24	-0.0245764	0.043544	0.436991	0.743143
Ankrd66	80.0264	-0.0229444	0.0850543	0.4374	0.743723
Gnl2	1173.77	-0.0261647	0.055286	0.437498	0.743774
Ift52	1950.91	0.0242425	0.0422652	0.437661	0.743936
Ptpn18	1036.1	0.0262676	0.0581153	0.437763	0.743993
Fsaf1	322.183	-0.0260224	0.0669939	0.43795	0.744194
Gna15	225.073	-0.0256899	0.0703898	0.438159	0.744434
Ptk7	41.737	-0.016418	0.100218	0.438431	0.744734
Stk35os1	40.7337	-0.0185732	0.0964887	0.438472	0.744734
Pes1	2712.65	-0.0258518	0.0521478	0.438601	0.744794
Pdcd6ip	15350.8	-0.0198324	0.0298201	0.438696	0.744794
Ube2d-ps	298.805	-0.0259284	0.0675153	0.438798	0.744794
Flrt3	120.075	0.0236248	0.0820619	0.438811	0.744794
Rpl29	6336.21	-0.0243337	0.042918	0.438849	0.744794
Tjap1	1083.85	-0.0257683	0.0515592	0.438997	0.74491
Ezh2	427.62	0.0260309	0.0658575	0.439086	0.74491
Zfp942	413.868	0.0253706	0.0724693	0.439176	0.74491
Ccdc191	173.882	0.0243722	0.0784917	0.439244	0.74491
Brd10	2203.16	0.0258417	0.0525524	0.439437	0.74491
Scaf1	4217.17	-0.0224046	0.0362984	0.439469	0.74491
Anxa6	8277.67	-0.0237922	0.0408842	0.439553	0.74491
Utp18	656.353	-0.0260858	0.0561114	0.439561	0.74491
Loxl1	38.8882	-0.0154556	0.101528	0.439633	0.74491
Mapkapk3	5231.37	0.0255218	0.0497939	0.439657	0.74491
Fbxo33	2404.11	-0.0244248	0.0435153	0.439668	0.74491
Llgl1	2775.54	0.0248101	0.0453936	0.439737	0.744911
Capn2	7568.48	0.0261686	0.0602222	0.439811	0.744921
Anapc11	1572.46	0.0258501	0.0529625	0.439926	0.745
Paip1	2617.22	-0.0242006	0.0426286	0.440068	0.745125
Mat2a	2246.75	-0.0257476	0.0682672	0.440665	0.74602
Serping1	1058.64	-0.0261101	0.0602621	0.440769	0.74608
Vasn	241.931	-0.0256171	0.0693668	0.441073	0.746318
Bloc1s3	952.647	-0.0257282	0.0523691	0.441084	0.746318
Terf2	882.883	-0.0259619	0.0555455	0.441147	0.746318
Ifi27l2a	8230.14	0.0257642	0.0528571	0.441234	0.746318
Zfp934	41.8306	0.0198744	0.0933237	0.441458	0.746318
Gng5-ps	57.5749	0.0188459	0.0956004	0.441509	0.746318
Snx21	277.605	0.0230406	0.0837531	0.441516	0.746318
Arfgef2	2300.14	-0.0237489	0.0411213	0.44156	0.746318
Alg2	761.57	-0.0260508	0.0614725	0.441579	0.746318
Zfp120	1167.5	0.0257467	0.0528978	0.441594	0.746318
Cipc	1183.5	0.0259644	0.0562072	0.441669	0.746322
Coq4	276.481	0.0256124	0.0690019	0.441733	0.746322
Tamm41	254.523	-0.0243474	0.0777836	0.441843	0.746364
Fam136a	588.259	0.0257622	0.0671858	0.441894	0.746364
Tnfrsf21	1405.1	-0.0248147	0.0461	0.44204	0.746495
Pxmp2	1043.17	-0.0258922	0.0649208	0.442216	0.746676
Mrc2	27.4267	-0.0162882	0.100103	0.442444	0.74693
Pabpn1	1937.34	-0.024583	0.0450089	0.442503	0.74693
Cd1d1	1321.86	-0.0251518	0.0483502	0.442632	0.747032
Zfp207	6757.18	-0.0251775	0.0485617	0.442727	0.747076
Ppp1r13b	1321.3	0.0247737	0.0461694	0.443006	0.747211
Nmt1	10414.1	-0.0224646	0.0370025	0.443051	0.747211
Mbtps1	2223.52	0.025439	0.0507568	0.443151	0.747211
Eva1b	1310.57	-0.0259643	0.0602921	0.443168	0.747211
Fastkd3	496.555	0.0252701	0.0712914	0.443201	0.747211
B230303A05Rik	31.877	-0.0159915	0.100496	0.443218	0.747211
Dut	27.6932	-0.0169465	0.0989625	0.443383	0.74731
Brwd1	1576.47	0.0258777	0.0566027	0.443414	0.74731
Frs2	3138.77	0.0246812	0.0459112	0.443836	0.747657
Taf13	1114.77	0.0252249	0.0493631	0.443862	0.747657
Inpp5k	3273.03	-0.0238625	0.0420641	0.443888	0.747657
AI837181	3272.52	-0.0236736	0.0413048	0.443894	0.747657
Exosc10	2179.21	-0.0255241	0.052053	0.444068	0.747788
Bdp1	3646.18	0.0248408	0.0469072	0.444108	0.747788
Wdfy3	7447.78	-0.0234611	0.0405554	0.444223	0.747842
Zfp131	1724.29	-0.0243252	0.0442133	0.444278	0.747842
Dph2	242.723	-0.0233949	0.0815891	0.444367	0.747877
Qrsl1	191.479	-0.0245378	0.0757729	0.44456	0.747994
Rab7b	18871.1	-0.0250204	0.0482025	0.444573	0.747994
Paxx	117.044	-0.0230206	0.0830815	0.444643	0.747996
Tmem214	3484.29	0.0231547	0.0395361	0.444729	0.748025
Zfp1006	210.016	-0.0251933	0.071023	0.444961	0.7483
Dexi	264.288	0.0245624	0.0753788	0.445219	0.748618
Tbc1d24	809.763	0.0258047	0.057837	0.44533	0.748625
Gins4	994.884	0.025775	0.0569447	0.44536	0.748625
Col4a2	482.731	-0.0253811	0.0690077	0.445458	0.748674
Sike1	1210.32	0.024688	0.046582	0.445865	0.749194
Trmt10b	274.769	0.0252029	0.0703908	0.445988	0.749194
Bltp3b	4780.11	0.0231152	0.0396429	0.446091	0.749194
Elk1	1564.29	-0.0251251	0.0495714	0.446101	0.749194
Kdm3a	5135	0.0240875	0.0435599	0.446111	0.749194
Aqp9	28.0601	-0.0173021	0.0980867	0.446242	0.7493
Nlrp1c-ps	218.238	0.0244439	0.0755663	0.446641	0.749576
Plxna1	22875.7	0.0229685	0.0392254	0.446642	0.749576
Phrf1	3071.9	-0.0235065	0.041236	0.446753	0.749576
Rbpj	14567.5	0.0238548	0.0426937	0.446839	0.749576
Nsd2	3658.49	-0.023638	0.0417962	0.44691	0.749576
Smg5	3997.9	-0.0222049	0.0368039	0.446999	0.749576
Rnf150	112.625	-0.0223358	0.0851469	0.447058	0.749576
Mypop	42.3225	0.0170103	0.0985243	0.44709	0.749576
Nck1	969.323	0.0252416	0.0510432	0.44715	0.749576
Zmynd11	3072.46	-0.02372	0.0422221	0.447302	0.749576
Fastkd2	491.535	-0.0256874	0.0621382	0.447333	0.749576
Trit1	414.847	-0.0257113	0.0604974	0.447337	0.749576
Tada2b	590.41	-0.0255576	0.0652486	0.447365	0.749576
Trappc11	2712.9	0.0241987	0.0444112	0.447368	0.749576
Gtf2h3	550.578	-0.0257018	0.0604062	0.447502	0.749584
Stmp1	1452.26	0.0253696	0.0525307	0.447511	0.749584
Katnb1	867.712	0.025472	0.0538479	0.447608	0.749631
Map3k1	4064.46	0.0239633	0.0435256	0.448289	0.750658
Ank	128.336	0.0237596	0.0786237	0.448775	0.751355
Bag1	5756	-0.0242063	0.044852	0.448853	0.751371
Nup107	237.672	-0.0246504	0.0731971	0.449185	0.7517
Heatr1	2677.68	-0.0255973	0.0598821	0.449253	0.7517
Pbrm1	4954.2	0.0237698	0.04289	0.449284	0.7517
Parp2	884	-0.0253681	0.0538361	0.449376	0.7517
Hbs1l	1486.9	0.0243239	0.0456257	0.449394	0.7517
Tmem33	4133.11	0.0215676	0.0352965	0.449547	0.751841
Slc35b1	2268.14	-0.0242849	0.045609	0.450051	0.752569
G6pdx	32472.9	-0.0226279	0.03869	0.450303	0.752778
Pkd1l2	38.4031	0.018387	0.0955448	0.450396	0.752778
Psma2	9484.83	-0.0221674	0.037207	0.450425	0.752778
Prpf40b	305.071	0.0236286	0.0787343	0.45057	0.752778
Pfdn4	311.959	-0.0251936	0.0676082	0.450579	0.752778
Mtf1	2520.25	-0.0236415	0.0426408	0.450639	0.752778
Tmppe	1572.67	-0.0254048	0.0556411	0.45066	0.752778
Bloc1s4	440.28	0.0247235	0.0719307	0.450775	0.752812
Srrm1	7226	0.0234386	0.0418187	0.450818	0.752812
Supv3l1	544.573	-0.0254319	0.0567426	0.451022	0.75294
Vhl	2893.21	0.0252317	0.0533855	0.451138	0.75294
Polr3e	591.44	0.0254791	0.0591479	0.451167	0.75294
Gins2	281.481	-0.0229039	0.0819329	0.45117	0.75294
Cbfb	3607.02	-0.0242143	0.0455988	0.451315	0.753066
Crot	795.491	0.0252365	0.0538569	0.451667	0.753539
Abitram	480.72	-0.0253996	0.0627324	0.45182	0.753602
Asap3	234.094	-0.0248286	0.0705212	0.451843	0.753602
Dhx8	3417.52	-0.0220099	0.0369659	0.45206	0.753849
Ythdc1	4489.11	-0.0221309	0.0373834	0.452305	0.754141
Ilvbl	1802.56	0.0243124	0.0465129	0.452472	0.754304
Cnot6	5816.82	0.0220537	0.0371824	0.452583	0.754375
Rccd1	38.3658	0.0168863	0.0982353	0.452678	0.754416
Mrnip	43.7645	0.0196931	0.0921681	0.452989	0.754821
Polr2a	14777.9	0.0218862	0.0367541	0.453195	0.755048
Ncs1	40.4522	0.0163184	0.0991649	0.453347	0.755167
Ptpmt1	1441.33	-0.0252874	0.0566306	0.453405	0.755167
Sypl1	4623.83	-0.0223482	0.0383155	0.453683	0.755481
Rps19bp1	510.481	-0.0253296	0.0599159	0.453732	0.755481
Slc37a3	1048.47	0.0252826	0.0573415	0.453894	0.755611
Pnpla8	3538.84	0.0250176	0.0527473	0.453948	0.755611
Pcf11	3085.87	-0.023552	0.0430622	0.454125	0.755695
Acap2	8751.81	0.0237319	0.0439069	0.454137	0.755695
Tnfrsf22	61.0703	0.02108	0.0879887	0.454261	0.755786
Nxpe4	43.5993	0.0195894	0.0922245	0.454458	0.755998
Marveld1	65.0297	0.0209541	0.0882733	0.454891	0.756603
Nphp4	54.4605	-0.0200093	0.0910218	0.455059	0.756766
Cox16	85.6057	0.021108	0.0877175	0.455238	0.75695
Rlf	3428.69	0.0235911	0.0435567	0.455406	0.757111
Asl	2051.93	0.0234046	0.0427187	0.455474	0.757111
Dusp7	778.976	0.0251881	0.0622813	0.455559	0.757137
Dcaf6	900.068	0.0244555	0.0717039	0.455646	0.757166
Gcfc2	143.703	0.0230968	0.0798243	0.455721	0.757173
Hook2	1037.87	-0.0251416	0.0564726	0.455789	0.757173
Rps6kc1	1689.17	0.0251809	0.0583693	0.456023	0.757319
S100pbp	1240.93	0.0251252	0.0565937	0.456147	0.757319
Prkag1	1725.8	0.0239698	0.0457092	0.456189	0.757319
Arpc5l	1372.22	-0.0251818	0.0602796	0.4562	0.757319
Ahnak	19709.4	0.0229222	0.0805053	0.456224	0.757319
Elf1	6077.5	-0.022265	0.0384805	0.456335	0.757389
Tgds	857.983	0.0249872	0.0543232	0.456525	0.757567
Pygb	2915.9	0.0226518	0.0399001	0.456581	0.757567
Tbccd1	443.324	0.0251443	0.0607149	0.456778	0.757684
Chd8	6002.53	-0.0208718	0.034308	0.456791	0.757684
Emc9	100.701	-0.0219031	0.0845626	0.457049	0.757968
Eif4h	12865.8	-0.021818	0.0371346	0.457101	0.757968
Phlda1	207.174	-0.0234589	0.0774865	0.457332	0.758236
Dph7	243.759	-0.023151	0.078995	0.457646	0.758641
Ttll12	659.768	-0.0250604	0.0621529	0.457753	0.758703
Wdr53	417.886	-0.0247885	0.0671291	0.457902	0.758835
9330133O14Rik	122.083	0.0228605	0.0802548	0.458163	0.759099
Src	2236.45	0.0248386	0.0535671	0.458201	0.759099
Akr1a1	134261	0.0235621	0.0442333	0.458575	0.759522
Nln	1163.63	-0.0245895	0.0510276	0.458595	0.759522
Plaa	4074.45	-0.0229525	0.0415199	0.45879	0.75973
Pierce2	55.418	0.0202767	0.0896464	0.458899	0.759795
Dhrsx	670.847	-0.0249084	0.0554234	0.458985	0.759811
Snapc1	1185.54	0.0242911	0.0487765	0.459102	0.759811
Glmp	6364.54	-0.0224947	0.0397928	0.459118	0.759811
Tnni3	29.9888	0.0172	0.0970092	0.459305	0.760006
Slc17a5	1257.43	0.0249319	0.0568172	0.459597	0.760047
Or1o4	59.9067	0.0205465	0.0887016	0.459643	0.760047
Rnf185	1603.88	-0.0235899	0.044692	0.459742	0.760047
Nans	1086	-0.0245864	0.0516654	0.45979	0.760047
Mtln	244.777	0.0240852	0.0725843	0.459881	0.760047
Zfp251	291.299	-0.0241863	0.0718058	0.45989	0.760047
Gm15417	206.082	-0.0242252	0.0714852	0.45991	0.760047
Slc25a1	3624.43	0.0241192	0.0478744	0.459915	0.760047
Ctnnbl1	960.84	0.024777	0.0541297	0.459957	0.760047
Dctpp1	155.073	-0.0234101	0.076848	0.460071	0.760061
Hotairm1	49.5771	0.0190052	0.0929157	0.46013	0.760061
Oip5os1	1322.92	0.0241385	0.0481055	0.460174	0.760061
Fbxl6	476.619	0.0248543	0.0635168	0.46044	0.760304
Rps28	2619.91	0.0245502	0.0516832	0.460461	0.760304
1110038B12Rik	511.571	-0.024915	0.0584107	0.460557	0.760304
Dennd4c	3236.53	0.0249189	0.0594206	0.460656	0.760304
Plk4	1125.77	-0.0242064	0.0488181	0.460734	0.760304
Ncf2	14058.5	-0.0186553	0.029289	0.460739	0.760304
Tpi1	75077.9	0.0204172	0.0335932	0.460934	0.760412
Hace1	536.487	0.0237617	0.0743947	0.460945	0.760412
Ccdc61	271.577	0.0241245	0.0717509	0.461035	0.760446
Ermard	232.723	0.0242551	0.0705408	0.46128	0.760736
Zfp444	476.607	-0.0248641	0.0587301	0.461499	0.760739
Ogfod1	1068.34	0.0246688	0.0538469	0.461513	0.760739
Prps1	88.7532	-0.0186598	0.0935786	0.461523	0.760739
Sptlc1	3188.94	0.0220636	0.03868	0.461561	0.760739
Plgrkt	1554.38	0.0248241	0.0619907	0.461799	0.761016
Ldb1	2037.73	0.023719	0.046055	0.461955	0.761159
Kctd9	1418.38	0.0248343	0.059902	0.462103	0.76118
Kif23	87.8553	0.0216353	0.0844596	0.462118	0.76118
Pla2g7	22101.9	0.0246974	0.0549651	0.462223	0.76118
Gtf3c1	2770.19	0.0232271	0.0435422	0.462247	0.76118
Osbpl2	1325.06	0.0236224	0.0456784	0.462534	0.761515
Rhot1	2575.14	0.0224292	0.0402075	0.462593	0.761515
Nub1	16480.1	-0.0192819	0.0309279	0.462726	0.761515
Ankzf1	797.971	0.0245427	0.0665278	0.462763	0.761515
2310033P09Rik	325.082	-0.0243592	0.0686778	0.4628	0.761515
BC002059	130.966	0.0220394	0.0825795	0.463224	0.762098
Klc2	1164.12	0.0247014	0.0564679	0.463355	0.762198
Rnf170	709.811	-0.0247306	0.0613852	0.463605	0.762495
Cald1	203.736	-0.0177219	0.0954368	0.463929	0.762759
Orc5	856.135	0.0246979	0.0574734	0.463955	0.762759
Myo9a	2557.78	0.0247194	0.0587323	0.463975	0.762759
Intu	2369.15	-0.024519	0.0537702	0.464046	0.762761
Pphln1	4455.71	-0.0231444	0.0436805	0.464367	0.763174
Dcn	36.5687	-0.0153166	0.0999303	0.464474	0.763235
E130311K13Rik	102.496	0.0221	0.0819807	0.464591	0.763312
Sacm1l	5190.73	0.020694	0.034851	0.464791	0.763498
Atp5f1a	28350.5	-0.0218148	0.0383928	0.464935	0.763498
Rnf113a2	353.29	0.024273	0.0682227	0.464952	0.763498
Chchd6	687.555	0.0245843	0.0558944	0.464985	0.763498
Ly96	720.318	-0.0244717	0.0654881	0.465145	0.763498
Mrps18a	1225.34	-0.0246424	0.0581877	0.465167	0.763498
Asnsd1	1460.92	-0.0242141	0.0509789	0.465195	0.763498
Sik1	998.317	-0.0240168	0.0704435	0.46545	0.763802
Parail	34.1888	0.0172047	0.0963389	0.465727	0.764038
Hltf	3937.81	0.0238455	0.0482074	0.465782	0.764038
Ino80e	1118.11	-0.0245647	0.0627606	0.465803	0.764038
Clec1b	28.9638	0.0171316	0.0964578	0.46603	0.764253
Crebbp	2992.22	-0.0232223	0.0445274	0.466075	0.764253
Ints9	1570.48	-0.0235454	0.0463678	0.466158	0.764275
Apba1	2578.05	-0.0235948	0.0467517	0.466396	0.764551
Gnl3l	1228.24	0.0235835	0.0467459	0.466588	0.764657
Erp29	8436.4	-0.023952	0.0493579	0.466601	0.764657
Phka1	480.644	0.0240021	0.0697761	0.466929	0.765013
Spast	1810.27	-0.0238414	0.048649	0.466959	0.765013
Txnrd2	268.531	0.0242382	0.0670964	0.467152	0.765215
Fkbp1a	5599.05	0.0239853	0.049926	0.467233	0.765233
Mrpl2	734.369	-0.0244625	0.0631154	0.467322	0.765264
Riok1	887.637	-0.0241004	0.0512232	0.467675	0.765534
Slc45a4	995.025	0.0244958	0.0581361	0.46768	0.765534
Dsel	604.89	0.0244537	0.0565444	0.467698	0.765534
Mzt1	1482.15	-0.0234033	0.0461122	0.468016	0.765926
Mrpl46	778.078	-0.0242141	0.0527709	0.468118	0.765926
Nemp2	124.06	0.0227235	0.0779819	0.468181	0.765926
Zfp626	666.666	0.024434	0.0573352	0.468457	0.765926
Slc28a2	2859.59	-0.0195351	0.0902669	0.46847	0.765926
Med17	1311.5	0.0240607	0.0512714	0.468474	0.765926
Acbd6	508.736	0.0244394	0.0576175	0.46848	0.765926
Cep83	1349.96	0.0243833	0.063369	0.468498	0.765926
Etfa	2064.78	0.0235023	0.0469628	0.468728	0.766157
Cd5l	891.201	-0.0243849	0.0627523	0.468866	0.766157
Tbcc	280.409	-0.0231935	0.0749912	0.46895	0.766157
Rpl12	3875.6	-0.023541	0.0473086	0.46899	0.766157
Pias1	2646.19	-0.0217811	0.0389806	0.468991	0.766157
Rp2	7445.84	0.0221056	0.0402237	0.469111	0.766228
Ndor1	573.78	-0.0243625	0.0564177	0.469208	0.766228
Cdkn2aip	769.698	0.0244103	0.0584893	0.469245	0.766228
Trappc2	238.673	0.0237113	0.0710811	0.469347	0.766279
Ngrn	356.999	0.0238083	0.0698481	0.47007	0.767344
Wdr41	1168.68	-0.0243179	0.0570842	0.470358	0.767527
Mrtfb	1930.88	0.0241374	0.0534903	0.470439	0.767527
Il6ra	2448.03	-0.0227781	0.0434434	0.470454	0.767527
Atp5mc3	6570.88	-0.0243188	0.0573463	0.470463	0.767527
Rap1gds1	8513.68	-0.0223291	0.0414519	0.47066	0.767683
Vps36	1373.82	0.0239377	0.0514039	0.470915	0.767683
Tubgcp2	1016.13	-0.0239124	0.0511757	0.470971	0.767683
Ppox	376.982	0.0238169	0.0692524	0.470976	0.767683
Vps35	10581.8	-0.0188975	0.0308665	0.471102	0.767683
Arpc4	10333.2	-0.0221482	0.0407985	0.471132	0.767683
Rnf25	1017.71	-0.0242854	0.0577141	0.47119	0.767683
Cpq	2026.39	0.0238929	0.0511545	0.471285	0.767683
Ap2a1	4363.95	-0.0209496	0.0365417	0.471293	0.767683
Lyrm2	805.45	-0.0241436	0.0543565	0.471324	0.767683
Stmn1	49.4094	-0.0179225	0.0941067	0.471332	0.767683
Cul4a	3110.04	0.0222176	0.0411709	0.471545	0.767767
Sar1a	7360.83	-0.0213144	0.0377831	0.471566	0.767767
Nup35	192.104	-0.0229174	0.0757224	0.471647	0.767767
Hars1	2166.68	0.0242541	0.0575295	0.471666	0.767767
Spcs3	5329.61	-0.0211302	0.0372081	0.471825	0.767839
Lins1	253.677	0.0231773	0.0739783	0.471851	0.767839
Gm7072	1099.87	-0.0237849	0.0504895	0.472001	0.76792
Cenpe	209.898	0.0234639	0.0717865	0.472073	0.76792
Fpgt	1315.29	-0.0237371	0.0501425	0.472181	0.76792
Vkorc1l1	852.372	-0.024042	0.0535297	0.472182	0.76792
Rtn4ip1	317.666	0.023959	0.0667314	0.472362	0.768099
Rpl18	6708.23	-0.023719	0.0501311	0.472488	0.768107
Ptdss1	3048.67	-0.023487	0.0482613	0.472508	0.768107
Fancg	433.668	0.0235233	0.0709748	0.47275	0.768387
Ly75	377.023	-0.0222317	0.0791321	0.472821	0.768387
Mysm1	1732.96	0.0236976	0.0503114	0.473238	0.768949
Dync1li2	4673.08	0.0206005	0.0357735	0.473482	0.769138
Ube2g2	3827.04	-0.0225686	0.0431908	0.473495	0.769138
Tmem185a	980.577	-0.0236856	0.0505208	0.473865	0.769624
Alg3	567.51	0.0235802	0.0698267	0.473981	0.769632
Micu3	216.736	0.0219482	0.0801614	0.47411	0.769632
Trip11	2219.8	0.0239879	0.0544133	0.474141	0.769632
Poglut3	114.461	0.0219178	0.0802956	0.474152	0.769632
Hddc2	97.4101	0.021309	0.0829575	0.474365	0.769864
Rab2a	6027.92	-0.0217374	0.0399253	0.474968	0.7702
Rpl9	8449.96	-0.019093	0.0317725	0.475033	0.7702
Pex19	3140.5	-0.0220735	0.0413085	0.475048	0.7702
Gfm1	1666.91	-0.0239888	0.0554217	0.475054	0.7702
Tmem181a	872.261	0.023602	0.0504461	0.475242	0.7702
Tsnax	1739.02	0.0234014	0.0487381	0.47525	0.7702
Bmyc	33.1937	0.0170377	0.0956635	0.475323	0.7702
Vps11	2967.69	0.0221456	0.0417081	0.475453	0.7702
Plag1	75.458	0.0193447	0.0897067	0.475466	0.7702
Cklf	521.403	-0.0240474	0.0607958	0.475478	0.7702
Gorab	515.631	0.0240559	0.0591578	0.475485	0.7702
Sh3glb2	699.505	0.0238973	0.0541664	0.475492	0.7702
Zfp959	184.849	-0.0227444	0.0754044	0.475496	0.7702
Brd1	2942.6	-0.0219664	0.0409694	0.475575	0.7702
Gipc1	2719.96	-0.0216885	0.0398728	0.475684	0.7702
Cox15	2328.67	0.0216884	0.0398828	0.475737	0.7702
Rims2	99.9327	0.0177922	0.0938678	0.475785	0.7702
Mtdh	10132.4	-0.0189843	0.031585	0.475843	0.7702
Tm6sf1	4416.06	-0.0223328	0.0426781	0.475987	0.770241
Mipep	544.688	0.024026	0.0592359	0.476009	0.770241
Plcxd2	148.98	-0.0214383	0.0819748	0.476123	0.770282
Tbca	1530.87	-0.0234642	0.0496651	0.476176	0.770282
Tgoln1	8169.92	0.021607	0.0397345	0.476612	0.770863
Acaa2	303.784	0.0236825	0.0670235	0.476695	0.770863
Clock	1812.53	-0.0231046	0.0471759	0.476747	0.770863
Rbks	461.698	0.023399	0.0699544	0.476842	0.770902
AW146154	113.08	0.0207743	0.0844515	0.477303	0.771519
Get4	1241.89	0.0237609	0.0537234	0.477428	0.771519
Pcdhgc3	95.9766	-0.0193012	0.0895015	0.477526	0.771519
Tmem230	1796.12	0.0237716	0.0540344	0.47759	0.771519
Mtrf1l	176.539	0.0223044	0.0772531	0.477681	0.771519
Klf16	745.318	0.0236934	0.0660517	0.477749	0.771519
Mycl	484.048	-0.0238953	0.0618079	0.477761	0.771519
Magef1	47.901	-0.0187382	0.0911162	0.477789	0.771519
Mrgbp	321.02	-0.0236607	0.0663054	0.478001	0.771673
Eml4	2632.29	-0.023894	0.0578241	0.478066	0.771673
Plpp5	175.29	0.0206455	0.0847619	0.478179	0.771673
Csf2rb2	40642.8	-0.0200123	0.0346733	0.478282	0.771673
Gm21011	485.304	-0.0238827	0.0579457	0.478302	0.771673
Mdm4	3164.91	0.0233689	0.0498482	0.478308	0.771673
Pced1a	476.602	0.0236284	0.0663214	0.478536	0.771926
Irf2bp1	780.636	-0.0238468	0.0571302	0.478633	0.771967
Terf2ip	624.171	0.0238715	0.0592372	0.478705	0.77197
Ash2l	1164.14	0.0238335	0.0570972	0.478852	0.772093
Zfp84	1183.99	-0.0238225	0.061693	0.479072	0.772334
Clec4e	78834.9	-0.0222696	0.043166	0.479211	0.772412
Wbp1l	6297.16	-0.0191348	0.0323566	0.479262	0.772412
Zfp422	540.265	0.0237357	0.0634455	0.479549	0.772761
Snrpe	794.541	-0.0234836	0.0671893	0.479883	0.77283
Map3k15	75.3485	-0.0199969	0.0867966	0.479912	0.77283
Dennd6a	2833.42	-0.0219774	0.0419744	0.479965	0.77283
Rnf24	2012.72	0.0235469	0.0662943	0.479974	0.77283
Immt	6277.53	-0.0216449	0.0405548	0.480009	0.77283
Tradd	686.003	-0.0233881	0.0682082	0.480017	0.77283
Mettl1	66.8316	-0.0193178	0.0890188	0.48011	0.772846
Dvl1	741.644	0.0236708	0.0548048	0.480169	0.772846
Slc35c1	1544.59	0.0234409	0.0517866	0.480534	0.773279
Sptan1	13007.4	0.021292	0.0392734	0.480579	0.773279
Kif5b	13343.6	-0.0192232	0.0327557	0.480665	0.773302
Ostf1	11797.1	0.0213317	0.0394979	0.480968	0.773676
Med16	1388.28	0.022808	0.0467654	0.481165	0.773879
Nucks1	4080.65	-0.0229813	0.0480168	0.481286	0.773959
Ppia	26932.3	-0.0210194	0.0384097	0.48139	0.77398
Cfh	152.892	0.0174374	0.0940305	0.481441	0.77398
Cops9	2028.62	-0.0218263	0.0416814	0.481667	0.774124
Manea	1241.96	0.0234229	0.0523554	0.481727	0.774124
Cwc25	1761.29	-0.0229743	0.0481466	0.481744	0.774124
Birc3	11961.1	0.0209679	0.0383677	0.482219	0.774772
Hes6	450.149	0.0231066	0.0697274	0.482289	0.774772
Pde12	842.324	-0.0236368	0.0580566	0.482659	0.775057
Tex264	2524.45	-0.0220105	0.0427671	0.482678	0.775057
Castor1	92.6016	0.0205295	0.0842377	0.482679	0.775057
Cdyl	878.192	0.02355	0.0557294	0.483081	0.775588
Os9	10330.3	-0.0181082	0.0301806	0.483172	0.775621
Gfm2	1268.36	-0.0234749	0.0544353	0.483323	0.775748
Mgrn1	6231.55	-0.0196178	0.0341995	0.483414	0.77578
Dmap1	535.142	0.0234204	0.0648757	0.483761	0.776223
Peak1	7884.13	-0.0233212	0.052629	0.483962	0.776273
Stx12	8155.17	-0.0190265	0.0326184	0.484002	0.776273
Pde8a	4532.69	-0.0213862	0.0403046	0.484006	0.776273
Arhgap12	2438.38	-0.0234923	0.0560247	0.484313	0.776588
Lrrc51	134.728	0.0190007	0.0892828	0.484482	0.776588
Psrc1	135.331	-0.0200356	0.0857371	0.484575	0.776588
Virma	4681.86	0.0224645	0.0457313	0.484584	0.776588
Xist	69.1326	0.0181665	0.0916873	0.484832	0.776588
Mon1b	2356.8	0.0228402	0.0483925	0.484856	0.776588
BC031181	3858.93	-0.0217717	0.0421672	0.484884	0.776588
Impa1	1724.87	-0.0222976	0.0448525	0.484906	0.776588
Scn1b	175.774	-0.021538	0.0791346	0.484946	0.776588
Ndufb6	994.12	-0.0233766	0.0543651	0.485023	0.776588
Wdr74	487.513	-0.0234993	0.0582741	0.485139	0.776588
Aasdhppt	426.67	-0.0234207	0.0632763	0.485148	0.776588
C030034I22Rik	38.5871	-0.0176878	0.0929266	0.485167	0.776588
Arl6ip6	791.806	-0.023143	0.0513819	0.485316	0.776588
Ntpcr	689.63	0.0234265	0.0557899	0.485331	0.776588
Eaf1	12211.6	-0.021926	0.0430135	0.485341	0.776588
Necap2	9493.72	-0.01945	0.0339857	0.485513	0.776749
Smad5	829.965	-0.0230856	0.0509393	0.48561	0.776791
Zmym3	1190.42	0.0233558	0.0547118	0.485729	0.776868
Cdkal1	450.627	0.0234655	0.0599162	0.485801	0.776869
Tbpl1	1339.98	0.0234421	0.0576995	0.486008	0.776923
Coa3	1625.21	0.0230904	0.0512265	0.48602	0.776923
Selenok	5130.34	-0.0212031	0.0400233	0.486323	0.776923
Braf	4203.37	0.0224182	0.0460231	0.486377	0.776923
Arhgdia	55895.9	-0.0215628	0.0415675	0.48642	0.776923
Fblim1	4021.79	0.0217761	0.042552	0.486423	0.776923
Txlna	3270.2	-0.0229154	0.0497306	0.486444	0.776923
Rps26	4527.55	0.0232188	0.0531066	0.486455	0.776923
Cdk7	1186.32	0.0234289	0.0589768	0.486476	0.776923
Rpa2	603.551	-0.0220852	0.0754264	0.486887	0.777465
Dagla	42.3949	-0.0167859	0.0948889	0.487312	0.777967
Ube2q2	1452.07	0.0224034	0.0462719	0.487412	0.777967
Ccdc91	938.658	0.0226888	0.0707932	0.487489	0.777967
Rbfa	209.547	0.0222479	0.0741354	0.487505	0.777967
Grk3	885.546	0.0233589	0.0581509	0.487605	0.777967
Ifi30	2390.39	0.022667	0.0709116	0.487629	0.777967
Csnk1g3	2000.9	0.0220955	0.0445355	0.487728	0.77798
Zdhhc14	366.585	-0.0232614	0.0634506	0.487803	0.77798
Zdhhc23	59.1054	0.0165781	0.0953094	0.487851	0.77798
Mcm4	837.359	-0.0222275	0.0740265	0.488143	0.77826
Dcun1d3	986.239	-0.0232096	0.0640613	0.488206	0.77826
Wdcp	184.293	-0.0208264	0.0816697	0.48824	0.77826
Mettl5	146.925	0.021942	0.0757474	0.488498	0.778528
Slc23a2	21714.7	-0.0210474	0.0398428	0.488593	0.778528
Fahd1	90.0772	0.0190165	0.0885311	0.488623	0.778528
Zscan12	186.773	0.0223788	0.072645	0.488874	0.778777
Sfswap	1593.85	0.0226258	0.0484219	0.48895	0.778777
Ndufb9	2751.01	-0.0229188	0.0511432	0.489037	0.778777
Sirt4	74.2167	0.0186307	0.0896845	0.489064	0.778777
Tcf4	4003.37	-0.0230716	0.0536709	0.489808	0.77964
Cyb5b	4257.74	-0.0217869	0.0434555	0.489813	0.77964
Fam114a2	2251.82	0.0223786	0.0469586	0.489861	0.77964
Dok4	101.861	0.0206369	0.0820746	0.490038	0.77964
Pqbp1	1049.78	0.0227826	0.0503147	0.490066	0.77964
Rad23b	8286	0.0190284	0.0333598	0.490092	0.77964
Rabep2	789.877	0.0232004	0.0611245	0.49019	0.77964
Ube2h	2529.94	0.0209645	0.0398245	0.490204	0.77964
Zfp773	32.6547	0.0151621	0.0980648	0.490249	0.77964
Zfyve21	162.621	0.0216415	0.076925	0.490322	0.779641
Afap1	624.817	-0.0229137	0.0667163	0.49043	0.779701
Mrs2	644.934	0.0231978	0.0597076	0.490557	0.779763
Usp49	44.7477	0.0180578	0.0911552	0.490612	0.779763
Klf9	307.528	0.0212385	0.0789956	0.490756	0.779767
Spsb3	1174.6	0.0223176	0.0468625	0.490758	0.779767
1700123O20Rik	1490.93	0.0226263	0.0493386	0.491014	0.78006
Col11a2	55.3297	0.0144132	0.0993924	0.491138	0.780144
Pbx3	230.942	0.0206138	0.0818841	0.491227	0.780166
Nelfe	1786.28	-0.0220998	0.0456346	0.491295	0.780166
Zwint	4951.43	-0.0219039	0.0445714	0.491585	0.780322
Bltp1	7965.84	-0.0228697	0.0522219	0.49164	0.780322
Commd2	714.407	0.0229237	0.0655704	0.491686	0.780322
Acss1	1145.25	0.0230795	0.05601	0.491709	0.780322
Vps4b	8465.69	-0.0187028	0.0326522	0.491751	0.780322
Vps16	1879.53	0.022048	0.0455829	0.492133	0.780814
Mfng	82.718	0.0195773	0.0858861	0.492312	0.780986
Fmn1	2636.79	0.023013	0.0630435	0.492472	0.78108
Zbtb7b	7719.15	-0.0202038	0.0373886	0.492515	0.78108
Dhrs9	287.052	0.0226803	0.0679762	0.492692	0.781141
Tanc2	4258.49	-0.0224429	0.0485481	0.492696	0.781141
Dctn2	5959.31	0.0212137	0.0414871	0.493088	0.781537
Gltp	6839.6	-0.0210392	0.0407198	0.49309	0.781537
Mcrip2	62.3871	-0.0189367	0.0879894	0.493229	0.781644
Nudc	3359.81	-0.023038	0.0593719	0.493423	0.781744
Dlat	2084.31	-0.0222155	0.047171	0.493556	0.781744
Map4k3	2907.04	-0.0204025	0.0382845	0.493584	0.781744
Gzf1	1802.54	0.0219978	0.0457431	0.493608	0.781744
Jpt1	5992.65	-0.0229308	0.0550538	0.49371	0.781744
Thap1	320.877	-0.0220724	0.0728759	0.493722	0.781744
Smarcb1	2199.07	0.0209155	0.0403509	0.493843	0.781823
Ebp	1339.98	0.0229465	0.0559379	0.494066	0.782061
Ltv1	757.668	-0.0229794	0.058493	0.494435	0.782532
Kdm4a	6250.21	0.0204074	0.0384836	0.494607	0.782558
Vps4a	2377.41	-0.0210427	0.041059	0.49461	0.782558
Marco	32389.2	-0.022758	0.0655155	0.494666	0.782558
Phf3	3740.1	0.0216731	0.0442163	0.494862	0.782735
Zscan21	868.334	0.0228719	0.0553022	0.494975	0.782735
Ccnq	299.652	0.0224442	0.0690929	0.494993	0.782735
Nol7	999.555	0.0227048	0.0526292	0.495242	0.783015
Shld3	66.0621	0.0189694	0.0874723	0.495475	0.783269
Tmem106c	716.168	-0.0228941	0.0570007	0.495568	0.783304
Gid8	2708.79	-0.0202867	0.0382824	0.496017	0.783899
Adgra2	31.5547	-0.0139267	0.0998723	0.496114	0.78394
Rft1	932.711	-0.0226238	0.0522895	0.49627	0.784072
6530402F18Rik	857.13	0.0228393	0.0567032	0.496427	0.784206
Nmt2	1601.87	-0.0215989	0.0444008	0.496972	0.784864
Spout1	513.841	-0.0220654	0.0714788	0.497018	0.784864
Alg8	320.493	-0.0196562	0.0845995	0.497059	0.784864
Tmem218	119.555	0.0209611	0.0785208	0.497365	0.785002
Stip1	5411.35	-0.0224741	0.0512148	0.497406	0.785002
Rnf20	2531.28	-0.022518	0.0517558	0.497449	0.785002
Fut7	64.7759	-0.0189198	0.0872737	0.497502	0.785002
Ewsr1	6543.15	-0.0200908	0.0378323	0.497577	0.785002
Zfp317	528.166	0.0227988	0.0586047	0.497688	0.785002
Cog4	4682.93	-0.0200848	0.0378354	0.497724	0.785002
Nif3l1	737.435	-0.0227647	0.0566405	0.497748	0.785002
Gm16386	31.5777	0.0150658	0.0975718	0.497794	0.785002
Egr3	40.9534	0.0144347	0.0987898	0.498073	0.785258
Skic2	3156.59	-0.0205242	0.0395876	0.4981	0.785258
Smim8	247.012	-0.021649	0.0740769	0.498251	0.785382
Atp1a1	25062.5	-0.0188538	0.0339071	0.49837	0.785456
Gpatch8	3068.84	0.0221741	0.0488663	0.49851	0.785552
Iffo1	559.484	0.0226841	0.0625764	0.498622	0.785552
Nkiras2	1815.66	-0.0227307	0.0573353	0.498646	0.785552
Camsap2	1922	0.0222214	0.0493928	0.498748	0.785598
Dcaf13	1549.07	-0.021444	0.0440996	0.498968	0.785831
Anxa3	1777.82	0.022692	0.0565846	0.49904	0.785831
Cbfa2t2	1172.6	-0.0219949	0.0477986	0.499406	0.786294
Kat7	3960.06	-0.0195606	0.0362952	0.499519	0.786358
Rcsd1	911.815	0.0225533	0.0638475	0.499988	0.786983
Adprm	1633.39	-0.0217324	0.04624	0.500249	0.787191
Ints13	635.56	0.022526	0.0541233	0.500269	0.787191
Cep120	2345.26	-0.0217201	0.046188	0.500336	0.787191
Mmgt1	732.157	0.0225485	0.0548372	0.500506	0.787334
Ppic	57.5548	-0.0143156	0.0988085	0.500572	0.787334
Gpam	405.858	0.0217769	0.0721131	0.500748	0.787363
Prkca	37.1526	0.0149079	0.0976182	0.500797	0.787363
Zscan22	492.287	0.0225942	0.0615367	0.500806	0.787363
Fam8a1	1337.86	0.0225994	0.0579281	0.501185	0.787845
Tmed10	21532	-0.0184554	0.0331249	0.501368	0.788009
Zfyve19	687.664	-0.0224549	0.0539795	0.501434	0.788009
Lilra6	87.112	0.0194522	0.0844639	0.501518	0.788027
Per3	41.2647	0.0149889	0.0973573	0.501801	0.788359
AI429214	47.7282	-0.0169781	0.0925986	0.501894	0.788371
Cdk19	2483.73	-0.0205758	0.0405831	0.501953	0.788371
Ndufaf3	747.004	0.0225239	0.0565354	0.502076	0.78845
Snrpa	1327.1	-0.0221975	0.05098	0.50219	0.788496
Hnrnpm	5912.79	-0.0200421	0.0384689	0.50225	0.788496
Heatr5a	4869.05	0.0224018	0.0539381	0.502371	0.788573
Btd	750.234	0.0225273	0.0599344	0.502523	0.788698
Sun1	2343.81	0.0224589	0.0624847	0.502708	0.788749
Lrp5	803.925	0.0225001	0.057075	0.502741	0.788749
Rnf181	3412.66	0.0194681	0.0364857	0.502773	0.788749
Samd4b	9978.62	-0.0178506	0.0316203	0.502895	0.788779
Gps2	905.409	-0.0225083	0.0593556	0.502936	0.788779
Pex39	145.612	0.0200694	0.081425	0.503047	0.78884
Slc25a16	703.899	0.0224738	0.0603147	0.503408	0.789262
Mrpl34	626.256	0.0224124	0.0554311	0.503461	0.789262
Nfil3	7352.93	-0.0212197	0.0442045	0.503785	0.789424
Rnf215	687.734	0.0222851	0.0646678	0.503998	0.789424
Efcab7	30.2838	-0.0149487	0.0972282	0.504066	0.789424
Jazf1	64.3864	0.0158717	0.095147	0.50414	0.789424
Acot9	2343.45	0.0205991	0.0411827	0.504248	0.789424
Cass4	37.7094	0.0136541	0.0997382	0.504318	0.789424
Mfsd14b	6031.86	-0.0200602	0.0389225	0.504342	0.789424
Npepl1	818.146	-0.0223609	0.0625179	0.504446	0.789424
Pnp2	620.836	-0.0223517	0.0627028	0.504489	0.789424
Mgme1	341.95	-0.0222714	0.0644164	0.504496	0.789424
Tmem131	16716.8	0.0210454	0.0434455	0.504514	0.789424
Gtf2ird1	216.779	0.0191968	0.0848533	0.504518	0.789424
Scand1	500.277	-0.0221847	0.0657329	0.504602	0.789424
Chchd3	2379.7	-0.0223087	0.0634897	0.504667	0.789424
Gtpbp6	160.058	-0.021219	0.074551	0.504723	0.789424
Nrbf2	748.139	-0.0223981	0.060211	0.504799	0.789424
Secisbp2l	14774.7	0.0215358	0.0464956	0.504807	0.789424
Kcnh4	66.2366	-0.0187516	0.0864906	0.504886	0.789424
Mex3c	3524.54	0.0201163	0.03926	0.504944	0.789424
Tssc4	487.626	0.0223853	0.0576445	0.505011	0.789424
2810449D17Rik	47.9155	0.0175223	0.0905317	0.505392	0.78989
Zfp738	433.432	-0.0223692	0.0593648	0.505454	0.78989
Elof1	1984.74	-0.020853	0.0427318	0.505635	0.789968
Ppp1r12b	2090.42	-0.0223518	0.0594952	0.505758	0.789968
Zrsr2	942.007	-0.0220895	0.0519778	0.505775	0.789968
Tmem175	786.837	0.0221854	0.0646599	0.505794	0.789968
Gtf2h2	685.987	0.0223261	0.0591815	0.506248	0.790509
Dera	1738.26	-0.0218321	0.0494637	0.506285	0.790509
Nsa2	2892.37	0.0200633	0.0393178	0.506362	0.790515
Acot11	134.906	0.0197361	0.0821094	0.506493	0.790608
Timp3	439.886	-0.0123992	0.101682	0.506982	0.791198
Mark3	2358.11	0.021323	0.0458566	0.50711	0.791198
Naip6	311.487	-0.0217034	0.0696627	0.507154	0.791198
Bag3	2337.06	-0.0202912	0.0404379	0.507162	0.791198
Plxna2	60.2287	-0.0181299	0.0882507	0.507358	0.791391
Zik1	29.128	0.0140969	0.0986469	0.507571	0.79161
Atrnl1	1674.86	0.0209471	0.0437792	0.507713	0.791718
Ifi214	395.347	-0.0215294	0.0708997	0.507835	0.791795
Prpf39	950.03	0.0217572	0.0496743	0.508136	0.79184
Zfp939	55.6468	0.0178327	0.0891057	0.508192	0.79184
Matcap1	161.06	0.0196862	0.081915	0.508225	0.79184
Paf1	4582.41	0.0209332	0.0438476	0.508236	0.79184
Ufsp2	2314.82	0.0218923	0.0511695	0.508251	0.79184
Hspa12a	49.6479	-0.0168245	0.0921538	0.508345	0.79184
Cep43	569.242	0.0220072	0.0652383	0.508371	0.79184
Rpl30	4431.23	-0.021478	0.0474831	0.508577	0.791944
Zfp850	111.505	-0.0187058	0.0859423	0.508583	0.791944
Smyd3	47.7403	0.0153927	0.0957836	0.50866	0.79195
Fmc1	125.406	-0.0194184	0.0829836	0.508789	0.792002
St14	150.78	0.0186772	0.0859999	0.508845	0.792002
Rbm5	4089.32	0.0207011	0.0427821	0.508911	0.792002
Pigc	950.159	0.0220852	0.0549682	0.509152	0.792194
Acly	8095.07	-0.0199511	0.0394097	0.509205	0.792194
Clip1	4521.02	0.021104	0.045152	0.509252	0.792194
Ankrd40	3163.43	0.0195306	0.0378138	0.509493	0.792456
Aptx	761.554	0.0220448	0.0545638	0.50957	0.792463
Casc3	2609.82	0.019803	0.0389108	0.509737	0.79261
Klhl7	383.662	-0.0213742	0.0712019	0.509999	0.792904
Phyh	4598.75	-0.0206467	0.0428525	0.510291	0.793244
Tlcd3a	151.608	0.0206207	0.0763703	0.510434	0.793354
Arid1a	8611.66	-0.020859	0.0441445	0.510774	0.793591
Edc3	1362.36	0.021732	0.0508749	0.510801	0.793591
Pelp1	1088.38	0.021733	0.0508876	0.510804	0.793591
Rubcnl	617.694	0.0220164	0.055881	0.511048	0.793856
Wwp1	2401.17	-0.0206711	0.0432222	0.511214	0.794
Faf2	4738.93	-0.0185828	0.0348382	0.511396	0.794171
Hemk2	287.632	0.0217031	0.0670388	0.511529	0.794265
Cherp	2851.79	0.0199578	0.0399464	0.51176	0.794409
Rasa2	1153.35	0.0219218	0.0544583	0.511768	0.794409
Xpc	560.4	0.0219172	0.063286	0.511899	0.794499
Smpd4	1199.52	-0.021978	0.0614216	0.51199	0.794528
Faap20	782.252	0.0217858	0.0526003	0.512323	0.794886
Mad2l2	631.286	-0.0219894	0.0587601	0.512399	0.794886
Ppm1d	387.068	0.0218827	0.0633899	0.512439	0.794886
Uqcr11	1739.5	0.021651	0.0510271	0.512592	0.79501
Rgs9	188.822	0.0184793	0.0859909	0.512735	0.795118
Ppil3	425.856	0.021908	0.0619362	0.512996	0.795301
Dis3l	864.242	-0.0216461	0.0512222	0.512999	0.795301
Zfp646	2095.88	0.0214877	0.0495788	0.513104	0.795345
2610507I01Rik	119.444	0.0200738	0.0786474	0.513214	0.795345
Sppl2b	1281.98	0.0209568	0.045522	0.513326	0.795345
Plxnd1	2631.14	-0.0217701	0.064521	0.513435	0.795345
Mrps33	479.061	0.0219316	0.0587757	0.51346	0.795345
Rab11fip1	7137.32	-0.018681	0.0354627	0.513503	0.795345
Rgs16	30.1144	-0.00933011	0.105569	0.513537	0.795345
Csf1r	78667.8	-0.0212469	0.0477308	0.513685	0.795347
Jund	3950.4	0.0219101	0.0578784	0.513769	0.795347
Gas6	261.309	-0.0181383	0.0870441	0.513911	0.795347
Epb41l1	2589.33	0.0218858	0.0572192	0.514056	0.795347
Eif3k	3278.23	-0.0209688	0.0459104	0.514252	0.795347
Mapk8	1050.11	0.0217429	0.0536181	0.514308	0.795347
Rpl7a	14536.9	-0.0214799	0.0501321	0.514308	0.795347
Rpl27a	4162.11	-0.0200387	0.0408493	0.514337	0.795347
Mcm7	251.759	0.0214835	0.0678096	0.51434	0.795347
Coro1c	10776.9	-0.0183264	0.0344381	0.514379	0.795347
Dcp1b	314.542	-0.0214826	0.0677563	0.51444	0.795347
Krt16	42.7945	0.0168398	0.0912429	0.514505	0.795347
LOC115487221	34.5716	0.0160544	0.0934554	0.514564	0.795347
Rpl35a	4398.53	-0.0207251	0.0444698	0.514573	0.795347
Csrnp1	3897.08	-0.020962	0.0460026	0.514656	0.795347
Srp19	981.016	-0.0214536	0.0500747	0.514705	0.795347
Cep152	324.627	0.0214243	0.0681967	0.514789	0.795364
Phb2	3323.43	-0.0216467	0.052625	0.514977	0.795477
Zfp236	2147.05	-0.0212694	0.0484825	0.515008	0.795477
Dctn1	6336.82	-0.0181247	0.0339489	0.515423	0.796005
Cep41	166.807	0.0201792	0.0773552	0.515533	0.796062
Zfp94	42.3778	0.0167052	0.0914808	0.515641	0.796117
Rhbdd2	1045.62	-0.0216372	0.0532157	0.515859	0.796188
Tmem260	1483.07	0.0208093	0.0453972	0.515875	0.796188
Abhd12	5814.11	-0.0214682	0.0509612	0.515967	0.796188
Fyttd1	2460.13	0.021711	0.0547915	0.515979	0.796188
Tob1	392.326	-0.0217388	0.0608024	0.516624	0.796777
Psma3	10953.5	-0.0192751	0.0381061	0.516682	0.796777
Zbtb8os	750.582	-0.021714	0.0616161	0.516713	0.796777
Lrp10	15021.4	-0.016359	0.0291889	0.516751	0.796777
Nxt2	1100.34	0.0214262	0.0509693	0.516783	0.796777
Sqstm1	66116.8	-0.0202487	0.0424428	0.516799	0.796777
Usp11	286.249	0.0210576	0.070642	0.516936	0.796876
Atp6v1a	22493.1	0.0186783	0.0360047	0.517155	0.797043
Dcaf12	6528.9	-0.0178272	0.0332843	0.517285	0.797043
Fyn	3513.03	0.0205435	0.0442072	0.517335	0.797043
Ddt	968.555	-0.0216886	0.0562695	0.517337	0.797043
Idh2	270.078	-0.0206206	0.0738586	0.517475	0.797054
Ctns	466.577	0.0209777	0.0710243	0.517599	0.797054
Ccnt1	3970.12	-0.0202778	0.042803	0.517617	0.797054
B3galt6	187.498	0.0200584	0.0774009	0.517636	0.797054
Glmn	115.096	0.0194077	0.0808187	0.51783	0.797241
Tars2	455.971	-0.0204489	0.0748395	0.518017	0.797416
Cep295	896.905	0.0214716	0.0649657	0.518397	0.797888
Mr1	262.731	0.0206725	0.0729061	0.518914	0.798526
Ints6	1520.88	-0.0210236	0.0481392	0.519011	0.798526
Tmem87b	3036.77	0.0211738	0.0495391	0.519075	0.798526
Lage3	363.839	0.0202193	0.0759503	0.519104	0.798526
Pet100	749.563	0.0213852	0.05215	0.519316	0.798739
Anxa9	102.873	0.0190242	0.082246	0.519431	0.798803
Fdx1	115.624	0.0180743	0.0862203	0.519519	0.798826
Fignl2	199.943	0.0193276	0.080725	0.519715	0.799015
Tusc1	103.528	-0.0178542	0.0869551	0.520029	0.799266
Zfp748	631.896	-0.0215549	0.0606955	0.520044	0.799266
Pfdn6	912.714	-0.0215684	0.0591395	0.520139	0.799266
Lsm6	738.693	-0.0215609	0.0597599	0.520195	0.799266
Bag4	313.2	0.0212217	0.067047	0.520281	0.799266
Dbt	530.458	0.0215492	0.0572891	0.520317	0.799266
Mtmr6	13991.3	0.0194083	0.0393499	0.520439	0.79934
Bcas3	608.61	0.0212686	0.0662375	0.520556	0.799407
Ern1	2087.21	0.0215194	0.0570627	0.520806	0.799581
Man2b1	10378.7	0.0210308	0.0490526	0.520868	0.799581
Klra2	769.947	-0.0215215	0.0575133	0.520889	0.799581
Primpol	440.011	-0.0215147	0.0598954	0.521021	0.799671
Rasgef1b	3666.41	0.0214569	0.0561807	0.521619	0.800299
Kctd18	591.26	-0.0214816	0.0598703	0.521637	0.800299
Rdh13	537.16	0.0214764	0.0602062	0.52165	0.800299
Ttyh2	1334.74	0.0214368	0.0558023	0.521797	0.800344
Pfn2	60.3817	0.0168274	0.0901884	0.521826	0.800344
Ube2r2	5961.31	-0.0186957	0.0368265	0.521928	0.800387
Opa3	1914.97	0.0202458	0.0438756	0.522217	0.800621
Fance	267.722	0.0208313	0.0700783	0.522227	0.800621
Ptgs2	196797	0.0213949	0.0617275	0.522518	0.800954
Edc4	2118.49	0.0203105	0.0444026	0.522703	0.801014
Lpar2	47.6446	-0.0147121	0.0959061	0.522704	0.801014
Prnp	131.952	-0.0170783	0.0892122	0.522799	0.801027
L2hgdh	30.1688	0.0140436	0.0974119	0.522859	0.801027
Pigt	3008.01	-0.0199059	0.0422865	0.523242	0.801287
Snrnp48	296.068	0.0210955	0.0665663	0.523286	0.801287
Fdps	486.346	-0.0199902	0.0759669	0.523332	0.801287
9930111J21Rik2	129.347	-0.0192819	0.079991	0.523354	0.801287
Nfkbil1	420.281	0.0213511	0.0615992	0.523396	0.801287
Tial1	1528.88	0.020441	0.0455443	0.523681	0.801611
Qng1	1011.28	-0.021274	0.0542759	0.523772	0.801637
Tsen15	150.164	-0.01999	0.0756956	0.524133	0.801942
Actg1	73480.1	-0.0194678	0.0404246	0.524385	0.801942
Xpo7	2670.66	0.0200385	0.0433118	0.524435	0.801942
Acvr2a	861.506	0.0211054	0.0520417	0.524513	0.801942
Per1	3386.81	0.0201387	0.0439349	0.524604	0.801942
Noxo1	32.656	0.0151337	0.0946591	0.524608	0.801942
Dhcr7	180.134	0.0178097	0.0862521	0.524625	0.801942
Pno1	1464.44	-0.0213092	0.0605735	0.524628	0.801942
Xab2	2340.82	-0.020093	0.0436768	0.524632	0.801942
Noc3l	465.144	-0.0210755	0.0655761	0.524954	0.802147
Pdcl	1838.23	0.020888	0.0497687	0.525056	0.802147
Agk	317.551	0.0205799	0.070934	0.525118	0.802147
Lair1	3470.4	0.0198874	0.042701	0.52525	0.802147
Pnrc2	4359.33	0.0186761	0.0373164	0.525283	0.802147
4833420G17Rik	689.752	0.021279	0.0598047	0.52541	0.802147
Naa30	1426.97	-0.0205895	0.0472934	0.525515	0.802147
Ctdnep1	5758.64	-0.0197403	0.0419985	0.525515	0.802147
Ctsc	342878	-0.0148038	0.0262252	0.525583	0.802147
Mcm10	61.7824	-0.017249	0.0881399	0.525666	0.802147
Uqcrh	4752.61	-0.0187058	0.0375032	0.525708	0.802147
Ccdc171	147.113	0.0200342	0.0748088	0.525822	0.802147
Ticam1	2300.78	0.0211001	0.0643717	0.52586	0.802147
Rnasek	2613.74	0.0202794	0.0451921	0.525863	0.802147
Fam13a	50.3295	0.0152317	0.0942592	0.525869	0.802147
Lrfn1	106.481	-0.0190611	0.0803989	0.526057	0.802234
C3	503254	0.0200397	0.0437765	0.526073	0.802234
Kif5c	678.147	-0.0211059	0.0534432	0.526169	0.802269
Hivep2	2192.73	0.0211639	0.0549217	0.526369	0.802461
Nprl3	345.003	0.0207083	0.0690113	0.526515	0.802572
Ptbp1	6839.55	-0.0206094	0.0479116	0.526614	0.80261
Usp34	4479.98	0.0207285	0.0491053	0.526873	0.802893
Cfap410	869.427	0.0211309	0.0548935	0.526974	0.802934
Gm3414	269.201	0.0206321	0.0694681	0.527084	0.80299
Ehmt1	1424.76	0.0207493	0.0495821	0.527404	0.803365
6820431F20Rik	276.109	-0.0205457	0.0700934	0.527479	0.803367
Zfp992	410.229	-0.0195143	0.0774722	0.527649	0.803514
Snhg6	297.501	0.0207485	0.0676923	0.528011	0.803911
Pdss1	243.132	-0.0207139	0.0680538	0.528067	0.803911
Arg1	75.9522	0.015777	0.0924626	0.528238	0.803911
Larp4	3698.38	-0.0195928	0.0419171	0.528259	0.803911
Pomt1	359.282	-0.0207123	0.0679434	0.528278	0.803911
0610030E20Rik	2039.46	0.0203938	0.0469589	0.528555	0.80411
Slc35e3	404.594	0.021098	0.0604423	0.528602	0.80411
Dhx9	4637.38	0.02046	0.0475158	0.52863	0.80411
Rps6ka1	4625.22	0.0206252	0.0490602	0.528804	0.804263
Ccdc167	118.255	0.0193355	0.0781003	0.528988	0.80443
Fktn	401.294	0.0209838	0.0631128	0.529175	0.804603
Srcap	6516.97	0.0187771	0.0384291	0.529287	0.804661
Coa6	203.643	-0.0204708	0.0698078	0.529431	0.804685
Rpl19	17041	0.0180914	0.0358592	0.529451	0.804685
Ssb	4234.67	-0.0182083	0.0363029	0.529614	0.804724
Dcun1d2	818.151	-0.0209261	0.0534681	0.529627	0.804724
Cabin1	3125.93	-0.0191333	0.0400388	0.529697	0.804724
Tbc1d31	318.811	0.020677	0.0672541	0.530019	0.805063
Arhgef39	37.4025	0.0133747	0.0981983	0.530121	0.805063
Idh3a	949.286	-0.0210318	0.0581367	0.530142	0.805063
Gm4925	30.3619	-0.0144619	0.0956976	0.530431	0.805212
Iqcc	279.209	0.0197497	0.0750704	0.530443	0.805212
Ints5	1574.91	-0.0207824	0.0519016	0.530534	0.805212
Mga	4326.66	0.0186104	0.0379899	0.530555	0.805212
Plbd1	9378.03	-0.0209115	0.0542188	0.530609	0.805212
Gm43305	37.9064	0.0138362	0.09713	0.530799	0.80529
L3mbtl2	701.819	-0.0209361	0.0550906	0.530808	0.80529
Apoo	195.685	0.0196986	0.0751842	0.531088	0.805603
Ccdc157	119.354	0.0190292	0.079124	0.531338	0.805781
Trp53inp2	4100.23	0.0186041	0.0381102	0.531353	0.805781
Maoa	32.9347	-0.0140116	0.096661	0.531503	0.805837
Ap2b1	17067.9	-0.0167764	0.0319288	0.531538	0.805837
A130010J15Rik	144.022	-0.0191459	0.078373	0.531697	0.805966
Asph	10479.4	-0.0207492	0.0524405	0.531869	0.806023
Snrnp27	1656.12	0.0198406	0.0442861	0.531882	0.806023
Ppfia3	102.166	0.015933	0.0914764	0.532038	0.80606
Alg9	1756.68	0.0196194	0.0430347	0.532054	0.80606
Cbr1	225.852	-0.0199143	0.07325	0.532185	0.806146
Cyb5r1	917.131	-0.0207153	0.0526276	0.532748	0.806887
Tm9sf1	3118.46	0.0191847	0.0409785	0.532883	0.806889
Cnksr3	82.1793	-0.0180561	0.0835091	0.532897	0.806889
Atp7a	7733.72	0.0208648	0.0577602	0.533245	0.807065
Ap4m1	348.664	0.020664	0.0648652	0.533425	0.807065
Rdh10	80.2678	0.0160383	0.0909458	0.53345	0.807065
Rbmxl1	820.87	0.0208388	0.0569928	0.533569	0.807065
Mlycd	329.139	-0.0207	0.0640805	0.533585	0.807065
Slc7a2	66628.2	-0.0185222	0.0811495	0.533612	0.807065
Gnpat	1170.08	0.0201111	0.0467384	0.533636	0.807065
Carnmt1	346.189	0.0207776	0.0622735	0.533647	0.807065
Prkra	430.912	0.0200633	0.0714301	0.533679	0.807065
Sms	748.626	0.0208002	0.055892	0.533865	0.807234
Gm16845	32.2962	0.0145743	0.0950113	0.534166	0.807336
Polr2b	3086.11	-0.0196748	0.0439554	0.534176	0.807336
Fgd4	2325.42	-0.0208075	0.0571302	0.534199	0.807336
Cwc15	4483.05	-0.0187448	0.0392486	0.534228	0.807336
Tnfsf13b	31.2926	0.0148177	0.0943498	0.534406	0.807493
Tspyl3	103.261	-0.0186537	0.0802474	0.534515	0.807523
Ptger3	34.9875	0.0120459	0.100474	0.534646	0.807523
Lmf1	796.814	0.0207474	0.0555032	0.534658	0.807523
Supt5	7359.51	-0.0173135	0.0339962	0.534722	0.807523
Lmbr1	167.808	0.0177803	0.0841912	0.535304	0.808252
Nf1	3040.36	0.0206474	0.0539632	0.53544	0.808252
Vwa8	1709.8	-0.0198807	0.0457057	0.535453	0.808252
Gstt2	56.0701	0.0168446	0.0878403	0.535713	0.808252
Trim8	3582.06	0.0203482	0.0498988	0.535842	0.808252
Fam222b	1984.42	0.0205599	0.0527192	0.535855	0.808252
Trpv4	157.271	0.0182582	0.0818527	0.535976	0.808252
Creb3	3329.57	0.0186995	0.0394085	0.536005	0.808252
Nedd1	689.767	-0.0207145	0.058301	0.536134	0.808252
Kalrn	249.975	-0.0190702	0.0774744	0.536134	0.808252
Nfat5	6578.31	0.0206632	0.0616831	0.536164	0.808252
Fxr1	5236.59	0.0183879	0.0381185	0.536165	0.808252
Mettl22	93.1794	0.018092	0.0825954	0.536168	0.808252
Trappc6b	2937.73	-0.0185728	0.0389798	0.536621	0.808823
Zbtb44	789.048	0.0204411	0.0516794	0.536845	0.809049
Prdm10	677.891	0.0203065	0.0672507	0.536941	0.809082
Lmf2	2526	0.0197773	0.0455638	0.537143	0.809263
Elavl1	3521.27	-0.0206201	0.0557409	0.537219	0.809263
Nphp1	154.177	0.0190196	0.0774205	0.537284	0.809263
Mtbp	188.476	0.0187463	0.0789541	0.537411	0.809324
Atp23	42.8467	0.0150255	0.093413	0.537472	0.809324
Ddx50	2326.86	0.0201167	0.04848	0.537639	0.809463
Nosip	2557.78	0.0192744	0.0426368	0.537753	0.809522
Zfp384	2742.17	-0.0185152	0.038996	0.537961	0.809694
Cyth2	2140.77	-0.0202925	0.0505562	0.538059	0.809694
Fam151b	86.3584	0.018171	0.0817577	0.538089	0.809694
Dtymk	183.789	0.0189731	0.0773937	0.538267	0.80985
Snx9	2624.61	0.0193756	0.0434865	0.538741	0.810398
Ap3s1	4529.52	-0.0184901	0.0390562	0.538815	0.810398
Pym1	946.655	-0.0201031	0.0489368	0.538854	0.810398
Trim13	300.765	-0.0200156	0.0692127	0.539087	0.810485
Mettl8	126.771	0.0171561	0.0860112	0.539119	0.810485
Rpl21	5466.9	-0.0190645	0.0418607	0.539135	0.810485
Gm11696	88.4689	-0.0173175	0.085326	0.539252	0.81055
Ndufb10	1635.73	-0.0193826	0.0437203	0.539407	0.810589
Pmp22	4058.2	-0.0204445	0.05419	0.53954	0.810589
Zbtb40	722.093	0.020503	0.0609403	0.539565	0.810589
Smim27	30.446	-0.0141079	0.0956043	0.539576	0.810589
Gtf2f1	4088.87	-0.017647	0.0358737	0.539684	0.81064
Rab12	4162.75	-0.0191127	0.0423441	0.540025	0.811042
Tmem65	1715.45	-0.0196655	0.0458288	0.540175	0.811131
Atp5mc2	1955.46	-0.0203111	0.0523674	0.540264	0.811131
Zfand2b	940.34	0.0203786	0.0537176	0.540397	0.811131
Ctsa	22157.8	0.019406	0.0441665	0.540424	0.811131
Fam219b	439.501	-0.0204311	0.0616884	0.540531	0.811131
Zc3h7a	4787.88	0.0197922	0.0469771	0.540659	0.811131
Dop1a	1007.23	0.0203841	0.0541488	0.540669	0.811131
Diras2	69.8112	0.0156421	0.091144	0.540679	0.811131
Exoc7	2052.87	-0.0187972	0.040893	0.54077	0.811154
Gphn	2104.42	0.0202022	0.0656678	0.541123	0.811573
Arl5a	10574.4	0.019964	0.0487772	0.541295	0.811634
Gm16685	189.869	0.0193296	0.0740101	0.541327	0.811634
Gmeb2	2343.02	-0.0197693	0.0470842	0.541387	0.811634
Tnfrsf14	6114.31	-0.018859	0.0414448	0.541793	0.812082
Msra	424.57	-0.0201643	0.0655805	0.541949	0.812082
Pcbd2	112.167	0.018555	0.0787073	0.542003	0.812082
Dynlt1a	668.236	-0.0203855	0.0565271	0.54205	0.812082
Pigu	1654.06	-0.0195898	0.0459514	0.542058	0.812082
Rgs14	1316.12	-0.020283	0.063089	0.542325	0.812279
Piga	511.953	0.0200216	0.0671804	0.542411	0.812279
Zfp266	746.193	-0.0202375	0.0530869	0.54251	0.812279
Serpinh1	249.774	-0.0111318	0.101598	0.542575	0.812279
Dnaaf10	326.091	0.0199364	0.0680382	0.542652	0.812279
Letm2	53.0155	0.0160221	0.0895921	0.542659	0.812279
Wdr35	96.8185	0.0179467	0.0817177	0.542711	0.812279
Ptcd3	689.081	0.0202366	0.0533604	0.542807	0.812312
Chp1	7005.47	0.0183141	0.0391163	0.542969	0.812443
Atp6ap1	17244.5	0.0164647	0.0324116	0.543093	0.812466
Srprb	2344.54	0.0198791	0.0488839	0.543202	0.812466
Lpcat1	1393.01	0.0202308	0.0537156	0.543256	0.812466
Il10ra	23697.2	-0.0170105	0.0341921	0.543282	0.812466
Fpgs	69.8236	-0.0172016	0.0849415	0.543498	0.812609
Cables2	903.589	0.0199913	0.050282	0.543538	0.812609
Ppp1r13l	149.135	0.0158374	0.0900702	0.543602	0.812609
Mfap3l	176.919	0.019175	0.0742071	0.543768	0.812675
Disp1	643.63	-0.0202307	0.0543466	0.543794	0.812675
Dld	3774.15	0.0173761	0.0356233	0.544332	0.813342
Rragd	120.527	-0.0169987	0.0856105	0.54439	0.813342
Ciz1	2567.98	0.0186321	0.0409428	0.544525	0.813395
Zscan20	402.434	-0.0195176	0.0710749	0.544787	0.813395
Unc50	2761.09	0.0185813	0.0407786	0.544906	0.813395
Atn1	3668.15	0.0194147	0.0457146	0.544972	0.813395
Gdpd1	357.769	0.0197343	0.0688927	0.544998	0.813395
Chrac1	1305.51	0.0197817	0.0488569	0.545093	0.813395
Pik3ca	3842.57	0.0191172	0.0437834	0.545139	0.813395
Hsd17b4	1603.32	0.0201055	0.0532601	0.545255	0.813395
Dtwd1	173.341	-0.019283	0.0728154	0.54526	0.813395
Dym	1352.46	0.019815	0.0492998	0.54529	0.813395
Kctd12b	65.7373	0.0161685	0.0886392	0.545335	0.813395
Ube2v1	3243.13	0.0184483	0.0402674	0.545508	0.813395
Pyurf	136.08	-0.0181957	0.0797074	0.545514	0.813395
Cox19	591.018	-0.0202048	0.0565885	0.545539	0.813395
Sergef	245.517	-0.0197735	0.0681227	0.5456	0.813395
Fam89b	2002.71	0.0193759	0.0456623	0.545618	0.813395
Tm2d1	1433.69	0.019616	0.0476307	0.545782	0.813518
Thoc1	685.751	0.0202024	0.058856	0.54585	0.813518
Zfp109	53.7206	-0.0152182	0.0917237	0.545968	0.81353
Mvb12b	850.565	0.0201924	0.0580648	0.546059	0.81353
Pin4	653.875	-0.0201869	0.0585093	0.546169	0.81353
Mepce	2736.1	-0.01868	0.0415976	0.546238	0.81353
Klhdc4	1173.69	-0.0200658	0.053614	0.546371	0.81353
Wwox	214.553	-0.0188539	0.0754891	0.546396	0.81353
Dmac2l	81.8146	0.0169984	0.0851853	0.546497	0.81353
H2ax	324.185	-0.0200587	0.0631435	0.546527	0.81353
Smtn	361.376	-0.0199456	0.0652092	0.546545	0.81353
Raf1	6986.81	-0.0167659	0.0338537	0.546693	0.81353
Uba52	7262.04	0.01683	0.0340802	0.546778	0.81353
Glyr1	8848.55	-0.0172581	0.0355817	0.5468	0.81353
Nmd3	973.594	0.0199665	0.0522859	0.546898	0.81353
Mob4	2472.29	-0.01914	0.0444673	0.546902	0.81353
Atp6v1h	4948.39	0.0192011	0.0449346	0.547084	0.813662
Snhg17	51.575	0.0149426	0.0923937	0.547247	0.813662
Zfp607b	32.2794	-0.0144979	0.0936754	0.547383	0.813662
Ice2	242.715	-0.0193087	0.0716833	0.547434	0.813662
Zc3h6	201.067	0.0190688	0.0735877	0.54744	0.813662
Gtf2e2	1789.97	0.0200772	0.0554775	0.547513	0.813662
Gm34181	749.783	0.0199748	0.0530858	0.547628	0.813662
Ess2	1072.17	-0.0196784	0.0491039	0.547643	0.813662
Clcc1	1436.6	-0.0191658	0.0448848	0.547662	0.813662
Ccdc117	1315.27	0.0193039	0.0459455	0.547883	0.813873
Zc3h12c	4421.01	-0.0191977	0.0452356	0.548051	0.813873
Tgfbr1	3603.96	-0.0196847	0.0493932	0.548063	0.813873
Jak3	3643.24	-0.0188381	0.0429578	0.548101	0.813873
Zbtb26	236.075	0.0190703	0.0731897	0.548423	0.81424
Rab40c	1052.2	0.0198985	0.0526922	0.548701	0.814249
Scyl3	1485.72	-0.0198126	0.0513868	0.548758	0.814249
Cdc42bpb	3612.61	0.0197883	0.0510528	0.54876	0.814249
Clk3	2409.34	0.0195908	0.0487984	0.548798	0.814249
Copb1	10195.6	-0.0173374	0.0362062	0.548858	0.814249
Appbp2	1963.7	0.0188898	0.0434853	0.548877	0.814249
Med26	512.416	0.0200382	0.0589849	0.548979	0.814289
Acp5	550.12	-0.0187206	0.07544	0.549131	0.814404
Taf11	1117.11	0.0200107	0.0576118	0.549506	0.81485
Hspa1l	114.273	0.0177332	0.0810624	0.549607	0.814889
Ptrhd1	284.566	-0.0192068	0.071534	0.549729	0.814958
Gnpda2	711.502	0.0199712	0.0604743	0.549872	0.815059
Prrc2a	16763.1	-0.0167782	0.034363	0.549981	0.815111
Mettl6	2358.52	-0.0190849	0.0451612	0.55016	0.815266
Prmt7	130.916	-0.0166262	0.085986	0.550248	0.815284
Micall2	2659.42	0.0191066	0.0454147	0.550449	0.815472
Haus8	867.065	-0.0197197	0.0513421	0.550531	0.815483
Ttc21b	278.124	-0.0188803	0.0737382	0.550695	0.815615
Mrpl16	469.004	-0.0199234	0.0603476	0.550835	0.815663
Zfp958	382.64	-0.0189746	0.0729465	0.550877	0.815663
Bbs10	57.1964	-0.0158593	0.0887804	0.551147	0.8159
Klhl6	468.434	0.0196229	0.0663225	0.551242	0.8159
Sel1l3	57.6682	-0.0161604	0.087641	0.551262	0.8159
Ddx19a	1787.55	-0.0198624	0.0549975	0.5514	0.815955
Tpmt	39.5236	0.0139602	0.0946831	0.551448	0.815955
Abcc5	6933.94	0.0193636	0.0480725	0.551865	0.816461
Caml	835.749	-0.0198298	0.0552419	0.552182	0.816579
Hip1r	43.9717	-0.0149544	0.0916802	0.552202	0.816579
Dhx29	1227	-0.0191715	0.0465599	0.552217	0.816579
Tufm	1766.16	-0.0197683	0.053729	0.552283	0.816579
D17H6S56E-5	1919.82	-0.0187981	0.0439907	0.552495	0.816579
Smyd4	173.786	0.0189372	0.0725702	0.55252	0.816579
Kif13a	777.034	0.0190138	0.071921	0.552569	0.816579
Ro60	1189.53	0.0198041	0.0613963	0.552629	0.816579
Mfsd11	2201.88	-0.0182059	0.040707	0.552708	0.816579
Plxna3	31.8556	0.0140139	0.0943892	0.552729	0.816579
Ppp6c	2763.75	-0.0185385	0.0425496	0.55295	0.816579
Scaf11	7173.32	-0.0180298	0.0399015	0.552957	0.816579
D730003I15Rik	36.8184	-0.0137381	0.0951001	0.553041	0.816579
Dazap2	20301	-0.0183031	0.0412958	0.553088	0.816579
Ostc	2745.43	-0.017691	0.038399	0.553138	0.816579
Cyp4v3	7123.44	-0.0173492	0.0369784	0.553142	0.816579
Folr2	471.444	0.0178851	0.0792447	0.553365	0.816718
Nars2	52.9257	0.0143429	0.0933685	0.553461	0.816718
Synpo2	40.1818	-0.0145877	0.0926333	0.553531	0.816718
Rnps1	2470.37	0.0189274	0.0452018	0.553541	0.816718
Mblac1	97.7369	-0.0175315	0.0810791	0.553611	0.816718
Mlx	2051.62	0.0189653	0.0457312	0.554258	0.817455
Selp	40.602	-0.0130384	0.0967527	0.55426	0.817455
Arap2	162.684	0.0169135	0.0838906	0.554364	0.817498
Sf3b6	2072.65	-0.0185012	0.0427723	0.554558	0.817662
Retsat	276.114	0.0193779	0.0671833	0.554672	0.817662
Emp3	8224.34	-0.0193665	0.0495381	0.5547	0.817662
Zfp945	809.344	0.0197316	0.0577674	0.554911	0.817767
Brd3os	69.9558	0.0163597	0.08617	0.554921	0.817767
Pex10	124.668	0.0180345	0.077883	0.555067	0.817829
Pdcd7	510.576	0.0197122	0.056775	0.555113	0.817829
Hdac5	3603.99	0.0190843	0.047066	0.555253	0.817924
Stam	1373.91	0.0189784	0.0462522	0.555387	0.818011
Slc22a21	72.6637	-0.0162186	0.0866341	0.555498	0.818065
Elp5	2168.81	-0.0195436	0.0526734	0.555664	0.818068
Akap1	186.49	-0.018819	0.07208	0.555976	0.818068
Gapdhs	36.385	0.0140581	0.0938787	0.55599	0.818068
Abhd16a	3435.77	-0.017292	0.0372559	0.556014	0.818068
Ncbp3	1771.14	0.0188582	0.0455892	0.55608	0.818068
Tmem167	3302.75	-0.019143	0.0479775	0.556133	0.818068
Nck2	2024.47	-0.019653	0.0567395	0.556254	0.818068
Bmpr2	5960.52	-0.0190653	0.0473682	0.556353	0.818068
Ophn1	647.866	-0.0196128	0.0551638	0.556368	0.818068
Snx17	4151.73	0.0174612	0.0380502	0.556479	0.818068
Fmnl3	1979.28	0.0195597	0.0625539	0.556547	0.818068
Rab39	349.124	0.0190033	0.0701348	0.556636	0.818068
Brd4	8189.64	-0.017213	0.0370486	0.556652	0.818068
Creb3l4	68.125	0.016581	0.0848762	0.556689	0.818068
Slc52a2	731.424	0.019612	0.0605552	0.556738	0.818068
Pde4d	215.48	-0.0184272	0.0747672	0.556773	0.818068
Snx1	7657.95	-0.0161852	0.0333166	0.556815	0.818068
Uros	227.842	0.019006	0.0700025	0.55685	0.818068
Med9	722.103	-0.0194757	0.0527797	0.557119	0.818352
Hopx	53.09	-0.0153263	0.0896949	0.557212	0.818379
Kmt2e	6208.38	0.0195296	0.0542214	0.557368	0.818406
Dbr1	634.244	-0.019559	0.0553568	0.557528	0.818406
Arrb2	9170.33	-0.0155027	0.0312486	0.557616	0.818406
Dst	9144.11	-0.0193686	0.0651468	0.557652	0.818406
Scnn1a	49.6838	0.0155266	0.0889035	0.557667	0.818406
Ndufa1	1477.63	0.0194357	0.0526223	0.557741	0.818406
Czib	579.829	-0.0195519	0.0605995	0.557879	0.818406
Kti12	139.548	-0.0179876	0.0772806	0.557961	0.818406
Jup	83.387	-0.0145747	0.0920789	0.557972	0.818406
Srsf11	2607.3	0.0174703	0.0383842	0.558008	0.818406
Tmem267	28.3765	0.0126125	0.0974086	0.558129	0.818406
Arhgap29	52.4392	-0.0145293	0.0921996	0.55813	0.818406
Gng7	57.0093	-0.0157938	0.0877606	0.558487	0.81882
Col5a2	396.571	-0.0122025	0.0983117	0.558606	0.818876
Vat1	11916.2	-0.0195316	0.0569806	0.558676	0.818876
4930523C07Rik	139.556	0.0181492	0.0759279	0.558925	0.81909
Ptpa	4904.2	0.0170404	0.0367718	0.559034	0.81909
Hyls1	67.4684	-0.0163214	0.0855149	0.559047	0.81909
Pira6	710.291	0.0194277	0.0622162	0.559342	0.81925
Eif1b	1473.31	0.0184564	0.0440224	0.559777	0.81925
Alms1	465.56	-0.0190916	0.0674407	0.559787	0.81925
Dph6	390.981	-0.0194618	0.0601712	0.559792	0.81925
Tmeff1	206.735	-0.0173548	0.0803774	0.559902	0.81925
Cntln	117.749	0.0159214	0.0869912	0.559966	0.81925
Lca5	240.308	0.0191159	0.0669597	0.560062	0.81925
Sel1l	9349.6	0.0158234	0.032564	0.56008	0.81925
Tbk1	9862.26	-0.0172727	0.0379347	0.56013	0.81925
Mlf2	7988.2	-0.0172184	0.0377088	0.560162	0.81925
Snapin	2057.11	0.0184512	0.0441295	0.560229	0.81925
Zfta	118.737	0.0178648	0.0773274	0.560262	0.81925
Rundc3b	41.5829	0.0135411	0.0948234	0.560286	0.81925
Fkbp10	52.1832	-0.0110915	0.100514	0.560352	0.81925
Ndc1	327.349	-0.0188582	0.0696752	0.560361	0.81925
Crtc3	1862.96	0.0181765	0.0425052	0.560511	0.81925
Tbc1d22a	2687.43	-0.0185348	0.0448285	0.560622	0.81925
Pogk	920.712	-0.0190811	0.049662	0.560664	0.81925
Eme2	230.493	-0.0172024	0.0809877	0.560668	0.81925
Slc38a1	3844.46	-0.018755	0.0465406	0.56073	0.81925
Rnf146	1340.21	-0.0188959	0.0477798	0.560742	0.81925
Wrn	3184.35	-0.0188099	0.0470363	0.560809	0.81925
Fstl1	228.314	-0.014264	0.0926435	0.560959	0.81929
Rbmx2	182.422	-0.0183485	0.0737481	0.561061	0.81929
Usp36	637.072	-0.018649	0.0712667	0.561134	0.81929
Nt5dc3	566.19	-0.0192995	0.0629362	0.561258	0.81929
Ints4	1134.83	-0.0190181	0.0492864	0.561272	0.81929
Morc2a	1359.91	0.0193756	0.0556866	0.561286	0.81929
2700012I20Rik	28.555	0.0130874	0.0958801	0.561711	0.819801
Palb2	120.239	0.0178269	0.0769034	0.562365	0.820645
Calcrl	611.041	0.019109	0.0651845	0.562619	0.820906
Tfcp2	357.608	0.0192423	0.0620001	0.563083	0.821429
Ociad2	41.9285	0.0137822	0.0937898	0.563294	0.821429
Crip1	676.429	0.0187232	0.0694348	0.563452	0.821429
Septin2	13062.7	0.0174024	0.0391797	0.563457	0.821429
Tnfrsf26	541.859	-0.018261	0.0734651	0.563516	0.821429
Slc39a9	4018.37	0.016389	0.0350067	0.563521	0.821429
Slc9a9	81.9372	-0.0140748	0.0928768	0.563613	0.821429
Cby1	287.011	0.0188987	0.0673789	0.563624	0.821429
Wbp11	4856.76	-0.0163844	0.0350105	0.563656	0.821429
Hexd	91.8446	0.0160564	0.0857086	0.56373	0.821429
Txnrd1	39874.1	-0.0181052	0.0430282	0.563906	0.821575
Kdm1b	639.022	0.0192114	0.0550822	0.564206	0.821842
Grpel1	2356.65	-0.0184	0.0451389	0.564352	0.821842
Gabarapl1	3551.94	0.0181631	0.0435488	0.564442	0.821842
Ring1	498.992	0.0192377	0.0590691	0.564446	0.821842
Notch2	22447.4	0.0176034	0.0403837	0.564478	0.821842
E2f8	637.607	-0.0192372	0.0579302	0.564541	0.821842
Rgcc	130.085	-0.0176252	0.0774335	0.564727	0.821965
Gm15663	122.849	0.0161439	0.0851175	0.564776	0.821965
Hmg20b	997.385	-0.0188693	0.0497829	0.565156	0.822408
Nhej1	133.736	0.0171223	0.0801774	0.565405	0.822542
Tpcn2	3071.5	0.0187948	0.0491678	0.565588	0.822542
Get3	3152.24	-0.018606	0.0473161	0.565659	0.822542
Fn1	1182.89	-0.0125018	0.0969628	0.565738	0.822542
Abhd13	2316.35	-0.018473	0.0462147	0.565745	0.822542
Rnf34	4958.4	-0.0170231	0.0379417	0.565834	0.822542
Telo2	143.11	-0.0175586	0.077504	0.565843	0.822542
Capn10	621.658	-0.0188305	0.0667426	0.565925	0.822542
Zdhhc4	972.322	0.0188452	0.0499533	0.565926	0.822542
Dcaf11	4418.24	0.0166756	0.0365209	0.566029	0.822572
Sucla2	1924.01	0.0185866	0.0473546	0.566146	0.822572
Mcat	333.726	0.0189586	0.0645918	0.566236	0.822572
Khk	70.4288	0.0160307	0.0852982	0.566316	0.822572
Aak1	3689.53	0.0188419	0.0501972	0.566388	0.822572
Ube2j2	2634.35	-0.0177082	0.0413989	0.566399	0.822572
Stard10	61.5355	0.0154848	0.0874352	0.567049	0.823032
Clec12a	21194.1	0.0168054	0.0372426	0.567082	0.823032
Mrps14	822.846	0.018673	0.0679351	0.567118	0.823032
Dhx16	1403.41	0.0186544	0.048475	0.567132	0.823032
Zmym4	2046.4	0.0177333	0.0417446	0.56721	0.823032
Ube2m	6545.58	-0.0187146	0.0491679	0.567222	0.823032
Ormdl1	1129.76	-0.0190497	0.0612309	0.567309	0.823032
Mapk1	7729	0.0154485	0.0322948	0.567365	0.823032
Gm14379	47.2988	0.0127148	0.0962471	0.567541	0.823032
Btf3l4	551.404	0.01908	0.0587088	0.567581	0.823032
Zfp51	506.515	0.0189446	0.0635267	0.567617	0.823032
Ttll4	548.747	0.0190574	0.0597316	0.567809	0.823032
Polr2k	276.185	-0.0187731	0.0661046	0.567955	0.823032
Fkbp15	7390.76	-0.0153076	0.0319152	0.567964	0.823032
Msantd4	2274.55	-0.017645	0.0414495	0.567979	0.823032
Larp7	691.74	-0.018943	0.0530656	0.567991	0.823032
Fem1b	5282.61	0.0179741	0.0434073	0.567998	0.823032
Ak1	34.9091	0.00986426	0.102312	0.568317	0.823384
Prpsap2	649.633	-0.0189411	0.0537549	0.568643	0.823747
Ndufs6	1121.51	-0.0188581	0.0640939	0.568736	0.823772
Trim23	857.934	0.0190075	0.0577421	0.569037	0.82398
Kat14	1222.44	0.0184482	0.04746	0.569239	0.82398
Chchd7	329.205	-0.0187483	0.0654348	0.569326	0.82398
Rnf44	5645.17	0.0168195	0.0377281	0.569363	0.82398
Gm19710	32.0755	0.0127634	0.0959241	0.569449	0.82398
Dusp16	3327.55	-0.0166121	0.0368675	0.569473	0.82398
Arhgef3	5994.99	0.0185889	0.0489984	0.569475	0.82398
Ppp1ca	15587.1	-0.0141395	0.0285818	0.569484	0.82398
Furin	7734.79	0.0186291	0.0495466	0.569633	0.824087
Acadm	1146.18	0.0189565	0.0565452	0.569848	0.824289
Nsmf	257.176	-0.0186706	0.0660942	0.569972	0.824358
Uba3	2212.33	0.0184695	0.0480468	0.570061	0.824378
Pebp1	2613.71	0.0175857	0.0417202	0.570327	0.824569
Ap1g1	12214	-0.0151226	0.0316225	0.570344	0.824569
AI504432	894.374	-0.0180507	0.0723048	0.570536	0.824738
Tusc3	1378.9	0.0188562	0.0547612	0.57105	0.825191
Txnl1	4847.33	-0.0160513	0.0349277	0.571074	0.825191
Znrf2	2659.77	0.0171715	0.0397328	0.571176	0.825191
Ckap2l	32.7874	-0.0135861	0.0933982	0.571191	0.825191
Gnal	37.1129	0.0123053	0.0969247	0.571244	0.825191
Sh3bp1	3911.01	0.0178587	0.0436839	0.571373	0.825191
Prune1	1484.05	0.0179213	0.0441064	0.571379	0.825191
Cab39	8652.23	-0.0150337	0.0314786	0.571462	0.825201
Gpr155	59.751	0.0140791	0.0917964	0.571554	0.825224
Wdr73	311.261	-0.0186129	0.0655678	0.571804	0.825344
Tctn1	377.327	0.0182719	0.0696769	0.571835	0.825344
Zfp593	79.2233	-0.016217	0.0832439	0.571863	0.825344
Dpm3	283.14	0.018348	0.0686981	0.572171	0.825579
Snrnp200	12256.3	-0.0156058	0.0334839	0.5722	0.825579
Dnajc17	212.583	-0.0179178	0.0726905	0.572253	0.825579
Tsc2	2907.67	0.0167487	0.0380226	0.572511	0.825667
Tmprss4	56.4069	0.0142305	0.0911514	0.572538	0.825667
Unc13d	5691.77	0.016978	0.0391031	0.572614	0.825667
Rmi2	353.612	-0.0185453	0.0659542	0.572617	0.825667
BC005624	2755.98	-0.0169299	0.0389568	0.573006	0.825966
Tob2	2221.91	-0.0172239	0.0404276	0.573051	0.825966
Poli	79.8175	0.0157892	0.084952	0.573193	0.825966
Vcpkmt	300.564	0.0177182	0.0738911	0.573207	0.825966
Ssc4d	76.0801	0.0150939	0.0878778	0.573233	0.825966
Bud31	1982.75	-0.0186661	0.0528681	0.573345	0.825966
Arf3	18022.3	-0.0154901	0.0332437	0.573354	0.825966
Clpb	586.384	0.0186501	0.0632514	0.573633	0.826131
Gtf3c4	2644.26	0.0178023	0.0440305	0.573679	0.826131
Hnrnpa1	4880.8	0.0162626	0.0361781	0.573695	0.826131
Rbm25	3709.55	-0.0173688	0.0414063	0.57385	0.826234
Prrc1	1409.02	0.0182648	0.0478708	0.573918	0.826234
Ap2a2	3863.88	0.0174257	0.0417825	0.574055	0.826321
Poldip2	1547.57	-0.0185697	0.0518158	0.574141	0.826336
Garre1	1037.5	-0.0183496	0.0489152	0.574228	0.826352
Flt1	98.3087	-0.0160151	0.0836274	0.574467	0.826544
Ufc1	2277.47	0.018277	0.0483296	0.574603	0.826544
Map1s	2308.59	-0.0174089	0.0418354	0.574622	0.826544
Slc9a1	4112.35	0.0186877	0.0554339	0.574767	0.826544
Cmas	1266.86	0.0183374	0.0490925	0.574801	0.826544
Mamld1	59.6937	0.0148858	0.0884163	0.574816	0.826544
Ercc2	808.032	0.018548	0.0523067	0.575141	0.82687
Atp6v0a1	3306.62	0.0186729	0.0601922	0.575194	0.82687
Mzt2	37.1528	0.0138409	0.0920398	0.575434	0.826929
Trpm4	452.004	0.0182485	0.0678436	0.575608	0.826929
1700008J07Rik	47.6256	0.0136867	0.0925052	0.575681	0.826929
Zfr2	36.5867	0.0117561	0.0978506	0.575845	0.826929
Mir703	55.0493	-0.0139719	0.0915415	0.575894	0.826929
Dhrs11	359.735	0.0184677	0.0645031	0.575942	0.826929
Hikeshi	805.65	0.0186337	0.055747	0.575979	0.826929
Ndufa8	2107.11	0.0185917	0.0616404	0.576037	0.826929
Limk1	1024.56	0.0184978	0.0522105	0.576048	0.826929
Bloc1s1	1247.06	0.0179626	0.0460778	0.576067	0.826929
Pole3	663.184	-0.0186476	0.0573514	0.576112	0.826929
Pan3	2736.8	-0.0184693	0.0517936	0.576145	0.826929
Bgn	584.627	-0.0120461	0.0970902	0.576342	0.827002
P2ry10b	383.72	-0.0185542	0.0622526	0.576349	0.827002
Rfx1	953.782	0.0182515	0.0490121	0.576423	0.827002
Zfp329	228.498	0.0176392	0.0731758	0.576626	0.827185
Tmem170	107.053	0.0160867	0.0826888	0.577028	0.827315
Abhd5	1115.83	0.018434	0.0519989	0.577101	0.827315
Prkcd	15936	0.0159664	0.0355764	0.577134	0.827315
Ddx28	716.312	0.0185967	0.0579416	0.577154	0.827315
Zhx1	2706.04	0.0173971	0.0424632	0.577182	0.827315
Phgdh	36.7713	-0.0118681	0.0974544	0.577199	0.827315
Ints2	777.518	0.0185363	0.0614523	0.577248	0.827315
Csgalnact2	1762.72	0.0182887	0.0501234	0.577527	0.827607
Rack1	11331.1	0.0176497	0.0443067	0.577786	0.827774
Ccny	3465.28	-0.0173989	0.042655	0.577818	0.827774
Dalrd3	337.189	-0.0182551	0.0662334	0.577946	0.827774
Kif15	72.6396	0.0155238	0.0851441	0.578032	0.827774
Abhd17c	1719.58	0.0184553	0.053499	0.578158	0.827774
Stambp	1394.43	-0.017914	0.0465485	0.578251	0.827774
Dhx34	1807.7	-0.0182355	0.0499498	0.578344	0.827774
Rnf111	5006.68	-0.016561	0.0383335	0.578367	0.827774
Hmbox1	2716.51	0.0184729	0.0614861	0.578478	0.827774
Rnf166	1055.5	0.0185252	0.0571261	0.578516	0.827774
Tedc2	111.126	0.0161646	0.0819242	0.578552	0.827774
Gt(ROSA)26Sor	371.362	0.0180285	0.06866	0.578555	0.827774
Rnf141	889.263	0.0185147	0.0581004	0.578776	0.827983
Vopp1	4007.05	-0.0181582	0.0494159	0.579052	0.828269
Wnt9a	27.362	-0.0122987	0.0961493	0.579232	0.828418
Cdpf1	140.098	0.0167825	0.0781681	0.57951	0.828564
Cfap36	745.332	-0.018473	0.0570332	0.579541	0.828564
Usp47	10469.8	0.0157726	0.0352535	0.5798	0.828564
N4bp3	89.545	-0.013681	0.0919637	0.579806	0.828564
Ctbp1	4603.59	-0.0159576	0.0360041	0.579883	0.828564
Clk1	2044.02	0.0180663	0.0674123	0.579915	0.828564
Oma1	715.092	0.0184099	0.0547146	0.579938	0.828564
A430005L14Rik	540.143	-0.0184487	0.0591889	0.579942	0.828564
Tm2d3	652.959	0.0183693	0.0537823	0.580118	0.828616
Mapk11	126.72	-0.0169897	0.0766384	0.580149	0.828616
Cracr2a	33.7584	0.0133662	0.0929305	0.580206	0.828616
Pcid2	1340.46	-0.0181234	0.0498185	0.580436	0.828699
Usf1	3257.19	0.0166962	0.0394233	0.580452	0.828699
Extl3	3449.91	0.0167914	0.0399145	0.580492	0.828699
Lman1	3614.92	0.0180222	0.0488055	0.580776	0.828933
Swi5	3357.82	0.0160576	0.036613	0.580997	0.828933
Qki	9616.55	-0.0144025	0.030645	0.580999	0.828933
Golga3	7142.3	-0.0178368	0.0470788	0.581104	0.828933
Supt20	1620.07	0.0177546	0.0463604	0.581145	0.828933
Zfp59	197.472	0.0171806	0.0749597	0.581172	0.828933
Slc37a1	212.047	0.0173514	0.0736633	0.581187	0.828933
Mtfr2	502.77	0.0183886	0.0579116	0.581287	0.828966
Spg7	2050.92	-0.0171338	0.0420424	0.581412	0.829013
Sap30bp	1552.38	-0.0180184	0.049149	0.581472	0.829013
Bcr	166.706	-0.0175413	0.0719359	0.581576	0.829054
Mier2	935.638	0.0180438	0.0495946	0.581708	0.829133
Slc9a8	1947.95	-0.017732	0.0464466	0.581829	0.829198
Rab33b	1333.65	0.0179919	0.0491816	0.582076	0.829229
Rabl6	2351.81	-0.0170736	0.0418722	0.582107	0.829229
Tsc1	1535.58	0.0173708	0.0437791	0.582151	0.829229
Qtrt1	77.4334	-0.0137704	0.091322	0.582209	0.829229
Dennd4b	7298.78	-0.0151356	0.0332621	0.582283	0.829229
Lamb1	37.1792	-0.0097694	0.101664	0.582307	0.829229
Zbtb43	1508.26	0.0176713	0.0462309	0.582584	0.829358
Ankrd50	2561.98	-0.0164639	0.0387483	0.582595	0.829358
Ddx6	17850.2	-0.0147796	0.0320898	0.582719	0.829358
Ipo11	412.516	-0.0182839	0.0604134	0.582796	0.829358
Dars2	555.566	-0.018303	0.0566953	0.582871	0.829358
Snph	78.6393	0.0157394	0.0830553	0.582901	0.829358
Cybc1	7705.06	-0.0145997	0.0315186	0.58293	0.829358
Zfp85	104.554	-0.014644	0.0878608	0.583466	0.829935
Wapl	8283.56	-0.0165081	0.0391546	0.583488	0.829935
Smarcal1	1236.32	-0.0180171	0.0505306	0.583704	0.830108
Sod3	77.9021	-0.0114706	0.0978404	0.583761	0.830108
Lrpap1	9797.4	-0.0178546	0.0486348	0.583934	0.830245
Ppp1r12a	7552.88	-0.0169981	0.0419657	0.58411	0.830388
Lime1	116.109	0.0150496	0.0859716	0.584397	0.830572
Ndufv1	2006.58	-0.0170026	0.0420982	0.584495	0.830572
Tmem185b	1017.75	-0.0181425	0.0535255	0.584496	0.830572
Taf5l	790.774	-0.0180894	0.05241	0.584544	0.830572
Itfg2	159.097	0.0170047	0.0749634	0.58475	0.830756
Mocs1	5432.63	-0.0169311	0.041888	0.585302	0.831206
Bcl2l11	2069.49	-0.0180515	0.0524966	0.585405	0.831206
Gpatch11	444.902	0.0179082	0.0658099	0.585408	0.831206
Gsdmc4	38.1552	-0.0131852	0.0928297	0.585414	0.831206
Sufu	828.45	0.018058	0.0526723	0.585447	0.831206
Acsl4	11522.9	0.0160442	0.0374261	0.585695	0.831449
Ptk2	1553.1	-0.0181179	0.0610102	0.585798	0.831451
Skil	23388.8	-0.0152935	0.0343712	0.585849	0.831451
Crem	3664.93	-0.0176285	0.047307	0.585979	0.831488
Ido1	196.67	-0.0174099	0.0710424	0.586218	0.831488
Cbx1	1987.01	-0.0181248	0.0559216	0.586232	0.831488
A930037H05Rik	28.0128	0.0121826	0.0957273	0.586312	0.831488
Scube3	29.8571	-0.00973424	0.101481	0.586383	0.831488
Ei24	2768.08	0.0162598	0.0385789	0.58646	0.831488
Wac	6156.63	-0.0171179	0.0434211	0.586487	0.831488
Lsm10	695.661	-0.0181052	0.0565658	0.586808	0.831488
Letm1	2283.8	-0.0167674	0.0413365	0.586849	0.831488
Tcta	760.53	0.0179828	0.0525783	0.586887	0.831488
Bola1	108.641	-0.0161543	0.0797745	0.587042	0.831488
Zfp54	162.695	0.0165112	0.077564	0.587123	0.831488
Tmem205	248.758	-0.0175708	0.068944	0.587175	0.831488
Blvrb	24452.2	0.0138308	0.0295952	0.587237	0.831488
Txnl4b	534.882	-0.018087	0.0570615	0.587262	0.831488
Nagk	1113.19	0.0177263	0.0490072	0.587276	0.831488
Rpl28	5362.26	-0.017446	0.0462468	0.587389	0.831488
Cldn12	71.2828	-0.0153646	0.0838837	0.587393	0.831488
Naf1	269.303	0.0168595	0.0750817	0.587396	0.831488
Rbbp7	3393.05	-0.0177713	0.0496324	0.587399	0.831488
Cd109	39.6346	-0.0133115	0.0921248	0.587575	0.831629
Tbc1d20	5722.66	0.0152938	0.0346839	0.587836	0.831834
Thumpd3	1121.92	-0.0179281	0.0632996	0.587872	0.831834
Rusc2	4061.09	0.0178588	0.0513935	0.588103	0.832053
Fgfbp3	151.019	-0.0157449	0.0816669	0.588555	0.832584
1110002L01Rik	31.121	-0.0116955	0.0967985	0.58877	0.832781
Sec11a	2227.09	-0.0178433	0.0517834	0.588886	0.832837
Chac2	276.847	-0.0164093	0.0775092	0.589423	0.833488
1700096K18Rik	61.2662	-0.014882	0.0856824	0.589583	0.833528
A930007A09Rik	229.329	-0.0169292	0.0736918	0.589707	0.833528
Ssna1	976.466	0.0177515	0.0509305	0.589717	0.833528
Tpd52l2	2011.05	0.0169962	0.0436345	0.589805	0.833528
Eif2b2	1387.28	-0.017257	0.0456174	0.589833	0.833528
Itpkc	532.822	-0.017918	0.0606993	0.589953	0.833589
Lin37	487.133	-0.0179358	0.0592814	0.590145	0.833753
Vamp7	1802.81	-0.0168222	0.0426602	0.590428	0.833929
Bbs4	589.203	0.0179248	0.0565859	0.590444	0.833929
Ola1	1746.04	-0.017824	0.0530509	0.590568	0.833929
Nat8f1	32.8905	-0.0115193	0.0970781	0.590674	0.833929
Mettl25b	267.397	-0.0174914	0.0678045	0.59076	0.833929
Gab2	6749.54	0.0149899	0.0339806	0.590777	0.833929
Igfbp7	112.642	-0.0120378	0.0956543	0.590806	0.833929
Mllt6	11698.6	-0.0138586	0.0301072	0.590909	0.833929
Pdhb	2332.38	0.0166869	0.0419784	0.59102	0.833929
Fam174a	2941.21	0.0166985	0.0420535	0.591034	0.833929
Dnase2a	890.006	-0.0176519	0.0653459	0.591134	0.833962
Psmd13	5542.35	-0.0152667	0.0351292	0.59125	0.83399
Gsk3b	5774.45	-0.0163031	0.03987	0.591315	0.83399
Lactb2	492.598	0.0178753	0.0591858	0.591383	0.83399
Eri1	2196.52	0.0175803	0.0498812	0.591751	0.834402
Trmt6	850.805	0.0178189	0.0548811	0.591958	0.834484
Hdhd3	35.3627	0.0127735	0.0933066	0.591963	0.834484
Ncoa6	4513.85	-0.0171359	0.0454719	0.592044	0.834491
Son	19615.3	-0.0150505	0.0344551	0.592347	0.834794
Trim7	32.0027	-0.0108646	0.0985643	0.592457	0.834794
Dnmt3b	29.4239	-0.0114461	0.0970933	0.592524	0.834794
Zfp579	66.2837	0.0142824	0.0877128	0.592566	0.834794
Serpinb1a	933.494	-0.0166839	0.0744626	0.592714	0.834896
Chml	374.646	-0.0173012	0.068737	0.592981	0.835164
Lsm4	1099.32	0.0177091	0.0532851	0.593115	0.835182
Taf10	1422.59	0.0175746	0.0507806	0.593168	0.835182
Ano10	1162.73	-0.017782	0.056396	0.593284	0.835182
Det1	304.219	-0.0174764	0.0663533	0.5933	0.835182
Cox11	376.739	0.0177097	0.0615931	0.593604	0.835312
Slc35a5	2003.3	-0.0168165	0.0436398	0.593732	0.835312
Hsd17b10	886.945	-0.0175216	0.0504144	0.59376	0.835312
Rnf220	1667.22	0.017738	0.0602797	0.593762	0.835312
Clpp	448.465	0.017453	0.066246	0.593921	0.835312
Chek2	244.018	0.0168737	0.0724339	0.593958	0.835312
Meaf6	654.221	-0.0175362	0.0648268	0.594092	0.835312
Rps25	8475.03	-0.0173432	0.0483629	0.594105	0.835312
Eloa	8911.41	-0.0152072	0.0353704	0.594139	0.835312
BC031361	30.531	0.0125052	0.093881	0.594158	0.835312
Ubl7	2546.27	-0.0161738	0.0399015	0.594382	0.835375
Tex30	185.72	-0.0167487	0.0732677	0.594487	0.835375
Pigx	563.863	-0.0177293	0.0580385	0.594497	0.835375
Mfsd4b4	271.744	0.0173329	0.067402	0.594606	0.835375
Gnb1l	66.5401	-0.0148326	0.0848638	0.594647	0.835375
Srbd1	435.962	-0.0177006	0.0595066	0.594805	0.835375
Mrps23	1175.84	-0.0171182	0.0464551	0.59485	0.835375
Dennd2c	46.4807	0.0124021	0.0941058	0.594948	0.835375
Pdhx	778.689	-0.0176236	0.0534066	0.594962	0.835375
Slc7a6os	424.406	-0.0170682	0.0701151	0.595074	0.835375
Adrb2	178.356	0.0168105	0.0724791	0.595144	0.835375
Tnc	562.376	-0.0117753	0.0959208	0.595279	0.835375
Raph1	2341.72	-0.0162401	0.0404918	0.595324	0.835375
Tbc1d5	1945.22	0.0172629	0.048164	0.595417	0.835375
Zfp420	101.075	0.0159049	0.0788829	0.595481	0.835375
Lrrk1	5089.6	-0.01522	0.0356531	0.595487	0.835375
Akt1	8449.53	-0.0163043	0.0409303	0.595619	0.835375
Glt8d1	952.935	0.0174693	0.0510923	0.595753	0.835375
Osbp	4817.18	0.0153508	0.0362566	0.595771	0.835375
Becn1	3657.96	-0.0168905	0.044906	0.595812	0.835375
Ndufc2	1804.25	0.0172349	0.0480743	0.595833	0.835375
Cnot1	10995.4	-0.0139488	0.0310116	0.595913	0.835375
Katnal1	520	0.0165804	0.0740444	0.595964	0.835375
Smg8	2054.05	-0.0169636	0.0456462	0.596187	0.835486
Ube2g1	2865.3	0.0161294	0.0400961	0.596206	0.835486
Taf6	1446.57	0.0167411	0.043935	0.596273	0.835486
Gm16675	350.286	0.0174162	0.0648022	0.596538	0.835672
Ankrd13d	144.365	0.0161288	0.0771139	0.596558	0.835672
Zfp799	346.587	0.0175122	0.0627227	0.59672	0.835791
Cebpz	771.689	-0.0175873	0.0555826	0.596983	0.835851
Sepsecs	375.288	0.0175249	0.062032	0.597014	0.835851
Gm12915	29.2649	-0.011469	0.0965901	0.597047	0.835851
Cenpt	428.848	-0.017565	0.0605567	0.597113	0.835851
Idh1	1287.83	0.0172621	0.0491139	0.597146	0.835851
Mrps24	401.508	0.0175591	0.0604742	0.597271	0.83592
Treml2	3020.58	-0.0156621	0.0379806	0.597405	0.836
Rps3	12834.8	-0.0160613	0.0400644	0.597622	0.836128
Fbxw7	945.638	-0.0175286	0.06093	0.59765	0.836128
Cpeb2	2681.1	0.0173988	0.0517094	0.597951	0.836226
Kif3b	7852.97	0.0147245	0.0340718	0.597953	0.836226
Mcm3ap	1906.48	0.0175522	0.056722	0.598008	0.836226
1700010I14Rik	57.255	0.0131498	0.0912017	0.598027	0.836226
Bin1	4872.17	0.0148812	0.0347203	0.598164	0.836257
Pram1	47.6732	0.0135795	0.0895685	0.598215	0.836257
Gm16712	81.9206	-0.0150578	0.0829369	0.598279	0.836257
Pbx1	319.591	0.0170301	0.0687872	0.598385	0.836298
Il1r2	75.9163	0.0130934	0.0913295	0.598537	0.836403
Dhx58	11866.2	0.0144865	0.0332782	0.598667	0.836478
Slc17a9	32.397	-0.0125593	0.093124	0.598798	0.836497
Rbbp6	4483.02	-0.016599	0.0437554	0.598834	0.836497
Pkn3	55.3824	0.0140076	0.0877036	0.598983	0.83652
Lman2	10284.7	-0.0150507	0.0355747	0.599128	0.83652
Pde1b	1146.66	-0.0170759	0.0480596	0.59916	0.83652
Acp1	1855.71	0.0173629	0.0521897	0.599211	0.83652
Dnmbp	291.33	-0.0172253	0.0657237	0.599234	0.83652
Tmem9b	2010.39	-0.0172739	0.0509863	0.59967	0.837002
Nsd3	9279.51	-0.0163852	0.0425636	0.599733	0.837002
Mrpl53	608.467	0.0174485	0.0556171	0.599823	0.837021
Rbfox2	134.527	0.0158167	0.0780438	0.600178	0.837321
Chuk	3275.26	0.0164507	0.0431457	0.600193	0.837321
4833419F23Rik	87.9347	-0.014581	0.0848415	0.600403	0.837321
Ubxn6	2647.39	-0.0167121	0.0451988	0.60045	0.837321
Gm5424	72.5843	0.0128142	0.0920392	0.600466	0.837321
Zfp141	327.417	-0.0169894	0.0680532	0.600498	0.837321
Rnase4	65.0368	0.0135501	0.0892925	0.600599	0.837354
Stra6l	255.31	-0.0159589	0.0769199	0.600743	0.837397
Acbd3	5357.08	0.0146973	0.0344435	0.600983	0.837397
Esf1	1030.04	-0.0172873	0.0524876	0.601067	0.837397
Oxsm	807.297	0.0173997	0.0567159	0.601107	0.837397
Ccdc90b	826.893	0.0173586	0.0544744	0.601123	0.837397
Plcb1	66.1714	-0.0140816	0.0869836	0.601147	0.837397
Mtmr10	1391.7	-0.0173844	0.0560163	0.601262	0.837397
D8Ertd738e	3193.32	0.0173755	0.0556639	0.601329	0.837397
Airim	516.743	-0.0172895	0.0624691	0.601426	0.837397
Vps9d1	1604.68	-0.0164343	0.0434252	0.601434	0.837397
Zfp948	111.623	0.0127209	0.0922229	0.601474	0.837397
Mcoln1	1880.25	-0.0172321	0.0519312	0.601645	0.837496
Dennd10	3086.16	-0.016307	0.0426333	0.601699	0.837496
Ykt6	7293.95	-0.0152362	0.036873	0.601836	0.837581
Echs1	1777.26	-0.0173116	0.0609084	0.602049	0.837726
Rars2	480.967	0.0160225	0.0760262	0.602094	0.837726
Iws1	1916.48	-0.016792	0.0466766	0.60232	0.837934
Pcmt1	2074.75	0.0168992	0.0480522	0.602886	0.838567
Sec23ip	3639.32	-0.0158813	0.0403619	0.602929	0.838567
Slc11a1	51171.6	-0.0147624	0.0350609	0.603141	0.838678
Naip5	1316.51	-0.0170381	0.0499499	0.603164	0.838678
Ethe1	445.828	-0.0172673	0.0603336	0.603239	0.838678
Gaa	3072.83	0.0168261	0.0476109	0.603573	0.839036
Slc26a2	4614.64	-0.0167816	0.0472182	0.603717	0.839128
Irf2bpl	958.48	0.0171729	0.0529914	0.603887	0.839186
Btbd10	801.994	-0.0172356	0.0601221	0.603978	0.839186
Ttc1	1510.1	0.0164789	0.0446336	0.60399	0.839186
Zdhhc7	1742.48	0.0164124	0.0442032	0.604232	0.839375
Tyw5	269.905	0.016921	0.0665359	0.604279	0.839375
Usp16	1996.13	-0.0161781	0.0425881	0.604407	0.83943
Pira1	999.861	-0.0172378	0.0573607	0.604472	0.83943
Uhmk1	10621.8	-0.0133295	0.0300655	0.604817	0.839722
Ndufa9	2996.94	0.0157286	0.039987	0.604886	0.839722
Mpzl3	31.4754	-0.0121516	0.0936771	0.604914	0.839722
Stt3a	11590.4	-0.016167	0.0427714	0.605257	0.840016
Aamdc	107.247	-0.0147612	0.0828359	0.60528	0.840016
Best1	102.357	0.0153393	0.0794989	0.605467	0.840129
Ppme1	3597.91	0.0164702	0.0451318	0.605515	0.840129
Lyar	357.056	-0.0161461	0.0737652	0.605718	0.840178
Tdp2	464.935	0.0167467	0.0678674	0.605762	0.840178
Glod4	1469.32	0.0166946	0.0473178	0.605782	0.840178
Ppp6r1	16103.2	-0.013538	0.0309253	0.606114	0.840533
Vamp4	3523.82	-0.0156946	0.0401314	0.606253	0.8406
Tef	1218.01	-0.0169064	0.0502206	0.606317	0.8406
Firre	61.2569	0.0124467	0.0924893	0.606449	0.840676
Ctla2b	1434.88	0.0167536	0.0672939	0.606548	0.840707
Zfp668	556.85	0.0167139	0.0676647	0.606766	0.840893
Syne3	151.379	-0.016013	0.0744038	0.606836	0.840893
Vrk3	2009.06	0.0157223	0.0406196	0.607563	0.841726
Mccc1	325.205	0.0168973	0.0641426	0.607803	0.841726
Miip	364.596	0.0170209	0.0611581	0.607808	0.841726
Natd1	1006.24	0.0167221	0.048747	0.607898	0.841726
Naca	4527.26	-0.0167734	0.0494594	0.607984	0.841726
Lmln	158.136	0.0131715	0.089572	0.608011	0.841726
Itsn2	7521.25	0.0167021	0.0485878	0.608046	0.841726
Polr3f	877.095	-0.0170055	0.054037	0.608124	0.841726
Ggta1	8844.9	0.015828	0.0414064	0.608132	0.841726
Saraf	8373.88	-0.0140061	0.0329456	0.608614	0.842287
Mrpl57	421.657	-0.0168897	0.0632313	0.608879	0.842331
Nhp2	586.661	-0.0168197	0.0644075	0.609093	0.842331
Dync1li1	2356.84	-0.0157821	0.0414239	0.609233	0.842331
Rtl8b	125.267	0.0152094	0.079206	0.609308	0.842331
Nob1	201.356	-0.0164142	0.0696519	0.609391	0.842331
Mex3d	279.685	-0.0162262	0.0715112	0.609433	0.842331
Pank3	3798.93	-0.0157635	0.0413927	0.609539	0.842331
Reep4	1107.66	0.0169501	0.0545024	0.609543	0.842331
Fbxo3	2235.42	0.0166716	0.0490998	0.609561	0.842331
Kpna2	1595.69	-0.0160029	0.0429857	0.609589	0.842331
Rpap1	857.339	0.0169313	0.0611294	0.609653	0.842331
Batf2	10242.1	-0.014545	0.0352662	0.609681	0.842331
Usp24	3699.63	0.0147168	0.0360231	0.609753	0.842331
Umps	345.519	-0.0168369	0.063365	0.609829	0.842331
Ndufa12	760.607	0.0169615	0.0594049	0.60983	0.842331
Fam83f	75.8928	0.0137664	0.0867065	0.609931	0.842331
Nek8	86.8302	-0.0127315	0.0909636	0.609959	0.842331
Hps4	1099.87	-0.0164373	0.046795	0.61019	0.842452
2700062C07Rik	369.041	0.0167135	0.0652948	0.610203	0.842452
Pus1	339.091	0.0161717	0.0716128	0.610341	0.842452
Ccdc43	623.945	0.0168913	0.0538495	0.610364	0.842452
Nos2	259466	0.0168008	0.051758	0.610432	0.842452
Vps29	2340.13	-0.0164201	0.0467735	0.610515	0.842459
Prrc2c	22588.6	0.0155551	0.040476	0.610814	0.842704
Mpp2	71.1958	0.0133787	0.088217	0.610963	0.842704
Smad4	3607.86	0.0165665	0.0486505	0.611036	0.842704
Syap1	4022.51	-0.0156179	0.0409671	0.611265	0.842704
Pole4	1324.45	0.0168161	0.0529711	0.611269	0.842704
Trub2	920.878	0.0168252	0.0532224	0.611281	0.842704
Map10	154.281	-0.0159691	0.0730208	0.611289	0.842704
Ssrp1	4274.93	-0.0148461	0.0369036	0.61131	0.842704
Fitm2	63.6138	0.0140567	0.0850425	0.611402	0.842724
Phldb1	181.957	0.0150908	0.079322	0.611486	0.842734
Ubr2	4969.08	0.0151269	0.0383557	0.611716	0.842945
Agtpbp1	3009.25	-0.0165022	0.0484462	0.612047	0.843201
Eipr1	1221.49	0.0168583	0.0560656	0.612062	0.843201
Nup155	1095.36	-0.0167048	0.0514785	0.612134	0.843201
Zfp180	1273.19	0.0166526	0.0507332	0.612337	0.843374
Nfe2l1	19571.1	-0.0128089	0.0292949	0.612626	0.843557
Capn5	3040.27	-0.0159342	0.0434906	0.612671	0.843557
A730008H23Rik	205.423	-0.0161839	0.0703868	0.612702	0.843557
Rplp1	10878.7	0.016237	0.0461002	0.612959	0.843805
Cmtm6	10098.3	-0.0157207	0.042139	0.613121	0.843921
Rab1b	6392.06	0.0139421	0.0333986	0.613261	0.844007
Ppil4	1661.38	-0.0159192	0.043605	0.613343	0.844014
Ovol1	192.129	-0.0160685	0.0711875	0.613424	0.84402
Exoc6	2534.53	0.0167627	0.0547593	0.613552	0.844089
Ap3b1	8032.36	-0.0133524	0.0313446	0.614238	0.844926
Zdhhc21	4862.09	0.0150027	0.0383028	0.614392	0.845031
Sec61a2	209.051	0.0157993	0.0730055	0.614894	0.845549
Plrg1	2083.48	-0.0160071	0.0448853	0.614976	0.845549
Vti1b	2487.12	0.016398	0.0488745	0.615001	0.845549
Tlr11	38.0601	-0.0111253	0.0956922	0.615138	0.845631
Amacr	50.6178	0.0125457	0.0908443	0.615389	0.845869
Plac8	332.338	-0.0156066	0.0742749	0.615756	0.845903
Msantd2	312.158	-0.0157172	0.0733501	0.615778	0.845903
Pknox1	946.03	0.0164335	0.0498657	0.615784	0.845903
Isyna1	840.293	0.0166707	0.0557006	0.615832	0.845903
Mib1	6242.51	0.0152797	0.040211	0.616089	0.845903
Fam91a1	4782.5	-0.0140106	0.0341221	0.61612	0.845903
Psmd8	11388.3	0.0148501	0.0379014	0.616128	0.845903
Ctnnbip1	485.696	-0.0164524	0.0647433	0.616234	0.845903
Gm36298	29.4536	-0.0111271	0.0955581	0.616315	0.845903
Icam1	60643.5	-0.0136378	0.0326876	0.61633	0.845903
Cd44	18883.8	-0.0156363	0.0425538	0.616389	0.845903
Colec12	98.6335	-0.0140629	0.0839159	0.616393	0.845903
Gm13546	35.3806	-0.0119267	0.0929493	0.616422	0.845903
Ip6k2	681.819	-0.0164531	0.0644174	0.616597	0.846038
Tada2a	60.4621	0.013691	0.0856971	0.616749	0.846096
Usp31	2595.06	-0.0157263	0.043327	0.616795	0.846096
Rab31	5688.08	-0.0153557	0.0409241	0.617077	0.846376
Trak1	3896.5	0.0155066	0.0419457	0.617287	0.846558
H13	4898.72	0.0148566	0.0382096	0.617409	0.846619
Uimc1	950.64	0.0164162	0.050903	0.617528	0.846676
Tm9sf2	8960.2	-0.014075	0.0346417	0.617655	0.846716
Cc2d1a	2233.47	0.015822	0.0443854	0.617712	0.846716
Lyrm4	206.333	-0.0160238	0.069455	0.617866	0.846821
Ybx3	1746.43	-0.0165638	0.0579363	0.618292	0.847179
Amotl2	43.7944	0.0107662	0.0964196	0.618333	0.847179
Mettl15	40.9735	-0.0125288	0.0904509	0.61836	0.847179
Grap	462.337	-0.0155079	0.0739389	0.618726	0.847498
Sdhd	8534.8	-0.0160702	0.0471202	0.618791	0.847498
Nt5c3b	104.858	-0.0142752	0.0821857	0.618853	0.847498
Zfp62	2378.84	0.0160182	0.0466382	0.618905	0.847498
Pum1	2651.86	0.0150198	0.0394554	0.619039	0.847532
Nacc1	8558.39	-0.0134119	0.0322344	0.619084	0.847532
Lsg1	1130.85	-0.0162796	0.0650889	0.619382	0.847833
Zfp472	145.665	0.0144341	0.0810832	0.619584	0.847902
Ptges3l	44.3085	0.0120911	0.0919272	0.619588	0.847902
Yipf3	1970.08	0.0155774	0.0432215	0.619798	0.847967
Get1	274.869	-0.0146932	0.0794354	0.619813	0.847967
Timm8a1	52.1228	-0.0128956	0.0887041	0.619868	0.847967
C130050O18Rik	555.806	-0.0164695	0.0592405	0.619986	0.848021
Zfp961	358.866	0.0163993	0.0616942	0.620197	0.848166
Lamtor2	1336	0.0157947	0.0451231	0.620247	0.848166
Snip1	994.032	0.0160944	0.0482139	0.620358	0.848211
1600010M07Rik	60.5661	0.0130988	0.0876741	0.620674	0.848474
Rps15a	4892.01	0.016108	0.0486147	0.620762	0.848474
Cul5	1382.44	-0.0158672	0.0460054	0.620783	0.848474
5430437J10Rik	110.697	0.0135808	0.0853406	0.621034	0.848711
Galk2	1266.05	0.016401	0.0592913	0.621384	0.849008
Ppp2r3c	1315.1	0.0157141	0.044882	0.621407	0.849008
Plekha8	538.169	0.0163959	0.0555707	0.621494	0.84902
Jade1	383.425	0.0160615	0.0667771	0.621603	0.849063
Cry1	781.293	0.0162971	0.0526084	0.621811	0.849219
Tmem11	883.707	0.016391	0.0578311	0.621873	0.849219
Elmod2	2197.17	-0.0161725	0.0504874	0.622168	0.849516
Klhl22	319.714	0.0160591	0.0663288	0.622304	0.849595
Hfe	327.527	-0.0159896	0.067076	0.622647	0.849806
Otud6b	1923.25	-0.0154343	0.0431335	0.622733	0.849806
Psmd2	22536.6	0.0130136	0.0312745	0.622741	0.849806
Arfgap1	1664.02	0.0162757	0.0532423	0.622771	0.849806
Tsga10	243.434	-0.0159672	0.067211	0.622906	0.849885
Hp1bp3	8507.04	0.0145087	0.0376522	0.623077	0.849931
Gm5817	107.086	-0.0147702	0.0779452	0.623096	0.849931
Ascc2	2958.53	0.0156448	0.0450365	0.623328	0.850129
Btaf1	6078.23	-0.0133739	0.032722	0.623397	0.850129
Cebpa	319.501	-0.0145438	0.0793173	0.623524	0.85016
Trmt11	254.71	-0.0138485	0.0833938	0.623575	0.85016
Brwd3	2173.12	-0.0161227	0.0509044	0.623742	0.85028
Dner	36.3033	0.00939629	0.0996071	0.623939	0.850443
Srd5a1	29.8515	0.0112892	0.0941303	0.62415	0.850613
Zfp653	428.218	0.0157643	0.0689335	0.624251	0.850613
Timmdc1	521.941	-0.0162702	0.0563644	0.624306	0.850613
Coa4	401.128	0.0156275	0.0702854	0.624547	0.850613
Eif5b	7617.57	-0.0148214	0.0396903	0.624621	0.850613
Tfpt	684.186	-0.0161971	0.0536087	0.62468	0.850613
Ido2	158.959	0.0147644	0.0774782	0.6247	0.850613
Bod1l	3384.05	0.0160835	0.0510453	0.62474	0.850613
Ubl4a	345.426	-0.0159609	0.0659512	0.624869	0.850613
Gdf3	67.0204	-0.00360253	0.109756	0.62496	0.850613
Sh3kbp1	3347.99	-0.0153494	0.0433119	0.62517	0.850613
Sgk1	1990.67	-0.016211	0.0589959	0.625405	0.850613
Lamtor4	1074.75	0.0162064	0.0562364	0.625612	0.850613
Mfap3	5477.62	0.0147917	0.0397675	0.625623	0.850613
Zfp937	38.9488	0.0112897	0.093946	0.625624	0.850613
2210408I21Rik	122.442	0.013818	0.0830595	0.625686	0.850613
Maged2	291.127	-0.0160343	0.0640057	0.625703	0.850613
Scarb2	14173.8	0.0133817	0.0331185	0.625801	0.850613
Sumf1	8385.24	0.0145747	0.0386062	0.625852	0.850613
Skp1	4348.86	-0.0158859	0.0488253	0.625876	0.850613
Tpra1	1344.91	0.0156966	0.0466638	0.625954	0.850613
Ccdc137	544.703	0.0159198	0.0657625	0.625978	0.850613
Gpr160	84.7372	-0.0138906	0.0825632	0.626066	0.850613
Lsm11	151.648	0.0151286	0.074231	0.626075	0.850613
Neto2	47.4065	-0.0127506	0.0882246	0.62612	0.850613
Dad1	1905.36	0.0154112	0.0441656	0.626216	0.850613
Sptbn2	29.2122	0.00938987	0.0994431	0.626223	0.850613
Ndufs5	934.742	0.0158674	0.048873	0.626351	0.850613
Gstm1	3758.63	-0.0160613	0.0521914	0.626408	0.850613
Kmt2a	6882.65	-0.0147743	0.0398906	0.626517	0.850613
Crnkl1	1949.3	0.0150663	0.0417248	0.626525	0.850613
Ttc7b	1077.93	0.0159141	0.0654101	0.626558	0.850613
Gm19378	197.74	0.0151232	0.0740344	0.6267	0.85062
Nr2c1	544.413	0.0158809	0.0657204	0.626846	0.85062
Rnf7	3843.52	-0.0145663	0.0388234	0.626992	0.85062
Zfp719	644.219	0.0160992	0.054064	0.627018	0.85062
Ntan1	1275.61	-0.0161056	0.0604398	0.62703	0.85062
Kansl1	4046.18	-0.0146195	0.0391422	0.627092	0.85062
Arid2	2492.84	-0.0153799	0.0442472	0.627133	0.85062
Wrap53	421.969	-0.0160395	0.0622576	0.62722	0.85062
Gpat3	128.696	0.0124661	0.0892541	0.627265	0.85062
Wdr45b	2831.98	0.0145472	0.0388285	0.627464	0.850695
Proser1	1275.78	-0.015593	0.0463183	0.627476	0.850695
St3gal4	347.947	0.0159388	0.0640083	0.627684	0.850872
Clk2	154.47	0.0151871	0.0730211	0.62785	0.85099
1700017B05Rik	1054.84	-0.0160118	0.0617	0.628213	0.851377
Asxl1	1975.1	0.0148758	0.0410039	0.628368	0.85148
Smg1	17761.9	0.0154706	0.045606	0.628551	0.851623
Grk6	1105.23	-0.0159194	0.0514297	0.628652	0.851654
Rttn	167.654	-0.0148735	0.0752572	0.628837	0.851799
Las1l	542.183	-0.0160303	0.0556127	0.629137	0.852099
Usp7	8921.64	-0.0138443	0.0356741	0.62923	0.85212
Psmd10	2093.06	-0.015894	0.0516237	0.629396	0.852134
Pcm1	3664.57	0.0158855	0.0633525	0.629458	0.852134
Efl1	667.962	0.016013	0.0556386	0.629508	0.852134
Uba6	2526.78	0.0154062	0.0454458	0.629592	0.852134
Pld2	2402.67	-0.0148155	0.0409692	0.629631	0.852134
Pnkd	646.021	0.0159831	0.0549312	0.629885	0.852372
Pigm	1678.8	-0.015148	0.0434128	0.629982	0.852398
Fig4	1313.98	-0.0155764	0.0474273	0.630105	0.852458
Iqgap2	1374.38	-0.0159868	0.0566762	0.630264	0.852568
Lyl1	570.685	-0.0159704	0.0558905	0.630467	0.852674
Vars2	268.603	0.015619	0.0670038	0.630499	0.852674
Strn4	3094.43	-0.0148991	0.0418094	0.630624	0.852738
Lrrc40	1075.92	-0.01595	0.0553174	0.630728	0.852772
Chid1	1225.54	0.0157351	0.0500483	0.63092	0.852848
Ppp1cc	206.619	0.0152898	0.0706536	0.63094	0.852848
4933439C10Rik	148.057	-0.0129708	0.0862393	0.631154	0.853032
Gemin7	1091.28	0.0155863	0.0482047	0.631302	0.853041
Snx24	355.365	0.0157058	0.065078	0.631318	0.853041
Gm38250	32.0259	0.0108704	0.0946297	0.631539	0.853149
Mars1	1484.08	0.0157456	0.0507616	0.631599	0.853149
Ap2s1	5515.02	-0.0138489	0.0361503	0.631632	0.853149
Uqcc3	714.916	0.0159113	0.0559632	0.631723	0.853167
Thoc7	671.603	-0.0158897	0.0549853	0.631871	0.8532
Eif3c	13344.6	-0.0126276	0.0311103	0.631904	0.8532
Mpv17l2	898.276	0.0158909	0.0561325	0.632188	0.853439
Depdc7	89.8141	0.0139968	0.0803054	0.632286	0.853439
Zfp811	136.807	0.0140133	0.0801314	0.632536	0.853439
Zc3h12d	2336.84	-0.0146107	0.0405128	0.632699	0.853439
Selplg	9954.34	0.013871	0.0364885	0.632818	0.853439
Smarce1	3170.07	0.0141797	0.0380887	0.632954	0.853439
Arrdc3	5462.94	0.0149195	0.0427066	0.633033	0.853439
Gpr15	58.6223	-0.012904	0.0861841	0.633033	0.853439
Psmb7	8044.18	0.0133548	0.0341774	0.633048	0.853439
Ankrd24	64.8234	0.0127518	0.0869133	0.633065	0.853439
Sumo3	4493.79	-0.0149088	0.0426389	0.633067	0.853439
Med4	862.437	-0.0157729	0.0618402	0.633088	0.853439
Tpr	15395.1	0.015349	0.0464709	0.63315	0.853439
Adipor1	9164.12	-0.013101	0.0331361	0.633176	0.853439
Zfp53	500.935	0.0158376	0.0570962	0.633417	0.853658
Sugt1	3242.08	-0.0145006	0.0400912	0.633675	0.853714
Eif2b4	660.359	0.0158023	0.0594881	0.63376	0.853714
Basp1	19700.1	-0.0143934	0.0394731	0.633763	0.853714
Pcgf3	2845.89	0.0148891	0.0427502	0.633856	0.853714
Tcn2	1776.64	0.0157098	0.0623699	0.633998	0.853714
Zc3h3	743.756	-0.0158075	0.0568346	0.634034	0.853714
Rfwd3	3046.09	0.0148933	0.0428544	0.634077	0.853714
Gnpda1	1174.35	0.015521	0.049045	0.634085	0.853714
Sgsm2	191.463	-0.0142137	0.0782751	0.634331	0.853876
Cep350	10715.4	0.0157828	0.0557196	0.634362	0.853876
Alkbh7	195.963	0.0149599	0.0721286	0.634802	0.85418
Zfp558	182.842	-0.0148142	0.0734469	0.634832	0.85418
Prmt1	1501.29	-0.0156936	0.0529948	0.634869	0.85418
Cchcr1	148.944	0.0127161	0.0867225	0.6349	0.85418
Erg28	749.878	0.0156615	0.0524448	0.63511	0.854356
Glrx3	2246.83	0.015719	0.0544729	0.635241	0.854427
Olfml2b	40.5913	-0.00930341	0.0989078	0.635499	0.854537
Ccdc14	77.9004	0.0115137	0.0918004	0.635509	0.854537
Pcnx3	3719.57	0.0153408	0.0475989	0.635558	0.854537
Orai3	1653.34	0.0149284	0.0436805	0.635682	0.854599
Ado	1047.81	-0.0155211	0.0502879	0.635824	0.854685
Rpain	517.254	0.0154812	0.0650145	0.636102	0.854692
Stk25	1878.07	0.0157078	0.0566667	0.636111	0.854692
Pus3	212.61	0.0151028	0.0700205	0.636182	0.854692
Tbcd	2898.2	0.0140896	0.038333	0.63619	0.854692
Hivep1	9064.87	-0.0148744	0.0434679	0.636301	0.854692
Ankrd13a	9313.94	0.0145284	0.0409832	0.636307	0.854692
Cog1	2098.07	0.0156872	0.0558138	0.636398	0.854692
Armc6	71.9235	-0.0130361	0.0847857	0.636456	0.854692
2810002D19Rik	214.039	-0.0150042	0.0708699	0.636579	0.854752
Golga7	4891.1	-0.0142465	0.0393619	0.636776	0.854911
Hmox1	134776	-0.0155907	0.0529679	0.637033	0.85515
P2ry14	5348.52	-0.0151799	0.0466339	0.637207	0.855279
Adal	133.214	-0.0141609	0.0775829	0.637695	0.855829
Armc10	1169.62	0.0156194	0.0557159	0.637802	0.855868
Mavs	1787.56	-0.0149552	0.0447588	0.637928	0.855912
Tmem97	453.539	0.0154229	0.064446	0.637992	0.855912
Rpl10a	1852.6	-0.0155948	0.0551412	0.638144	0.856011
Fndc9	37.5937	0.0116633	0.0907853	0.638302	0.856027
Ndufb5	1602.55	-0.0153073	0.0487884	0.638313	0.856027
Decr2	858.415	0.0154703	0.0630235	0.638449	0.856103
Ext1	1579.31	-0.0151622	0.0471707	0.638661	0.856283
4931414P19Rik	167.064	-0.0144369	0.0751095	0.638757	0.856306
Trem3	44.3257	-0.0106056	0.0946037	0.639162	0.856568
Tmem216	64.8501	0.0107671	0.0940454	0.639171	0.856568
Herc4	3230.04	0.0149843	0.0455977	0.639283	0.856568
AV051173	130.129	-0.0143421	0.0756651	0.639316	0.856568
Zc3h18	2220.31	0.0143745	0.0408336	0.639345	0.856568
2010315B03Rik	914.494	0.0155297	0.056361	0.639824	0.856957
Pikfyve	3495.54	-0.0140463	0.0389475	0.639828	0.856957
Tmem201	333.417	-0.015396	0.0631736	0.639871	0.856957
Usp32	4167.31	0.0150662	0.0468197	0.640082	0.85703
Col1a2	1474.23	-0.0099341	0.0966476	0.640314	0.85703
Dmpk	3618.01	-0.0155059	0.0581364	0.640321	0.85703
Slc39a3	1502.4	-0.0155056	0.0564219	0.640341	0.85703
Erlin1	5366.54	0.0132918	0.0352069	0.640476	0.85703
Psmg1	170.618	-0.0147508	0.0715787	0.640515	0.85703
Atp5f1e	2433.69	-0.0142063	0.0400886	0.640547	0.85703
Rrp1b	265.356	0.0149602	0.0692684	0.640643	0.85703
Tmem223	152.131	0.0146134	0.072791	0.640751	0.85703
Akap8l	888.486	-0.0154647	0.0596254	0.640786	0.85703
Pgm3	271.122	-0.0145078	0.0736849	0.640891	0.85703
Ube2a	2373.46	-0.0144365	0.0417065	0.640893	0.85703
Taf12	1278.94	-0.0151699	0.0485655	0.640946	0.85703
Trim56	3073.69	-0.0152063	0.0494307	0.641465	0.857524
Nr1d1	40.4294	-0.00926896	0.0984858	0.641473	0.857524
Smug1	315.042	-0.0152667	0.0640164	0.641751	0.85779
Serf2	7302.22	-0.0123252	0.0313767	0.64197	0.857978
Ncapg	30.2081	-0.0108777	0.0932664	0.642125	0.85808
Coq8b	1303.44	-0.0148743	0.0458491	0.642288	0.858193
Mknk1	2917.72	-0.01427	0.0410646	0.64258	0.858307
Pum3	1347.66	0.015392	0.058528	0.642646	0.858307
4930579G24Rik	48.0563	-0.0117353	0.0897684	0.642716	0.858307
Dnaaf5	872.404	0.0152287	0.0508463	0.642785	0.858307
Tmco1	1256.42	0.0153687	0.0557712	0.643115	0.858307
Znrf1	1967.08	0.01527	0.0624641	0.64315	0.858307
Cotl1	8379.1	-0.0127987	0.033498	0.643257	0.858307
Dnlz	908.148	0.0153366	0.0599528	0.643344	0.858307
Pcyt1a	2568.06	-0.0152478	0.0625822	0.643519	0.858307
Bid	2790.64	0.0144926	0.0429757	0.643538	0.858307
Plbd2	7571.65	0.0142517	0.0412389	0.643602	0.858307
Rab27a	217.569	0.0144723	0.0728276	0.643729	0.858307
Eef2	46339.6	0.0135014	0.0368879	0.643831	0.858307
Emc2	1600.6	0.0144566	0.0428046	0.643857	0.858307
Marf1	9551.61	-0.014307	0.0417992	0.644179	0.858307
Pja1	759.199	0.0152238	0.0623048	0.644255	0.858307
Cyb5d1	1251.15	-0.0153127	0.0555867	0.644255	0.858307
Mcu	291.82	-0.0150035	0.0664772	0.644263	0.858307
Cyp20a1	506.425	-0.0152652	0.0610538	0.644269	0.858307
Ctsf	93.6721	0.0134049	0.0807262	0.64427	0.858307
Mrps34	612.229	-0.0152898	0.0545211	0.64436	0.858307
Cep250	1915.21	0.0151148	0.0501654	0.64443	0.858307
Apc	3332.71	0.0153124	0.0565143	0.644436	0.858307
Mak16	632.383	-0.015271	0.0539718	0.644485	0.858307
Serinc1	21047.2	0.01303	0.034745	0.644552	0.858307
Cfap97	963.462	0.015299	0.0583004	0.644654	0.858307
Fuom	36.3831	0.00965281	0.0970597	0.644722	0.858307
Dyrk1a	3848.78	-0.0131867	0.0355095	0.644728	0.858307
Bcap31	6622.86	-0.0134591	0.036862	0.644745	0.858307
Sh2b1	1500.15	0.0148859	0.0471982	0.644785	0.858307
Pgghg	431.997	0.0152759	0.0594922	0.644812	0.858307
Ubac1	1322.85	0.0151863	0.0522749	0.645112	0.858579
Ctsd	126443	0.0152785	0.0567434	0.645173	0.858579
Etohd2	57.0916	0.0118937	0.0885934	0.645421	0.858803
Cpe	46.6265	0.00930252	0.0980219	0.645545	0.858849
Acat1	1150.17	-0.0150852	0.0506173	0.645617	0.858849
Fbxl4	439.046	0.0149985	0.0654964	0.645692	0.858849
Atg12	3559.73	0.0138602	0.0393347	0.645809	0.858901
Cstf1	953.78	-0.0151568	0.0617928	0.646061	0.859015
Msmo1	1769.69	0.0146768	0.0455692	0.646062	0.859015
Anapc15	543.853	-0.0151215	0.0625898	0.646179	0.859015
Rprd2	2620.46	0.0139797	0.0401996	0.64628	0.859015
Dennd1c	1564.89	-0.0150729	0.0509767	0.646289	0.859015
Hsd17b8	240.557	-0.01474	0.0686568	0.646441	0.859113
Ugp2	7191.69	-0.0130407	0.0351732	0.646617	0.859242
Hnrnpr	1519.22	-0.0147916	0.0473085	0.64707	0.859739
5031439G07Rik	8657.19	-0.0125563	0.033108	0.647191	0.859796
Psmd9	1117.07	-0.014713	0.0467074	0.647657	0.860041
Gpr33	90.1739	-0.0133127	0.0803689	0.647673	0.860041
Taf1a	132.52	0.0139601	0.0756615	0.647773	0.860041
Metrn	32.9949	0.0100301	0.0955305	0.647774	0.860041
D17H6S53E	1191.69	-0.0147929	0.0477281	0.647795	0.860041
Strn	3647.78	-0.0143996	0.0437615	0.647849	0.860041
Lcp1	85713.9	0.0119855	0.030938	0.648121	0.860217
Suox	116.087	0.0134306	0.0794139	0.648259	0.860217
Poc1b	272.377	0.0141657	0.0737101	0.648313	0.860217
Camk1d	3295.11	0.0151018	0.0544779	0.648345	0.860217
Igf2bp2	4926.96	0.0143954	0.0439669	0.648488	0.860217
Ftx	64.1827	0.0120989	0.0870266	0.648545	0.860217
Pdcd10	5207.42	-0.013843	0.0399859	0.648709	0.860217
Atxn7	2532.61	-0.0150457	0.0530572	0.648732	0.860217
Tti1	1631.05	0.0150252	0.0525644	0.648806	0.860217
Zc2hc1a	989.313	0.0150022	0.0520271	0.648851	0.860217
Cgrrf1	498.878	0.0150296	0.0616423	0.648857	0.860217
Chlsn	193.569	0.014481	0.0703251	0.648928	0.860217
Eno3	80.9161	-0.0128555	0.082757	0.649364	0.860363
Tha1	94.8996	0.0130895	0.081265	0.649606	0.860363
Pex11b	816.311	0.014884	0.0503119	0.649612	0.860363
Rpl14-ps1	42.6133	0.0105392	0.0935063	0.649691	0.860363
Mtpn	20064.5	-0.0140275	0.0415143	0.64972	0.860363
Zscan26	736.597	0.0150142	0.060728	0.649765	0.860363
Traf7	2480.29	0.0140569	0.041793	0.649937	0.860363
Zfp780b	437.411	0.0147629	0.066024	0.650011	0.860363
Sumf2	508.383	-0.0150472	0.0563342	0.650043	0.860363
Ppp2r1b	1665.52	-0.0147119	0.0480076	0.650053	0.860363
Nt5c	1023.55	0.0150424	0.0570302	0.650195	0.860363
Dclre1a	456.38	-0.0150002	0.0604741	0.6502	0.860363
Snrpc	1625.93	-0.0149908	0.053545	0.650227	0.860363
Naa38	292.023	0.0148198	0.0648039	0.650337	0.860363
Smdt1	2574.74	-0.0144119	0.0448701	0.650376	0.860363
Ecpas	9273.97	0.0125359	0.033547	0.650378	0.860363
Trappc10	4437.04	0.0139945	0.0415092	0.65047	0.860363
Washc4	9526.51	-0.0139088	0.0409182	0.650492	0.860363
Dhx40	2313.57	-0.0145932	0.0468469	0.650584	0.860363
Psme4	10740.4	-0.0129239	0.0353723	0.650615	0.860363
Cpsf4	608.523	-0.015003	0.0585192	0.650877	0.860526
Ranbp9	3823.65	0.0134408	0.0381252	0.650896	0.860526
Myo1e	11801.3	-0.0141706	0.0430328	0.651053	0.860568
Aimp2	484.319	-0.0149287	0.0615138	0.651085	0.860568
Phaf1	1183.03	0.0146458	0.0478516	0.651246	0.860677
Ankrd49	830.34	-0.0149239	0.0531308	0.651397	0.860772
Kcna2	61.5814	0.0113134	0.0900653	0.65189	0.861261
Insig1	2292.65	-0.0148883	0.0527961	0.651925	0.861261
6530409C15Rik	76.516	0.0128664	0.0819948	0.652086	0.861369
Itgb1	36023.9	0.0117294	0.0305293	0.652255	0.861489
Hs1bp3	785.611	-0.0148539	0.0526444	0.652553	0.861777
Flot2	4304.38	0.0131719	0.0370875	0.652856	0.862073
Atxn3	1410.22	0.0143667	0.0456406	0.653153	0.862361
Vps50	1632.4	-0.0141825	0.0439953	0.65339	0.86257
Rara	654.942	0.0148309	0.0610214	0.653481	0.862586
Fam168b	7164.54	-0.014026	0.0427863	0.653664	0.862599
Yju2	436.536	-0.0146605	0.0648189	0.653715	0.862599
Garnl3	122.672	0.0134545	0.0775289	0.653728	0.862599
Psma6	8125.85	-0.0129467	0.0361405	0.653937	0.862756
Enah	95.4739	-0.0106727	0.0923912	0.654065	0.862756
Prcc	1522.79	-0.0143255	0.0456439	0.654084	0.862756
Atf7ip	2167.37	-0.0139778	0.0425944	0.654212	0.862768
Mrpl58	495.899	0.0148516	0.0573439	0.654252	0.862768
Ptbp2	308.992	0.0146414	0.0646058	0.65437	0.862796
Grhl1	43.2875	-0.0104904	0.0930397	0.654503	0.862796
Hps3	3038.41	-0.0142798	0.0453729	0.65451	0.862796
Rap1gap	35.4823	0.00959131	0.0962021	0.65477	0.863025
Tbce	626.352	0.0148235	0.0569592	0.654855	0.863025
Zfp229	177.004	0.0137283	0.0749194	0.654922	0.863025
A430035B10Rik	36.5908	0.00904953	0.097881	0.65502	0.863051
Kin	309.202	0.0146396	0.0638538	0.655225	0.863216
Exoc6b	1894.06	0.0146629	0.051196	0.655395	0.863336
Rps10	5510.17	-0.0129471	0.03647	0.655522	0.863353
Osbp2	199.109	-0.0135506	0.0761472	0.655578	0.863353
Vps35l	4920.64	-0.012568	0.034643	0.655771	0.863353
Nubp1	667.194	-0.0147696	0.0555333	0.655813	0.863353
Kif3a	540.019	0.0143105	0.0685766	0.65582	0.863353
Lin7c	4335.59	-0.0136453	0.0406887	0.655882	0.863353
Rpl37rt	62.7229	0.0111894	0.0899191	0.656015	0.863424
Zfp1001	49.5806	-0.0113473	0.0891855	0.656126	0.863466
4931440P22Rik	29.891	0.0102548	0.0936981	0.656242	0.863514
Xrcc2	69.1873	-0.0114149	0.0888267	0.656381	0.863524
Gm3604	51.2732	0.0115048	0.0883979	0.656408	0.863524
Ube3c	2049.25	0.0141772	0.0452327	0.656502	0.863544
Sin3a	4674.67	-0.0135267	0.0401216	0.656683	0.863581
Mbd1	3617.98	-0.0132512	0.0384125	0.656689	0.863581
Pard6a	168.211	0.0129249	0.0803195	0.656832	0.863622
Vcl	557.573	0.014509	0.0648735	0.656889	0.863622
Gatd3a	662.9	-0.0147249	0.05688	0.656957	0.863622
Peli2	317.639	0.014268	0.0683221	0.657169	0.863758
Slc25a10	4955.04	-0.0133008	0.0388391	0.657219	0.863758
Eci1	274.547	-0.0144774	0.0650586	0.657345	0.86382
Adck1	456.267	-0.0146543	0.060308	0.657639	0.864011
Fhod3	166.983	0.0136806	0.0742623	0.657667	0.864011
Cisd1	486.165	0.0146885	0.057438	0.657728	0.864011
Nom1	911.674	-0.0146746	0.055833	0.657916	0.864153
Thap11	725.316	-0.0146277	0.060197	0.658263	0.864176
Zfp341	192.228	-0.0139463	0.071446	0.658286	0.864176
Ocrl	1539.35	-0.0145372	0.0513932	0.658321	0.864176
Acadl	4915.78	-0.0139775	0.0441077	0.65834	0.864176
H2-M2	404.446	0.00652946	0.10397	0.658357	0.864176
Col8a1	38.9775	-0.00780796	0.101032	0.658424	0.864176
Wbp2	8845.36	-0.0132687	0.0389643	0.658487	0.864176
Tanc1	356.015	0.0125163	0.0824638	0.658576	0.864188
Rpn1	9152.68	-0.0138894	0.0434687	0.658692	0.864236
Dync2i2	158.114	0.0134167	0.0760677	0.658814	0.864263
AA414768	112.098	0.012917	0.0797785	0.65887	0.864263
Blnk	2187.85	-0.0144676	0.063805	0.658951	0.864264
Mrps25	558.883	-0.0144201	0.0646488	0.659056	0.864298
Zfp763	106.242	0.0130157	0.0789777	0.659231	0.864313
Opn3	73.6206	0.0123973	0.0830039	0.659297	0.864313
Baz2a	12871.2	0.0142409	0.0473624	0.659358	0.864313
Eps15	6014.62	0.012379	0.0344152	0.659384	0.864313
Crebzf	1225.94	0.0143785	0.0494476	0.659547	0.864423
Rps13	4035.52	-0.0140662	0.0455816	0.659773	0.864615
Sdhaf1	240.569	0.0141137	0.0686845	0.659899	0.864677
Mettl23	394.18	0.0142608	0.0666009	0.659979	0.864677
Capn7	2337.61	-0.0135923	0.0416183	0.660183	0.864758
Dhodh	200.694	-0.0135096	0.0747691	0.660199	0.864758
Armc5	1117.39	0.014464	0.0520136	0.660476	0.864983
Fnta	1747.23	0.0136546	0.0422037	0.660529	0.864983
Creb1	3751.04	0.0144236	0.0512445	0.660648	0.865009
Mrps5	415.362	-0.0142286	0.0665764	0.660708	0.865009
Xkrx	42.214	-0.0109586	0.0901406	0.660801	0.865027
Manbal	1417.97	0.0142022	0.0478029	0.660972	0.865077
Use1	2001.83	-0.01453	0.0569252	0.661131	0.865077
Tbc1d7	265.307	0.0142132	0.0664217	0.661257	0.865077
Zfp385a	1541.38	0.0138234	0.0438899	0.661302	0.865077
Trmt10a	110.253	0.0125356	0.0816054	0.661367	0.865077
Col1a1	1241.23	-0.00939687	0.0961214	0.661383	0.865077
Ankrd39	83.9098	0.0121327	0.0840377	0.661464	0.865077
Leprotl1	4184.62	-0.0127247	0.0365764	0.661556	0.865077
Alas1	9612.49	0.0145017	0.0582352	0.661622	0.865077
Cysltr1	752.141	-0.0144763	0.0541859	0.661632	0.865077
Tfeb	918.101	-0.0144073	0.0522212	0.66188	0.865297
Inpp5a	788.545	-0.0143897	0.0519956	0.662075	0.865449
Rcn3	39.9043	0.00830999	0.0993874	0.662337	0.865612
Neurl4	1471.18	0.0139462	0.0455256	0.662359	0.865612
Senp5	3033.62	0.0131044	0.0389903	0.662545	0.865635
Zfp747	274.478	0.0141233	0.066864	0.662571	0.865635
Aff4	7330.27	0.0137527	0.0438505	0.66282	0.865635
Ggct	1127.9	-0.0143657	0.0524144	0.662934	0.865635
Thra	214.777	0.0125791	0.0808716	0.662996	0.865635
Stk38	3034.65	0.0128417	0.0375492	0.663034	0.865635
Tpm4	35509.4	0.0105739	0.0276493	0.663045	0.865635
Sqor	3770.57	0.0128326	0.0375124	0.663096	0.865635
Eif2b3	194.63	0.0136703	0.0719828	0.663218	0.865635
Kbtbd4	1199.41	0.0141976	0.0492413	0.663247	0.865635
Atp13a1	6771.44	-0.0121718	0.0341432	0.663249	0.865635
Trmt112	839.008	-0.0144186	0.0566793	0.663513	0.865876
Spata7	94.1264	0.0114309	0.0873665	0.663665	0.865966
Traf5	488.223	-0.0144081	0.0573195	0.66374	0.865966
Eya3	3278.27	-0.0126462	0.0367208	0.66418	0.86638
Zfp709	376.154	0.0141011	0.0660273	0.664216	0.86638
Tnip1	11993.5	-0.0139835	0.0469472	0.66435	0.86642
Fcho2	6630.6	0.0143094	0.0528046	0.664443	0.86642
Rps18	5795.8	-0.0141596	0.0495775	0.66453	0.86642
Ammecr1l	2668.09	0.0136355	0.0435177	0.664647	0.86642
Ncaph2	3844.45	0.0125316	0.0362111	0.664665	0.86642
Fkbp9	96.2586	-0.0114554	0.087028	0.664723	0.86642
Psmb4	7383.23	-0.0130055	0.0390006	0.664971	0.866639
Chst1	45.9658	0.0100966	0.0930957	0.665163	0.866785
Septin7	8219.87	-0.0132367	0.0406714	0.665464	0.867073
Dcbld2	1864.11	-0.0143147	0.0585518	0.665565	0.867102
Ppm1k	1361.9	0.0142162	0.0520554	0.665901	0.867319
Zfp36l2	3171.43	-0.0131384	0.0401331	0.665949	0.867319
Tbc1d9b	6601.83	-0.0135608	0.04338	0.666005	0.867319
Sult6b1	40.8884	0.0107021	0.0904101	0.666049	0.867319
Tut1	1100.86	-0.0140823	0.0495969	0.666259	0.867395
Sec63	4821.41	0.0127006	0.0375088	0.666333	0.867395
Cdnf	35.2621	-0.0093947	0.0955638	0.666346	0.867395
Nudt7	94.8776	0.0121515	0.0826821	0.66648	0.867466
Itgb3	39.4954	-0.0101602	0.0926157	0.666745	0.867707
Gin1	85.3714	0.0124702	0.0804934	0.666894	0.867734
5430405H02Rik	132.468	0.0131782	0.0750507	0.666925	0.867734
Pa2g4	1901.82	-0.0142349	0.0582594	0.667344	0.868175
Zfp882	35.9812	0.00969094	0.0943374	0.667566	0.868263
Ccnc	1367.9	0.0137591	0.0459998	0.66757	0.868263
Marchf7	2666.08	-0.0138101	0.0466606	0.667705	0.868281
Frmd8	4394.09	-0.013205	0.0411548	0.667797	0.868281
Iftap	162.149	0.013209	0.074364	0.667973	0.868281
Pigyl	154.072	0.0127896	0.0778498	0.667973	0.868281
A630066F11Rik	49.6776	-0.0108904	0.0891728	0.668165	0.868281
Ift25	231.255	0.0127268	0.0782315	0.668266	0.868281
Fntb	211.13	-0.0137003	0.0690518	0.668281	0.868281
Phax	994.431	-0.0140933	0.0518308	0.668395	0.868281
Mirt2	46.0325	-0.0107844	0.0896232	0.668445	0.868281
Zfp971	435.766	-0.0139268	0.0655389	0.668619	0.868281
Msantd1	40.7948	-0.0104974	0.0908763	0.668758	0.868281
Zfp446	250.501	0.0134982	0.0711465	0.668776	0.868281
Gask1b	39.8944	-0.00919182	0.0959803	0.668893	0.868281
Mccc2	122.78	0.013041	0.075473	0.668928	0.868281
Ap1ar	1324.79	-0.0141548	0.0586732	0.668973	0.868281
Hdgfl3	177.482	-0.0131849	0.0741725	0.668989	0.868281
Ccdc163	145.745	-0.0129511	0.0762037	0.669004	0.868281
Lcor	2427.93	-0.0141557	0.0578992	0.669113	0.868281
Zmym6	436.975	0.0140486	0.062503	0.669156	0.868281
Washc2	3611.25	-0.0131726	0.0413481	0.669175	0.868281
Mocos	2572.28	-0.0131031	0.0409488	0.669541	0.868652
Pigbos1	176.194	0.0134372	0.0713544	0.669704	0.86868
Marchf2	1919.11	-0.0136042	0.0453709	0.669767	0.86868
Tmod3	15622.3	-0.0131309	0.0412352	0.669802	0.86868
Shld1	162.568	-0.013002	0.0754053	0.669994	0.868826
Mrpl51	1895.6	0.0131253	0.0413176	0.670194	0.868942
Zkscan14	212.647	-0.0119205	0.0831342	0.670313	0.868942
Gsto1	587.326	-0.014083	0.0546182	0.670322	0.868942
Dmtf1	1435.8	0.0136137	0.0458403	0.670532	0.869056
Mfap1b	374.778	0.0140594	0.0599148	0.670583	0.869056
Dnajc13	15067.3	-0.0133076	0.0429589	0.670728	0.869056
Prr3	322.693	0.0134348	0.0708739	0.670729	0.869056
Twf2	3458.8	0.0128574	0.0396132	0.670823	0.869075
Hjurp	153.58	0.0130937	0.0740381	0.671372	0.869517
Xrcc4	567.656	-0.0138463	0.0646609	0.671413	0.869517
Zfp276	1092.32	-0.0140424	0.0553327	0.671425	0.869517
Gtf2h4	403.535	0.0140348	0.0589363	0.671483	0.869517
Cdc42ep4	2165.02	0.0140281	0.0583315	0.671785	0.869658
Pdzd8	3649.48	-0.0136926	0.0474911	0.671812	0.869658
Zfas1	1028.39	-0.0137136	0.0479151	0.672031	0.869658
Pakap	383.293	-0.0134948	0.0694398	0.672111	0.869658
Clic5	32027	-0.0140051	0.0589637	0.672116	0.869658
Slc35b3	679.132	0.0139448	0.052452	0.672133	0.869658
Degs1	4499.48	-0.0128986	0.0402827	0.672183	0.869658
Nelfa	768.58	0.0140096	0.0577265	0.672287	0.869658
Gm32249	40.3969	-0.0100713	0.0921529	0.672379	0.869658
Rraga	2235.83	0.0138476	0.0505025	0.672499	0.869658
Zbtb1	1088.88	-0.0136286	0.047078	0.672539	0.869658
Cpeb4	8345.99	-0.0139705	0.0542757	0.672627	0.869658
Cops8	2634.38	0.0138531	0.0507799	0.672671	0.869658
Zmym1	405.49	0.0138628	0.0630387	0.672708	0.869658
Cyp4f17	39.4752	-0.0102346	0.0913755	0.672861	0.869737
Pdap1	2313.54	-0.0133172	0.0438949	0.672928	0.869737
Gtf2a2	577.974	-0.0139471	0.0544252	0.673199	0.869984
Mrps15	868.708	0.0139482	0.0551347	0.673416	0.870075
Cdk4	1599.31	-0.0134787	0.0457613	0.673429	0.870075
Ppp2r5d	2325.83	-0.0130094	0.0415881	0.67376	0.870362
Shprh	1394.98	-0.0136236	0.0477684	0.673811	0.870362
Ulbp1	449.732	0.0129615	0.0742147	0.673928	0.870395
Exoc2	4383.11	-0.0124902	0.0381064	0.673996	0.870395
Sntb2	974.287	0.0139083	0.058886	0.674232	0.870597
Mrpl11	797.369	0.0138705	0.0604357	0.674406	0.870719
Zranb1	1978.12	0.0136725	0.0492621	0.674894	0.87106
Htr7	290.761	-0.0132439	0.0708951	0.674922	0.87106
Recql	350.801	0.0137756	0.0625714	0.675001	0.87106
Kdr	1021.3	0.0137547	0.0630021	0.67508	0.87106
Cd52	44867.6	0.0125209	0.0385755	0.675094	0.87106
Spice1	161.252	-0.0131734	0.0715437	0.675182	0.87106
Txndc12	2317.87	-0.0136366	0.0489169	0.675229	0.87106
Spopl	601.78	0.0138503	0.0586878	0.675541	0.871271
Sec22c	302.924	0.0126376	0.0764361	0.675552	0.871271
Zfp583	117.016	0.012214	0.0796678	0.675724	0.871357
Susd6	23243.5	-0.0118147	0.0347607	0.675779	0.871357
Srek1	919.818	0.0138436	0.0560046	0.67587	0.871372
Bcat1	28.5172	-0.00687874	0.102195	0.675987	0.871419
Ddias	164.756	-0.0129151	0.0737374	0.676125	0.871426
Tnks2	8999.12	-0.0122532	0.0372145	0.676152	0.871426
Gnas	22944.8	0.0101233	0.0276619	0.676678	0.871696
Relch	1431.28	-0.0137322	0.0615602	0.676713	0.871696
Srp14	2395.97	0.0131813	0.0441686	0.67672	0.871696
Srsf5	3830.36	0.0135886	0.0492703	0.676768	0.871696
Zcchc14	259.096	0.0134454	0.0672259	0.676806	0.871696
Psmb5	5682.34	-0.0131421	0.0438445	0.676841	0.871696
Fdxr	95.8209	0.0111466	0.0860976	0.677002	0.871768
Wdr62	3228.34	-0.0126306	0.0398328	0.677057	0.871768
Eif2ak1	4419.85	-0.0122938	0.0377178	0.677253	0.871919
Pheta1	330.242	0.0133442	0.068311	0.677352	0.871942
Zfp418	94.8881	0.0119002	0.0813356	0.677538	0.872044
Dxo	505.185	0.0137552	0.0587314	0.67759	0.872044
Rexo1	2823.29	-0.0127251	0.040705	0.677726	0.872051
Fn3krp	169.127	-0.0129306	0.0728768	0.677755	0.872051
Gspt1	4735.62	0.0132576	0.0454779	0.677876	0.872091
Tmem71	100.279	0.0104788	0.0893859	0.677947	0.872091
Cdkl3	261.894	-0.0132715	0.0685692	0.678532	0.872673
Eif4g3	7882.86	0.0135284	0.0496936	0.678636	0.872673
F3	193.562	0.0125255	0.0762526	0.678639	0.872673
Mettl9	1804.75	0.0130674	0.0439501	0.678823	0.872698
Rock2	3478.24	0.0134337	0.0483468	0.67895	0.872698
Nid2	63.7619	0.00991964	0.0917988	0.678952	0.872698
Zfyve27	1559.26	-0.013171	0.0450628	0.678978	0.872698
Arhgap24	293.24	-0.0133428	0.0671302	0.679198	0.872836
Morf4l1-ps1	67.9243	-0.0107305	0.0878724	0.679246	0.872836
Dcaf5	2627.87	0.0132491	0.0462155	0.679533	0.872901
Paics	3188.75	0.0134839	0.0496778	0.679607	0.872901
Smarcc1	3461.99	-0.0136198	0.0530534	0.679653	0.872901
Actn4	10277.9	-0.0121925	0.037692	0.679655	0.872901
Vezt	2207.52	-0.0127275	0.0413501	0.679696	0.872901
Lnpk	879.148	-0.0135409	0.0629381	0.679782	0.872908
Lonrf3	1096.26	0.0136098	0.0605506	0.679992	0.873043
Cpsf1	2327.71	0.0126845	0.0411327	0.680047	0.873043
Casp6	841.87	-0.0134918	0.0634432	0.680387	0.873353
Cyrib	17855.5	0.012056	0.0370687	0.680448	0.873353
Sik3	5181.11	-0.0114894	0.034057	0.680595	0.873439
Pomgnt1	1107.98	0.0135379	0.0521256	0.680816	0.873619
Leng1	510.084	-0.013589	0.056244	0.681435	0.874311
Zfp661	40.156	-0.0100559	0.0907476	0.681653	0.874488
Scrib	1789.38	0.0126621	0.0415451	0.681831	0.874534
Alg6	155.632	0.0114977	0.0828274	0.681858	0.874534
Tm2d2	3508.68	0.0118158	0.0360363	0.68193	0.874534
Pitrm1	1375.02	-0.0133868	0.049955	0.682092	0.874576
Tmed2	6370.35	-0.0122429	0.0386359	0.682125	0.874576
Rgs2	808.918	-0.0133899	0.0638591	0.682203	0.874576
Etv5	1751.16	0.0133291	0.0491313	0.682372	0.87469
Pafah1b2	5622.45	-0.0115841	0.0349266	0.68258	0.87471
Fancc	153.453	0.0125071	0.0748898	0.682614	0.87471
Oplah	107.82	0.011726	0.0810677	0.682682	0.87471
Wdr46	352.838	0.013446	0.0618747	0.682708	0.87471
Myo9b	11516.8	-0.0104314	0.0296759	0.682813	0.874718
Hadha	5105.69	0.0112801	0.0334539	0.682875	0.874718
Dnajb14	775.466	0.0134848	0.0539001	0.683066	0.87486
Gclc	2275.39	0.0134942	0.0548335	0.683222	0.874873
Bcl9l	539.451	0.0134448	0.0609771	0.683335	0.874873
Skic8	1217.53	-0.0132616	0.0487586	0.683386	0.874873
Ctbs	980.268	-0.0133455	0.0635605	0.683468	0.874873
Ppp6r3	8030.62	-0.01198	0.0373368	0.683477	0.874873
Cbr3	79.4448	0.011638	0.0813727	0.68375	0.87512
Prmt2	1396.02	0.0130466	0.0460783	0.683876	0.875146
Atf1	2778.09	-0.0120533	0.037897	0.683931	0.875146
H3f3a	12032.9	-0.0117462	0.0361075	0.684024	0.875162
Ehmt2	7938.4	0.0125531	0.0415194	0.684338	0.875446
Fut8	2116.45	0.013378	0.0522145	0.684406	0.875446
Ndufaf2	103.151	-0.0118895	0.0793209	0.684543	0.875519
Lgi4	65.5761	-0.0112618	0.0835683	0.684832	0.875765
Ahcyl1	4951	-0.0112808	0.0338319	0.684896	0.875765
Casp8ap2	1886.64	-0.0133529	0.0525843	0.68522	0.876076
Slc26a11	120.59	-0.012105	0.0773132	0.685468	0.876291
Wdfy4	3709.05	0.0132809	0.0511781	0.685699	0.876447
Tomm40	1554.19	-0.0130799	0.0475979	0.685763	0.876447
Gas2	158.753	-0.0122367	0.0760618	0.685831	0.876447
Ocel1	614.544	0.0133662	0.0591551	0.685916	0.876452
Isg20l2	1205.69	-0.0133532	0.0542318	0.686096	0.876537
Rrp9	348.153	-0.0123338	0.0750713	0.686143	0.876537
Suds3	3058.66	-0.0123388	0.0405438	0.686446	0.876806
Mtif2	843.933	-0.0133344	0.054442	0.686589	0.876806
Lima1	677.654	0.0127706	0.0702674	0.68669	0.876806
Mbd4	152.062	0.0124051	0.0741242	0.686818	0.876806
Crls1	647.323	0.0133296	0.0548591	0.686833	0.876806
Glipr2	5921.29	0.0114405	0.0818597	0.686835	0.876806
Klhl28	1139.84	-0.0131292	0.0494524	0.687243	0.877223
Ccdc22	418.888	-0.0133007	0.0586802	0.687492	0.877439
Aco2	14888.3	-0.0108463	0.0322786	0.687895	0.877771
Slc40a1	3803.96	-0.0122246	0.040149	0.687913	0.877771
Uspl1	1780.11	0.0129879	0.0477483	0.688074	0.877874
Aarsd1	326.536	-0.0128129	0.0687962	0.688328	0.878095
Vwa3b	66.86	0.0101358	0.089142	0.688522	0.878234
C920009B18Rik	1186.59	-0.0132509	0.0584951	0.68863	0.878234
Ubap2	1641.65	-0.0124876	0.0425467	0.688778	0.878234
Pdzk1	77.8954	0.0114519	0.0812111	0.68884	0.878234
Orc4	1510.98	0.0126014	0.0436554	0.688925	0.878234
Ppip5k1	593.021	0.0124004	0.0732332	0.688982	0.878234
Psme3ip1	2215	-0.0130051	0.0486559	0.689	0.878234
Mpv17	827.341	0.0130962	0.0507395	0.689389	0.878627
Emg1	812.542	0.0131909	0.0590771	0.689769	0.878992
Slc25a12	7945.49	-0.012434	0.0424921	0.689893	0.878992
Slc4a2	3496.98	-0.0118557	0.0381767	0.689917	0.878992
Ifngr1	3600.79	-0.0126798	0.0449689	0.690063	0.879075
Dip2c	618.123	-0.0130851	0.0623491	0.690232	0.879188
Pomk	257.861	-0.0129576	0.0651221	0.690313	0.879188
Zfp273	60.5994	-0.0103343	0.0876852	0.690627	0.879486
Ankmy2	361.922	0.0128448	0.06672	0.69077	0.879509
Impact	3714.07	-0.011648	0.0370987	0.690807	0.879509
Fam131a	64.9857	0.00973764	0.0906776	0.690915	0.879544
Fam32a	4271.48	0.0128361	0.047741	0.691498	0.880105
Ddb1	12316.9	0.0110828	0.0340993	0.691516	0.880105
Tbc1d1	3142.46	-0.0126404	0.0453642	0.691783	0.880308
Hibch	306.747	0.0126844	0.068401	0.691838	0.880308
Pcyox1	4858.38	0.01296	0.0502497	0.691928	0.88032
Ldah	1829.17	0.0122021	0.0413119	0.692078	0.880408
Plcd1	45.1004	0.0101406	0.0883784	0.69236	0.880621
Srd5a3	2233.93	-0.012027	0.0400632	0.692406	0.880621
Tnks	4110.8	0.0127254	0.0469267	0.692709	0.88075
Atp5if1	2280.91	0.0127959	0.0479591	0.692733	0.88075
Ormdl3	897.577	-0.0130312	0.0532942	0.69275	0.88075
Gm15446	34.6972	0.00932521	0.0922472	0.693025	0.880955
Gm5617	205.112	0.0126164	0.0685509	0.693116	0.880955
Dcaf10	1355.52	-0.0129015	0.0503053	0.693295	0.880955
Arl15	94.2224	0.0115204	0.0793217	0.69337	0.880955
Naxe	1644.93	0.0127755	0.0481088	0.693413	0.880955
Snx27	3788.06	0.011241	0.0353414	0.693454	0.880955
Mllt3	485.952	-0.0127919	0.0655125	0.693508	0.880955
Adk	255.111	0.0125792	0.0687846	0.693569	0.880955
Rad9a	1227	-0.0130194	0.0552527	0.693753	0.880955
Ints7	745.935	0.0129824	0.0533514	0.693859	0.880955
Nudt1	314.859	0.0128888	0.0631528	0.693863	0.880955
Crybg3	2233.25	-0.0121886	0.0418364	0.693905	0.880955
Atf7	4735.37	-0.011968	0.040107	0.693977	0.880955
Serhl	434.647	0.0129413	0.0614255	0.694062	0.880955
Smurf1	3902.9	-0.012821	0.0494291	0.694122	0.880955
Golt1b	2518.75	-0.0127738	0.0487752	0.694366	0.881162
Mbd3	1909.6	0.0129159	0.0614914	0.694574	0.881224
Orc2	799.622	-0.0126174	0.0674347	0.69481	0.881224
Mpc2	796.175	0.0129669	0.0585917	0.694825	0.881224
Gm38396	197.092	0.0122882	0.0716643	0.694874	0.881224
Nipbl	7681.76	0.0124293	0.0445242	0.69491	0.881224
Mcm6	842.38	0.012911	0.0610277	0.69498	0.881224
Rbx1	3027.3	-0.0122239	0.0425744	0.695067	0.881224
Majin	221.489	-0.0110389	0.0822972	0.695167	0.881224
Zcwpw1	66.0045	-0.0107549	0.0841728	0.69519	0.881224
Pds5b	1313.89	-0.0124649	0.0450909	0.695278	0.881224
Ddx23	3805.55	-0.0123355	0.0437296	0.695304	0.881224
Nfx1	1972.8	0.0129393	0.0547451	0.695385	0.881224
Copg1	6252.25	-0.0114998	0.0373501	0.695553	0.881336
Nhlrc3	1777.96	-0.0127906	0.0502954	0.695767	0.881353
Noa1	146.535	0.0118731	0.0754694	0.695823	0.881353
Smap1	1971.45	-0.0123087	0.0437113	0.695888	0.881353
Ubap2l	8756.66	-0.0106914	0.0329639	0.695969	0.881353
Poll	323.147	-0.0127011	0.0651313	0.695971	0.881353
Pmm1	127.827	0.0107709	0.0838446	0.696078	0.881369
Rundc3a	73.5518	0.0102208	0.0871605	0.696145	0.881369
Tns4	42.8887	0.00828334	0.0960754	0.696504	0.881721
4933404O12Rik	58.5466	-0.0101984	0.0871661	0.696713	0.881884
Zfp142	1046.43	0.0127668	0.0508295	0.696823	0.881921
Tma7	3611.36	-0.0122543	0.0437274	0.697197	0.882277
Erlec1	2139.12	-0.0120525	0.0418804	0.697266	0.882277
Tsn	3147.08	-0.0123906	0.0453569	0.697525	0.882502
Tpgs1	773.297	-0.0128351	0.0547685	0.697693	0.882612
Utp14b	60.9814	-0.00951765	0.0905485	0.697828	0.88268
Tmem156	64.6526	0.0102835	0.0864116	0.697915	0.882688
Nol10	866.147	-0.0128177	0.0584414	0.698144	0.882875
Ppp2r3d	588.917	-0.0127932	0.0540741	0.698379	0.88298
Rragb	33.1146	-0.00823697	0.0960277	0.698389	0.88298
Lemd3	2000.24	-0.0125146	0.0475691	0.698533	0.882988
Pigq	2129.21	0.0121164	0.0429476	0.698557	0.882988
U2surp	4169.51	0.0125151	0.0477075	0.69873	0.883022
Senp7	976.684	-0.01276	0.0601212	0.698797	0.883022
Enc1	3792.01	-0.0127353	0.0610604	0.698826	0.883022
Cnrip1	57.477	0.0086803	0.0941713	0.699017	0.883095
Nat9	709.719	-0.0127159	0.0521601	0.699046	0.883095
Rpl22	2437.41	0.0127406	0.0538485	0.699451	0.883457
Adat3	60.7564	0.00880271	0.0935568	0.699677	0.883457
Itpr2	1769.64	0.0126779	0.0616759	0.699689	0.883457
Kmt2d	7734.8	0.012438	0.047276	0.699827	0.883457
Bphl	156.191	0.0107353	0.0830903	0.699854	0.883457
Epb41	10612.1	0.0118729	0.0412903	0.699893	0.883457
Dusp5	1030.59	-0.0126543	0.051514	0.699932	0.883457
Gas7	11064.7	-0.0121757	0.044144	0.69998	0.883457
Urb1	244.192	0.0124013	0.0669538	0.700318	0.883781
Pms1	98.8821	0.0112925	0.0787099	0.700711	0.88411
Dpf2	4374.15	0.0108798	0.0349199	0.700875	0.88411
Txndc17	14635	-0.0110701	0.0360299	0.700959	0.88411
Acad8	783.638	0.0126708	0.0595549	0.701014	0.88411
Yif1a	1422.06	0.0123192	0.0463669	0.701042	0.88411
Glis3	407.725	-0.0081976	0.0958525	0.701102	0.88411
Ak6	813.527	0.0126457	0.0530133	0.701146	0.88411
Dnhd1	237.59	0.0123031	0.0677677	0.701348	0.884262
Tomm6	1094.21	-0.0126727	0.0574141	0.70152	0.884377
Ccdc138	59.8939	-0.0101572	0.0863291	0.701605	0.884382
Atp8a2	111.626	-0.010823	0.0818587	0.702088	0.884889
Proz	69.2415	0.0106262	0.0831147	0.702515	0.885325
Tipin	218.2	-0.0121335	0.0693472	0.702663	0.885409
Ddx5	24031.4	0.0109843	0.035987	0.702981	0.885707
Tlr1	8228.6	0.0116928	0.0409804	0.703324	0.88589
Alg1	709.241	-0.0125669	0.0593654	0.70338	0.88589
Cetn2	855.532	0.0125322	0.0525384	0.703391	0.88589
Fbxo8	753.192	0.0125642	0.0593153	0.703459	0.88589
Zfp654	2109.57	0.0122842	0.0474019	0.703532	0.88589
Exoc3	3600.77	-0.011832	0.0423445	0.703755	0.885998
Bcl2	312.159	0.0121087	0.0690118	0.70378	0.885998
Phldb3	268.789	0.0122803	0.0662484	0.703967	0.886112
4930503L19Rik	608.631	-0.0125529	0.0582235	0.704033	0.886112
Ncoa3	8306.2	-0.0100944	0.0316132	0.704743	0.886903
Wdfy1	900.999	0.0124448	0.051814	0.704848	0.886933
Atp5f1d	4552.1	-0.0121658	0.0466393	0.705029	0.887002
Ski	4659.5	0.0117631	0.0422177	0.705066	0.887002
Mrpl13	1485.28	-0.0124031	0.0515179	0.705557	0.887518
Paqr4	221.801	-0.0121536	0.0670233	0.705772	0.887592
Dnaaf2	250.509	-0.0122028	0.0661645	0.705808	0.887592
Eml3	610.471	0.012476	0.0574788	0.70586	0.887592
Crcp	1814.69	-0.0121963	0.047801	0.70613	0.887829
Trim62	400.013	-0.0117226	0.0724309	0.706266	0.887898
Rps6ka3	5957.46	-0.0122828	0.0496312	0.706483	0.888069
Tst	35.1778	-0.0084902	0.0939164	0.706644	0.888105
Map3k3	7113.04	0.0111602	0.0380284	0.706675	0.888105
Adamtsl4	50.7582	0.0086923	0.0929987	0.706761	0.888112
Trip10	954.104	0.0124306	0.0566934	0.706914	0.888202
Ahi1	431.662	0.0121448	0.0661783	0.707091	0.888221
Mtmr4	2793.18	0.0122981	0.0507553	0.707269	0.888221
Rpl36a	1866.03	0.0123665	0.0605016	0.707294	0.888221
Unc5b	303.281	0.0119021	0.0696993	0.707312	0.888221
U2af1l4	567.404	0.0123953	0.0545599	0.707381	0.888221
Mtarc2	1890.5	0.0116874	0.0424311	0.707418	0.888221
Runx1	3760.17	-0.0108083	0.0360088	0.707608	0.888342
Slc25a39	4194.7	-0.011775	0.0434027	0.707703	0.888342
Stat5b	3981.27	0.0107704	0.0358158	0.707759	0.888342
Rmdn2	136.725	-0.0115237	0.0737741	0.707994	0.888535
Kpna1	4544.3	-0.011815	0.0440817	0.708285	0.888566
Ate1	2137.38	-0.0120671	0.0472699	0.7083	0.888566
Gpsm1	104.853	0.0110599	0.0780082	0.708338	0.888566
Reps2	121.529	-0.0103989	0.083088	0.708374	0.888566
Knop1	1515.25	-0.0122037	0.0497725	0.708426	0.888566
Snhg12	131.448	-0.0112546	0.0761298	0.708704	0.888813
Gm31223	97.4963	0.0108229	0.0797089	0.709109	0.889218
Clns1a	1429.27	-0.0122825	0.0583645	0.709986	0.890216
Kcnj2	347.332	0.0119175	0.0677082	0.710118	0.890249
Btg2	3530.58	-0.0120544	0.0483909	0.710176	0.890249
Msh2	134.614	-0.0110548	0.0772855	0.710449	0.890423
Cfap45	62.7308	-0.00907452	0.0905324	0.710478	0.890423
Bmpr1a	92.1501	0.0108069	0.0792934	0.710756	0.890545
Fam204a	674.678	-0.0122534	0.0559787	0.710817	0.890545
Snx5	10525.6	-0.0117536	0.0446375	0.710891	0.890545
Trappc3	2214.11	0.0120504	0.0489602	0.710982	0.890545
Eif3e	3361.37	0.0109761	0.0379515	0.71101	0.890545
Nit2	591.464	0.0122037	0.0600447	0.711134	0.890545
Pex3	684.271	0.0122225	0.0543031	0.711146	0.890545
Rasa3	2648.37	-0.0112784	0.0403126	0.711386	0.890653
Cep15	2359.51	-0.0120998	0.0630969	0.711396	0.890653
Mid1ip1	607.643	0.012156	0.0606904	0.711864	0.890875
Prr14	2605.85	0.0119702	0.0482377	0.711896	0.890875
Kctd14	39.4404	0.00859328	0.0926602	0.711913	0.890875
Tube1	42.2175	-0.00831357	0.0939359	0.711933	0.890875
Wdr83os	1087.35	0.0121898	0.0546402	0.711981	0.890875
Kank2	219.324	0.0111224	0.075999	0.712175	0.891014
Smim15	3154.39	-0.011783	0.0459951	0.712768	0.891655
Adprs	619.683	-0.0121251	0.0533645	0.712944	0.891736
Pde6d	1269.18	-0.0121537	0.0556333	0.712997	0.891736
Uggt1	6055.31	0.010772	0.0372132	0.713405	0.891894
Smn1	585.178	-0.01213	0.0578015	0.713491	0.891894
Cep83os	541.894	0.0121283	0.0577511	0.713537	0.891894
Neu3	174.938	0.0104776	0.0810014	0.713574	0.891894
C1d	1740.61	0.0116433	0.044749	0.713698	0.891894
Cdc50a	13689.8	-0.0114725	0.0429128	0.713717	0.891894
Mrpl49	1006.39	-0.0119493	0.0493631	0.713747	0.891894
Mink1	4301	0.010555	0.0359197	0.713777	0.891894
Efcab14	3436.92	-0.0112582	0.0410471	0.714019	0.891935
Foxk2	2484.35	-0.0120601	0.0528957	0.714161	0.891935
Rcc1	373.369	-0.0119361	0.0639735	0.714243	0.891935
Suz12	5234.92	-0.0111241	0.0400153	0.714253	0.891935
Ndufa5	852.529	0.0120832	0.0543621	0.714278	0.891935
Zfp983	245.774	0.0115858	0.0698116	0.714337	0.891935
Gcnt1	111.355	0.0108563	0.0775787	0.714435	0.891935
Jkamp	817.717	0.0119506	0.0500678	0.714464	0.891935
Oxr1	2324.41	-0.0115885	0.0445735	0.714628	0.891999
Pkig	1446.87	-0.0115564	0.0442344	0.714687	0.891999
Anxa11	2670.42	-0.0109418	0.0387757	0.714763	0.891999
Camkk2	1077.98	0.0120636	0.0584051	0.714842	0.891999
Mastl	124.576	0.0104235	0.0809534	0.715079	0.892132
Dolpp1	564.085	0.0120591	0.0562664	0.715162	0.892132
Ppm1n	47.5826	0.00869687	0.0916211	0.715194	0.892132
Ppfia4	101.39	0.0105991	0.0794369	0.715425	0.892224
Suclg1	2168.23	0.0110688	0.0399732	0.715483	0.892224
Snrnp25	201.215	-0.0111104	0.0747044	0.715576	0.892224
Jarid2	6605.2	-0.0109632	0.0391858	0.715594	0.892224
9330175E14Rik	339.869	-0.0118416	0.0645096	0.71582	0.892325
Akr1c13	1818.42	0.011424	0.0433421	0.715869	0.892325
Pias3	793.463	0.0120175	0.0563441	0.716093	0.892325
Alkbh8	217.082	-0.0116203	0.0681587	0.716191	0.892325
Mettl2	479.727	-0.0116119	0.0682342	0.716268	0.892325
Htt	14363.2	-0.00989163	0.0326973	0.716319	0.892325
Sirt7	1353.62	0.0115556	0.0450468	0.71633	0.892325
Xpo4	1173.96	-0.01199	0.0589282	0.71633	0.892325
Shcbp1	54.7386	0.00885756	0.0905754	0.716461	0.892375
Mrps31	362.789	0.0119525	0.0604288	0.716534	0.892375
Fbxw4	670.855	0.0119855	0.0551641	0.716671	0.892444
Ankrd11	9212.09	-0.011464	0.0441875	0.716763	0.892457
LOC114841036	32.6776	-0.00809748	0.094159	0.717081	0.892751
Taz	1695.56	-0.0119547	0.0587762	0.717164	0.892753
Hoxb3	40.1398	0.00905567	0.0893465	0.717302	0.892823
Abce1	3065.89	-0.0119539	0.0575514	0.717449	0.892904
Spcs1	3691.36	0.0110757	0.0407467	0.717601	0.892906
Ric8a	3539.62	-0.0108886	0.039239	0.717614	0.892906
Tmed7	9856.58	-0.0101809	0.0346061	0.717829	0.89302
Rnf123	1418.54	0.0117928	0.049894	0.71787	0.89302
Slc35d2	561.969	0.0119242	0.0579855	0.718039	0.893129
Sanbr	862.26	-0.0119197	0.0561819	0.718269	0.893311
Cul4b	2198.87	0.0112287	0.0424224	0.718349	0.893311
Gm53191	29.5401	-0.0079637	0.0945517	0.718507	0.893405
Ppm1a	3232.91	0.0106125	0.037567	0.718776	0.893467
Patz1	381.429	0.011664	0.065425	0.718812	0.893467
Plagl1	103.469	-0.00955196	0.0860616	0.718817	0.893467
Myof	25010.4	0.0107226	0.0383783	0.718884	0.893467
Exd2	530.485	0.0118837	0.0560916	0.719067	0.893593
Gpsm3	5821.2	0.00984429	0.0330455	0.719399	0.893851
Dnase1l1	2392.43	0.0109812	0.0405839	0.719439	0.893851
Vps53	1737.65	0.0111302	0.041959	0.719554	0.893875
Slc27a4	4326.33	0.0110975	0.0416802	0.719622	0.893875
Lypla2	3512.49	-0.0111808	0.0425727	0.71986	0.894069
Atg14	874.099	0.01175	0.0513452	0.72013	0.894298
Acaa1a	4266.56	0.0101427	0.0349108	0.720209	0.894298
Zfp398	110.085	-0.0103008	0.0801879	0.720543	0.894611
Cript	2407.8	-0.0112615	0.0438325	0.720798	0.894745
Cep95	260.537	-0.0113338	0.0693362	0.720904	0.894745
Dapk1	3967.04	0.0115135	0.0472321	0.720985	0.894745
Polr2f	497.493	-0.0117935	0.0561141	0.721086	0.894745
Ptcd1	991.608	-0.0115682	0.0483397	0.721233	0.894745
Gpn3	550.852	-0.0117405	0.0604236	0.721272	0.894745
Trip13	280.744	-0.0115418	0.0656836	0.721273	0.894745
Zfp867	130.029	0.0107873	0.0755309	0.721307	0.894745
Stard3nl	4873.51	-0.00992965	0.0340868	0.722137	0.895561
LTO1	1494.5	-0.0112772	0.0447261	0.722241	0.895561
Esr1	466.879	0.0116837	0.0607898	0.722344	0.895561
Nedd4	103.287	0.0066302	0.0993541	0.722353	0.895561
Rc3h2	4015.04	-0.0105498	0.038132	0.722375	0.895561
Atad5	243.338	0.0114572	0.066099	0.722689	0.895848
Abcg3	63.1227	0.00836453	0.0920016	0.722788	0.89587
Rnd2	56.7242	0.0091226	0.0877583	0.72307	0.896077
Pcgf5	6217.92	-0.0107158	0.0396458	0.723173	0.896077
Faf1	1723.06	0.0110072	0.042234	0.723202	0.896077
Zfp932	247.625	0.0114583	0.0655095	0.723365	0.896177
Harbi1	153.85	-0.0108889	0.0734305	0.723617	0.896388
Ints10	605.525	0.0116751	0.0558125	0.723716	0.896408
Ddx19b	1667.53	0.0110609	0.0430377	0.723815	0.89643
Dnajc4	485.647	0.0116251	0.0601499	0.723991	0.89648
Fam120a	14819.5	-0.00951924	0.0322092	0.724049	0.89648
Lysmd1	128.83	-0.0105171	0.0770265	0.724102	0.89648
Ndufs8	1260.62	0.0116236	0.0588274	0.724547	0.896845
Spag7	1639.86	-0.0113456	0.0470239	0.724561	0.896845
Coq3	314.437	0.0115219	0.0625566	0.724784	0.896983
9430015G10Rik	225.78	0.0106869	0.0750484	0.724838	0.896983
Ccdc124	1472.76	-0.0112735	0.0462385	0.725016	0.897056
Dsn1	195.351	0.0107221	0.0745815	0.725061	0.897056
Arln	2246.89	-0.0110695	0.0437741	0.725223	0.897155
Smurf2	2614.62	-0.0112208	0.0458465	0.725595	0.897463
Ppp4r3a	4796.48	-0.0104757	0.0385437	0.725636	0.897463
Zdhhc16	914.929	0.0114875	0.0509155	0.725744	0.897494
1700055D18Rik	50.6098	0.00905076	0.0874901	0.726257	0.898027
Galnt1	4329.03	0.0102437	0.0370736	0.726354	0.898045
Dnajc25	242.967	-0.0112681	0.0665081	0.726476	0.898095
Lig1	444.364	0.0111674	0.0678475	0.726981	0.898537
Prpsap1	1001.12	0.0115295	0.0570054	0.726999	0.898537
Erich1	284.476	0.0113254	0.0648242	0.727128	0.89859
4833439L19Rik	5262.42	0.0105413	0.0395644	0.727248	0.89859
Gbp8	2220.26	0.0112039	0.0466792	0.727332	0.89859
Clcf1	86.8763	0.00970351	0.0827412	0.727411	0.89859
Vps51	2072.69	-0.0107987	0.0419204	0.727454	0.89859
Nubpl	102.653	-0.0103464	0.0772521	0.72767	0.898756
Sptlc2	6459.31	-0.00948717	0.0327836	0.727877	0.898909
Vdac3	5083.05	-0.00976724	0.0344526	0.72815	0.899083
Pdxdc1	2967.53	-0.0109155	0.04347	0.728241	0.899083
Tmem39a	687.183	0.0114713	0.0565075	0.728322	0.899083
Tmx2	2798.09	-0.0114195	0.0524455	0.728347	0.899083
Zbtb3	290.844	-0.0112148	0.0658481	0.728496	0.899106
Fra10ac1	142.109	0.0102278	0.0780283	0.72853	0.899106
Aimp1	1047.34	-0.0113298	0.0501041	0.728625	0.899121
Cnot2	2790.45	-0.0102838	0.038041	0.728779	0.899209
Slc35d1	506.174	-0.0114107	0.0598607	0.728933	0.899298
Etaa1	424.468	0.0114027	0.0600069	0.729049	0.899339
Nop14	765.469	-0.0114296	0.0574218	0.729201	0.899383
Elp2	2186.19	-0.01143	0.0564707	0.72925	0.899383
Gtpbp2	8045.05	-0.0096835	0.0343949	0.730133	0.900341
Rrp1	4703.36	-0.0104765	0.0400197	0.730205	0.900341
H2-L	43.0748	-0.00830124	0.091014	0.730274	0.900341
Snapc3	237.009	0.0110183	0.0678248	0.73043	0.900395
Dnajb1	2904.08	-0.0105306	0.0405882	0.730483	0.900395
Zfp622	947.952	-0.0112327	0.0498319	0.730586	0.900421
Isca2	949.273	-0.0112563	0.0505437	0.730699	0.900458
E2f6	409.718	-0.0113132	0.0604088	0.730865	0.900489
Washc3	1439.86	0.0111025	0.0475127	0.730889	0.900489
Klhl26	739.257	-0.0113155	0.0534719	0.731209	0.9007
Araf	2236.94	-0.0107637	0.0432019	0.731284	0.9007
Orc6	265.681	0.0108938	0.0691366	0.731353	0.9007
Smim20	944.632	0.0113099	0.053605	0.73139	0.9007
Stom	7273.73	0.0111929	0.0499175	0.731581	0.900733
Tpd52	17219.4	0.00955066	0.0339254	0.731593	0.900733
Trmt5	374.776	-0.0110544	0.066234	0.731689	0.900733
Ppp1r3e	248.913	0.00975599	0.0809694	0.731836	0.900733
Rnpc3	447.432	0.0111976	0.0626607	0.732012	0.900733
Osbpl8	26539.8	-0.0110513	0.0476502	0.73226	0.900733
Btf3	6126.55	-0.0107451	0.0434516	0.732266	0.900733
Cx3cl1	31.2426	0.00751183	0.0946386	0.732298	0.900733
Ctdspl2	2194.78	0.010543	0.0413956	0.73233	0.900733
Gm20257	47.127	0.00866335	0.0885256	0.732347	0.900733
Camk2n2	52.2465	-0.00901112	0.0863156	0.732356	0.900733
Creb5	12978.6	-0.00857718	0.0289466	0.732423	0.900733
Coq5	970.673	-0.0111616	0.050125	0.73249	0.900733
Tuft1	62.1359	-0.00854637	0.089146	0.73273	0.900926
Gm14305	88.058	-0.00967885	0.0812387	0.732961	0.901047
Stambpl1	340.992	0.0110968	0.064149	0.732993	0.901047
Coil	327.785	0.0111431	0.0627726	0.733156	0.901058
Gpatch4	105.416	-0.00932322	0.0839258	0.733168	0.901058
Chmp5	5263.8	-0.0100198	0.0374247	0.733357	0.901083
Malsu1	280.929	-0.0106478	0.0713472	0.733359	0.901083
Jrk	89.5504	-0.00877404	0.0875986	0.733435	0.901083
Atg16l1	2518.94	0.0106346	0.0428551	0.733615	0.901173
Pola1	85.8561	-0.00882742	0.0872026	0.733675	0.901173
Vsig10l	58.6958	-0.00887883	0.0867937	0.733992	0.901316
Rab14	10961.9	-0.00880382	0.0303199	0.733997	0.901316
Snx32	87.7333	0.00973817	0.0803927	0.734038	0.901316
Pdcd5	992.015	-0.0111058	0.0505388	0.734134	0.901332
Prx	58.7129	0.00836546	0.0898895	0.734275	0.901404
Snrpa1	790.203	-0.0111147	0.0511029	0.734381	0.901416
Cnot11	1330.48	0.0109825	0.0481156	0.73445	0.901416
Zbtb45	541.552	0.0111788	0.0582344	0.734699	0.901619
Siah2	582.951	0.0110615	0.062962	0.734852	0.901706
Gcnt2	134.135	-0.0102681	0.0747959	0.735438	0.902114
Bag6	8008.92	-0.0105272	0.0425231	0.735448	0.902114
Celf1	5028.28	0.00957233	0.0349581	0.735526	0.902114
Alkbh1	260.098	-0.0105552	0.0713158	0.735586	0.902114
Aen	815.609	0.0110897	0.0609775	0.735598	0.902114
Ankhd1	5151.29	-0.0100773	0.0385545	0.735694	0.902131
Lgals3	44180.6	-0.0111092	0.0544008	0.736197	0.902642
Vcf2	218.668	0.0107885	0.0673267	0.736391	0.902642
Tcf12	1875.79	-0.0110239	0.0511692	0.736504	0.902642
Ciao1	1347.9	-0.0109271	0.0488432	0.736583	0.902642
Oxct1	7516.88	-0.0102618	0.0404076	0.7366	0.902642
Xxylt1	213.364	0.0103216	0.0736511	0.736607	0.902642
Elac2	686.341	-0.011067	0.0538241	0.736971	0.902987
Pwwp2a	479.898	0.010991	0.0618921	0.737252	0.903205
Stk16	987.197	0.0110658	0.0565721	0.737457	0.903205
Gstk1	43.5206	0.00787953	0.0919597	0.73763	0.903205
Snta1	97.2954	-0.00864905	0.08742	0.737688	0.903205
Ifitm2	25622.2	-0.0107819	0.0470508	0.737703	0.903205
Palld	1774.15	0.0109191	0.0497986	0.737749	0.903205
Trim65	537.969	-0.0110373	0.0585354	0.737816	0.903205
Tomm7	1338.06	0.0109521	0.0508387	0.737894	0.903205
Maf1	3740.09	-0.00978156	0.0370232	0.738047	0.903205
Tnpo3	3848.02	0.00966105	0.0361794	0.738063	0.903205
Lhfpl2	1754.19	-0.0110203	0.0539404	0.738071	0.903205
Prpf3	1478.45	0.0107226	0.0464277	0.738182	0.903205
Dcun1d5	1529.9	-0.0105831	0.0445104	0.738234	0.903205
Gatb	288.862	-0.0108895	0.0634899	0.738309	0.903205
Zswim1	364.593	0.0108955	0.0630741	0.738526	0.903248
Gm46891	32.7231	-0.00660706	0.0977288	0.738848	0.903248
Ncaph	52.5192	0.00883679	0.085873	0.738875	0.903248
Arhgap22	86.81	0.00690548	0.0964621	0.738931	0.903248
Zfp516	6977.4	-0.00998321	0.0388773	0.739079	0.903248
Ap1m1	3358.14	-0.010795	0.0483756	0.739103	0.903248
Zc3h7b	1023.19	-0.0107759	0.0480169	0.739115	0.903248
Zfp784	134.426	-0.00825926	0.0895259	0.739143	0.903248
Atxn2l	7711.81	0.00921796	0.0336037	0.739157	0.903248
Dtwd2	39.028	-0.00767036	0.0927754	0.739293	0.903248
Lmnb2	425.03	-0.0109727	0.0584309	0.739301	0.903248
Bhlhe41	242.894	0.0101334	0.0744772	0.739372	0.903248
Tagap	5330.45	0.00983678	0.0378628	0.73953	0.903248
Zfp518a	1125.03	0.0109712	0.0569959	0.739574	0.903248
Cpne3	6280.12	0.0107275	0.0475371	0.739632	0.903248
Kctd10	3817.05	-0.0109603	0.054802	0.739669	0.903248
Mis12	2275.68	-0.0106245	0.0460262	0.739863	0.90327
Atf2	2989.56	0.00995108	0.0388731	0.739874	0.90327
Mgat2	3603.55	0.00972759	0.0371636	0.739935	0.90327
Pptc7	1286.2	-0.0107213	0.0482132	0.740621	0.90379
Gar1	116.263	-0.00928701	0.0819766	0.740699	0.90379
Dbf4	438.674	0.0100281	0.0749456	0.740893	0.90379
Dnajb2	1572.27	-0.0104508	0.044266	0.740923	0.90379
Cacna1d	4040.33	0.0103615	0.0432415	0.741013	0.90379
Mrps2	1035.78	-0.0109072	0.0564853	0.741043	0.90379
Palm	74.2683	-0.00932385	0.0815417	0.741112	0.90379
Pcgf1	192.701	0.0102108	0.0727163	0.741113	0.90379
Tmub1	818.316	0.0108567	0.0604054	0.741174	0.90379
Eri3	963.433	-0.0108251	0.0616274	0.741189	0.90379
Fam50a	1454.05	-0.0108672	0.0593883	0.741382	0.903925
Ska2	50.5323	0.00857527	0.0869977	0.741522	0.90395
Wasl	1336.63	-0.0107231	0.0491204	0.741592	0.90395
Prpf38b	5206.87	0.00943	0.0355524	0.741705	0.90395
Msi2	1015.05	0.0107821	0.0622551	0.741734	0.90395
Ercc6l2	670.621	0.0108665	0.0551379	0.74186	0.904002
Serpinb1b	150.741	0.00885834	0.0848996	0.741997	0.904068
Emc8	719.697	-0.0108438	0.0573658	0.742419	0.904398
Trio	2315.48	-0.0107369	0.0626952	0.742434	0.904398
Tbc1d2b	6099.29	-0.0104436	0.045064	0.742541	0.904428
Armcx5	260.441	-0.0105278	0.0670273	0.742788	0.904628
Slc9a6	1176.32	0.0106234	0.0482942	0.742988	0.90477
Cd24a	50.553	0.00593737	0.0998786	0.743153	0.90487
Atat1	191.792	-0.0102885	0.0701297	0.743868	0.905525
Tia1	747.744	-0.0107647	0.0586894	0.743936	0.905525
Xpo5	1591.15	-0.0106256	0.0492133	0.74394	0.905525
Tubgcp6	874.773	0.0107591	0.0543054	0.744114	0.905637
Wee1	195.039	0.00882013	0.0845609	0.744259	0.905711
Sh3bgrl	10242.7	-0.00887514	0.0327374	0.744579	0.906
Spg11	4172.57	0.00975805	0.0389008	0.74482	0.906156
Brix1	861.725	-0.0107266	0.0543722	0.744873	0.906156
Cpne1	4744.7	-0.0101244	0.0424431	0.745013	0.906166
Eps15l1	3274.83	-0.00953366	0.0371969	0.745048	0.906166
Iqsec2	2401.36	-0.00998317	0.0410932	0.745265	0.906329
Terf1	251.466	0.0104943	0.0654154	0.745456	0.906461
Kctd2	624.378	0.0106603	0.060556	0.745554	0.906479
1810021B22Rik	38.4544	-0.0073878	0.0931749	0.745718	0.906577
Lancl1	409.85	0.0106784	0.058371	0.745979	0.906793
Spin1	3159.51	-0.0106	0.0509774	0.746075	0.906809
Coro2a	6681.68	0.0106576	0.053836	0.746281	0.906824
Ddx31	771.99	0.0105856	0.062138	0.74629	0.906824
Il21r	7967.96	-0.0103905	0.0467081	0.746378	0.906824
Aars2	273.098	-0.0104563	0.0652989	0.746454	0.906824
Anxa7	8417.39	0.00960834	0.0382179	0.746503	0.906824
Sdhaf2	2623.72	-0.00978103	0.0397215	0.746631	0.906879
Abcd1	5684.58	0.00975537	0.039527	0.746723	0.90689
Dnal4	918.12	0.0106324	0.0546877	0.747092	0.907236
Pmvk	760.577	0.0105697	0.0517995	0.747327	0.907421
N4bp2	2065.05	-0.0106094	0.0572258	0.74775	0.907834
Usp27x	230.124	0.0101354	0.0697565	0.748052	0.908075
Scoc	673.425	0.0105198	0.0616053	0.748145	0.908075
Fundc2	928.198	-0.0104734	0.0499986	0.748199	0.908075
Pip4k2a	3494.88	-0.00944711	0.0375562	0.748487	0.908324
Ost4	2266.27	0.010355	0.0478041	0.748651	0.908422
Tmem60	492.202	0.0105586	0.0566172	0.748949	0.90845
Pmpca	4056.87	-0.00913031	0.0353903	0.749008	0.90845
Sesn3	488.455	0.00987921	0.0726776	0.749094	0.90845
Tfb1m	158.746	-0.00988952	0.0725439	0.749098	0.90845
Adck5	325.521	-0.0104753	0.0616546	0.749127	0.90845
Nfic	3082.49	0.0101572	0.0449674	0.749174	0.90845
Psap	589752	0.00966823	0.0396815	0.749339	0.908506
Top1mt	49.2056	0.00826519	0.0871891	0.749386	0.908506
Actl6a	1653.66	-0.00993653	0.0425125	0.749725	0.908527
Zfp672	299.745	0.0104008	0.0630413	0.749829	0.908527
Brpf3	1565.53	-0.0101266	0.0449275	0.749833	0.908527
Mybl1	54.1907	-0.00848209	0.0854963	0.749992	0.908527
Hbegf	90.8973	-0.00821993	0.0873488	0.750002	0.908527
Cacnb4	35.4393	-0.00697474	0.0945989	0.750019	0.908527
AU020206	423.447	0.0101467	0.0682009	0.750071	0.908527
Gskip	1282.67	0.0102281	0.0466515	0.750113	0.908527
Uqcr10	2382.24	0.0103942	0.0501433	0.750153	0.908527
Aspscr1	1782.36	-0.0100593	0.0442982	0.750328	0.908575
Pam	415.844	0.010473	0.059303	0.750359	0.908575
Tbc1d16	74.5548	0.00892547	0.0817752	0.750713	0.90872
Ccdc134	985.051	-0.0104391	0.0602474	0.750736	0.90872
Rps6kb1	1267.34	0.010106	0.0452093	0.750798	0.90872
Prdx3	1537.53	-0.0102854	0.0483733	0.750939	0.90872
Atf6b	6056.53	-0.00871469	0.033157	0.750953	0.90872
Zfp235	131.725	0.00839587	0.0858577	0.751	0.90872
Ptpra	5475.04	-0.00914327	0.0360269	0.751062	0.90872
Rmdn1	120.513	-0.00938021	0.0773691	0.751167	0.908747
Lmnb1	459.363	0.00927725	0.0783169	0.751381	0.908904
Gprasp1	909.804	-0.0104038	0.0529117	0.751718	0.909211
Alkbh3	900.863	-0.0103877	0.0528335	0.75205	0.909482
Ddx4	37.9261	0.00769896	0.090238	0.752109	0.909482
Ckap4	264.925	-0.00886773	0.081767	0.752243	0.909488
Vps33b	407.418	0.0103834	0.0594508	0.752345	0.909488
Slc4a1ap	1004.86	0.0104038	0.0550072	0.752363	0.909488
Pgd	54667.4	0.00835973	0.0313955	0.752583	0.9096
Itpa	3253.23	-0.00937378	0.0382643	0.752623	0.9096
Macroh2a1	6533.36	0.00949294	0.0393951	0.752935	0.909799
Slc4a11	12061.2	-0.0103788	0.0567645	0.753033	0.909799
Unc5a	131.182	0.00958088	0.0743273	0.753038	0.909799
Rsbn1l	2940.66	-0.00990736	0.043877	0.753192	0.909884
9230116N13Rik	44.4673	-0.00787425	0.0888755	0.75332	0.909896
Atox1	4708.02	0.0101218	0.0472134	0.753368	0.909896
Gm4285	55.7672	0.00780416	0.0892933	0.75347	0.909919
Map2k3os	61.097	0.00842954	0.0849032	0.753586	0.909958
Zkscan8	698.09	0.0103371	0.0546177	0.75381	0.910033
Atpsckmt	224.176	0.0100462	0.0671292	0.753816	0.910033
Prpf19	2021.3	-0.0103305	0.0554901	0.754102	0.910265
Adam10	8067.9	-0.00913703	0.0369006	0.754308	0.910265
Ptdss2	1093.62	-0.0102054	0.0499175	0.754327	0.910265
Mtmr7	98.1342	-0.00882074	0.0814762	0.754341	0.910265
Akap10	2045.65	-0.0095656	0.0407103	0.754613	0.910423
Atg16l2	141.978	0.00892377	0.080452	0.754639	0.910423
Aprt	1940.17	0.0100851	0.0477391	0.754883	0.910541
Zfp770	242.899	-0.0100461	0.0662211	0.754904	0.910541
Serpine2	41.4863	-0.00662886	0.0955626	0.755016	0.910576
Bpnt1	709.583	0.00995324	0.0677069	0.755246	0.910752
Akirin2	1412.14	-0.0101822	0.0507873	0.755559	0.910983
Pmm2	2228.07	-0.00946482	0.040177	0.755757	0.910983
Polr1b	185.907	-0.00808179	0.0868793	0.755781	0.910983
Polr1has	48.918	-0.00743795	0.0910645	0.755836	0.910983
Dpp9	2280.94	-0.00942448	0.0398624	0.755934	0.910983
Ppp1r8	1199.97	-0.0101274	0.0497151	0.755958	0.910983
Arhgap19	138.845	-0.00901702	0.0790368	0.756093	0.910983
Senp8	360.983	-0.0101885	0.0609316	0.756105	0.910983
Tor4a	7534.18	-0.00868951	0.034254	0.756331	0.911076
Shc4	38.2189	-0.00683592	0.0943238	0.756349	0.911076
Farp2	148.015	0.00902644	0.0787576	0.756576	0.911249
Pisd-ps3	1437.12	0.0100886	0.0634164	0.756686	0.91128
Parp1	1944.89	0.00967005	0.0427962	0.756799	0.911316
Hspe1	1526.99	0.0101744	0.0527676	0.756914	0.91135
Pwp2	546.582	-0.00931648	0.0755	0.757028	0.91135
Fkbp4	1398.62	0.0100097	0.0648264	0.757228	0.91135
Cenps	27.7985	0.00698379	0.093364	0.757419	0.91135
Cep57l1	70.7489	0.00855644	0.0827027	0.757539	0.91135
Ppfia1	2610.52	-0.00952209	0.0414942	0.757575	0.91135
Nvl	1564.42	0.00975211	0.0442352	0.757577	0.91135
Slc25a11	6654.01	0.0086616	0.0343876	0.757628	0.91135
Acvr2b	128.948	0.00911318	0.0774461	0.757644	0.91135
Ralgapb	5907.02	0.00927585	0.0391499	0.757718	0.91135
Nsun5	151.047	-0.00888757	0.0796582	0.757749	0.91135
Cep63	334.598	-0.00995575	0.0653022	0.757995	0.91135
D530033B14Rik	37.1319	0.00738694	0.0909331	0.758044	0.91135
Trmt44	366.759	0.0100899	0.0613133	0.758146	0.91135
Otulinl	765.48	0.0100953	0.0517417	0.758197	0.91135
Zfp128	172.01	-0.00929015	0.0752532	0.758203	0.91135
Adam8	91628.8	-0.00834147	0.0325158	0.758448	0.91135
Eif6	6200.1	-0.0100896	0.0520147	0.758485	0.91135
Prkcb	2450.22	0.0100668	0.0513722	0.758626	0.91135
Rab2b	1047.83	-0.00989092	0.0471026	0.758654	0.91135
Sp4	1153.36	-0.0101243	0.0546271	0.758678	0.91135
Phf5a	1165.13	-0.0100976	0.0595531	0.75883	0.91135
Ercc4	759.622	0.0100912	0.0530454	0.758947	0.91135
Ogfod3	195.991	0.00973628	0.068725	0.758952	0.91135
Taf1d	328.699	-0.0100011	0.0630535	0.758991	0.91135
Dync2h1	425.004	0.0094922	0.0723358	0.758999	0.91135
Idh3g	1783.06	-0.00979517	0.0459246	0.759295	0.911594
Pkdcc	118.347	-0.00895795	0.0783384	0.759369	0.911594
Mindy3	1872.8	0.0100141	0.0509802	0.759581	0.911748
Dhdds	2647.75	-0.00929729	0.0401616	0.759901	0.912031
Adnp2	1573.41	0.00963705	0.0440557	0.760023	0.912077
Irak1	3930.64	0.00963793	0.0441397	0.760152	0.912132
Abraxas2	3522.88	-0.00910257	0.0385726	0.760461	0.912403
Spint2	27.4118	0.00522659	0.100884	0.760925	0.912786
Dynlt2b	173.846	-0.00952606	0.0707085	0.760948	0.912786
Ppp4r2	3973.58	0.00922237	0.0399872	0.761326	0.913127
Immp1l	703.771	0.00997977	0.0527896	0.7614	0.913127
Gm6712	142.825	0.00888144	0.0781731	0.761711	0.913374
Cebpd	143.402	-0.0093506	0.072689	0.761773	0.913374
Eri2	247.539	-0.00949986	0.0704077	0.762048	0.913604
1500015A07Rik	47.7074	0.0077152	0.0878741	0.762192	0.913676
Fbxo38	4697.1	0.00897566	0.0381002	0.762309	0.913715
Aco1	2062.55	0.00940176	0.0424148	0.762548	0.913902
Psd4	8888.64	0.00921737	0.0404654	0.762662	0.913938
Fhip2a	2055.78	0.00955798	0.0446396	0.762935	0.914164
Gid4	1566.29	0.00969105	0.0469589	0.763183	0.914225
Lbr	769.33	0.00992536	0.0553404	0.763353	0.914225
Gstp1	157.719	-0.00908648	0.0751579	0.763411	0.914225
Slirp	893.669	-0.00992132	0.0558418	0.763487	0.914225
Ank2	28.5842	-0.00463666	0.102762	0.763722	0.914225
Foxj2	3453.98	0.00926181	0.0413799	0.763732	0.914225
Pdia4	5416.78	0.00986936	0.0525422	0.763831	0.914225
Mrps28	214.905	-0.00949333	0.069309	0.763853	0.914225
Map3k8	1765.01	0.00957172	0.045431	0.763872	0.914225
Ssbp1	644.068	0.00989133	0.0572286	0.764131	0.914225
Fam120c	138.837	0.00912881	0.074278	0.764154	0.914225
1700012D01Rik	37.587	0.00684965	0.0929365	0.76416	0.914225
Eif3i	1674.44	-0.00988123	0.0542909	0.764179	0.914225
Pcdhgb2	132.527	-0.00913122	0.0742297	0.76419	0.914225
Thap2	335.893	-0.00942413	0.0701536	0.764242	0.914225
Zswim7	185.532	0.00897366	0.0759266	0.764572	0.914385
Cdadc1	601.808	-0.00949338	0.0687755	0.764604	0.914385
Map3k5	839.944	-0.00984647	0.0594271	0.764627	0.914385
Nudcd1	466.613	-0.00979248	0.0617097	0.764734	0.914412
Psmd14	5736.65	-0.0090071	0.0393478	0.765056	0.914697
Zfp710	7576.87	0.00814159	0.0327833	0.765238	0.914799
Zfp322a	793.51	0.00975841	0.0506999	0.765309	0.914799
Gpn2	620.615	-0.00965354	0.0647707	0.765528	0.914961
Oxsr1	3206.68	0.00891699	0.0388177	0.765889	0.915171
9430038I01Rik	141.606	-0.00885316	0.0766566	0.76597	0.915171
Sfxn1	846.007	-0.00456823	0.102825	0.766037	0.915171
Zfp933	360.971	-0.00975344	0.0610111	0.76604	0.915171
Irf3	1204.33	-0.00947371	0.0454844	0.766292	0.915252
Rpl18a	7543.41	0.00948967	0.045758	0.766316	0.915252
Sri	5507.05	0.00877336	0.0377423	0.766436	0.915252
Ppp1r2	3753.89	-0.00874934	0.037597	0.766614	0.915252
Ckap5	5888.67	0.00951524	0.0464525	0.76668	0.915252
Pigf	115.006	0.00860111	0.0790313	0.766708	0.915252
Skap2	11440.2	-0.00874056	0.0375839	0.766801	0.915252
Abi1	11945.7	0.00758362	0.0297515	0.766817	0.915252
Pold2	330.813	0.009172	0.0722503	0.766862	0.915252
Rasal2	83.1503	-0.00725242	0.089894	0.767049	0.915256
Rbm12b1	55.1632	-0.00790107	0.0851652	0.767154	0.915256
Sar1b	2307.06	-0.00900708	0.0402859	0.767473	0.915256
Cers6	20557.7	0.00912924	0.0415899	0.767477	0.915256
Nup54	1405.49	-0.00957955	0.0484104	0.767485	0.915256
Pigg	1108.39	0.00969608	0.0518617	0.767487	0.915256
Trappc13	1689.5	0.00950889	0.047047	0.767599	0.915256
1110065P20Rik	102.977	-0.00828393	0.081673	0.767837	0.915256
E4f1	473.416	-0.00964125	0.0622821	0.767846	0.915256
Jmjd1c	4435.39	-0.00936698	0.0448622	0.767882	0.915256
Pik3r1	3415.24	0.0086892	0.0375038	0.767886	0.915256
Kctd13	732.565	0.00970581	0.0534173	0.767959	0.915256
Tesmin	32.0899	0.00698956	0.0913781	0.767988	0.915256
Rps3a1	9897.5	-0.00864609	0.0372095	0.768092	0.915256
Bsdc1	2298.61	0.00956401	0.048719	0.768162	0.915256
Klhdc2	471.794	0.00964375	0.0616314	0.768208	0.915256
Rp9	528.829	0.00968674	0.0581016	0.76868	0.915326
Bola2	558.38	-0.00965214	0.0603489	0.768705	0.915326
Hmgxb4	1359.89	0.00968522	0.0581139	0.768712	0.915326
Tjp3	194.295	-0.00797608	0.084085	0.768718	0.915326
Mrps17	667.36	-0.00969181	0.0558441	0.768755	0.915326
Sdhaf3	35.2742	-0.00633418	0.0949705	0.768943	0.915326
Haus1	61.5232	-0.00782838	0.0852176	0.768984	0.915326
Gtf2f2	885.332	-0.00961567	0.0513459	0.76905	0.915326
Rab4b	2571.93	-0.00880202	0.0389092	0.76907	0.915326
Cnot10	868.598	-0.00957056	0.0500104	0.769158	0.915326
Zfp410	974.691	0.0095929	0.0510326	0.76938	0.915326
Gm5148	232.194	0.0089748	0.0734908	0.769423	0.915326
Ppm1b	3700.47	0.00873078	0.0384092	0.769493	0.915326
Dnajc14	4991.88	0.00893723	0.0403987	0.769498	0.915326
Polr1h	793.311	-0.0094433	0.0655346	0.769667	0.915326
Adpgk	411.379	-0.00958602	0.0612866	0.769742	0.915326
Fbxo36	98.7342	0.00861382	0.0776132	0.769812	0.915326
Dpm2	1999.18	-0.0093489	0.0459017	0.769878	0.915326
Ndufa13	3123.29	-0.00936585	0.0462334	0.769934	0.915326
Cmpk1	7598.9	-0.00780114	0.0316793	0.769945	0.915326
Phykpl	122.234	-0.00871071	0.0763852	0.770129	0.915446
Ptpn6	26090.8	-0.00895673	0.0409814	0.770385	0.91565
Erp44	4343.33	0.00914632	0.0433321	0.770579	0.91571
Snx13	5300.59	-0.00941863	0.0479613	0.770793	0.91571
Ing1	1746.38	0.00916506	0.0437213	0.770829	0.91571
Zc3h11a	5515.13	0.00914702	0.0434829	0.770839	0.91571
Rapgef1	9573.82	0.00754931	0.0303403	0.770855	0.91571
Parg	1660.28	0.00925314	0.045082	0.770959	0.915734
H2bc21	471.897	0.00954976	0.0597606	0.771317	0.91597
Tma16	6213.28	0.00907343	0.0427874	0.771326	0.91597
Sgo2a	38.1637	-0.00661984	0.0929502	0.771444	0.915989
Fgd2	1152.19	-0.00956392	0.0577953	0.771563	0.915989
Atg4b	2534.96	-0.00869111	0.0387986	0.771594	0.915989
Cdk13	4315.85	-0.00894491	0.0414535	0.771736	0.915989
Llph	311.197	0.00912652	0.0698655	0.771761	0.915989
Lancl2	748.749	0.00921664	0.068135	0.771993	0.916116
Tceal9	583.768	-0.00954413	0.0575849	0.772054	0.916116
Loxl3	580.67	0.00850791	0.0777681	0.772136	0.916116
Lin9	500.276	-0.00951584	0.0593643	0.772248	0.916116
Keap1	7242.64	-0.00846111	0.0370085	0.772288	0.916116
Rabif	1471.72	-0.00927111	0.046371	0.772373	0.916117
Mettl26	52.758	0.00757891	0.0861785	0.772572	0.916254
Bend6	106.547	-0.00835062	0.0791621	0.77281	0.916401
Pycr2	453.336	0.00917507	0.0682162	0.772872	0.916401
Nsd1	7514.67	0.00868255	0.0392743	0.773086	0.916401
Dhrs13	39.4683	-0.00676748	0.0917364	0.773106	0.916401
Pask	42.1382	-0.00684514	0.0912434	0.773116	0.916401
AU041133	122.122	0.00797785	0.0826003	0.773274	0.916488
Usp38	2669.1	-0.00900291	0.0430242	0.773501	0.916658
Mvk	242.449	0.0089377	0.0714353	0.77388	0.917008
Cdc27	3899.17	0.00865367	0.0393987	0.774142	0.917218
Apbb1ip	3776.8	-0.00826883	0.036073	0.774332	0.917243
Mto1	430.658	-0.00940136	0.0605541	0.774387	0.917243
Kdm5c	8063.1	0.00920387	0.0467946	0.774515	0.917243
Tmem250	861.8	-0.0093667	0.0509976	0.774618	0.917243
Cyp4f13	759.208	0.00942592	0.0541686	0.774638	0.917243
Ahcy	340.601	-0.00934132	0.0624091	0.774695	0.917243
Dop1b	4343	-0.00930503	0.0492753	0.774751	0.917243
Krr1	835.242	-0.00935341	0.0512511	0.775086	0.91754
Zfp146	837.558	-0.00931875	0.0502053	0.775186	0.917558
Rhou	44.9805	-0.00719773	0.0882256	0.77577	0.91806
Arhgdib	41588.4	0.00849864	0.0385279	0.775778	0.91806
Ptpn22	338.048	0.00924963	0.063693	0.775866	0.918064
Ahnak2	746.891	0.00883057	0.071611	0.776185	0.918149
Slc25a45	2338.12	0.00906316	0.0455511	0.776211	0.918149
Usp8	9992.04	-0.00763399	0.0320116	0.776214	0.918149
Tnrc6c	2061.39	-0.00895683	0.0439487	0.776274	0.918149
Sdc2	47.9617	-0.00564373	0.0974031	0.77641	0.918211
Spp1	3806.7	-0.00576147	0.096781	0.776697	0.918384
Bckdk	1538.66	0.00906341	0.046042	0.776887	0.918384
Fxn	61.5852	-0.00758343	0.0848493	0.777012	0.918384
Zfp503	210.762	-0.00824895	0.0784881	0.777056	0.918384
Dusp10	534.91	0.0091166	0.065661	0.77718	0.918384
Mrpl21	734.879	0.00927652	0.0604938	0.7773	0.918384
Tmem208	882.543	-0.00920779	0.0496927	0.777383	0.918384
Rpl22l1	662.71	0.00931506	0.0566333	0.777429	0.918384
Katnip	1104.31	0.00926668	0.0605298	0.77751	0.918384
1600012H06Rik	2098.48	0.00869079	0.0412286	0.777555	0.918384
Ankdd1b	33.4405	0.00675749	0.090878	0.77756	0.918384
Ctdp1	1033.85	0.0090981	0.0473356	0.777671	0.918384
Psmd6	3092.94	-0.00912582	0.0479571	0.777698	0.918384
Msto1	391.628	0.00928266	0.0588598	0.777788	0.918384
Zfp87	708.274	-0.00924913	0.0605409	0.777911	0.918384
Helq	144.861	0.00833309	0.0770859	0.778102	0.918384
Zfp658	107.609	0.00831444	0.0772788	0.77815	0.918384
Zfp358	422.706	-0.00909209	0.0651976	0.77821	0.918384
Ppp3cb	3161.31	0.00863368	0.0408933	0.778239	0.918384
Sec23a	2481.21	-0.00882969	0.0433018	0.77824	0.918384
Nmnat3	247.874	-0.00897819	0.0675303	0.77838	0.918417
Pcca	821.746	0.00924011	0.052699	0.778458	0.918417
Cuedc2	2222.91	-0.00880029	0.0430603	0.778521	0.918417
Pip5k1a	2719.44	0.00912545	0.0490029	0.778727	0.918561
Pnpla7	1092.03	0.0091133	0.0639348	0.778843	0.918599
Qpct	77.5412	0.00759026	0.0841243	0.779151	0.918863
Mterf1a	54.9053	-0.0071385	0.0877521	0.779348	0.918917
Ndufaf6	99.9878	0.0078356	0.0818016	0.779366	0.918917
Amdhd2	1103.96	-0.00913441	0.0507248	0.779858	0.919399
Lynx1	27.7372	0.005259	0.0987735	0.780026	0.919496
Ep300	11260.8	0.00881286	0.0443387	0.780406	0.919763
Hip1	3184	-0.00915429	0.0598206	0.78042	0.919763
Cdc37l1	739.566	0.00913232	0.0517512	0.780517	0.919778
Brf1	864.824	0.00916866	0.0542504	0.780607	0.919785
Vps39	2956.43	0.00873192	0.043393	0.780788	0.919899
Zfyve26	3225.16	0.00846314	0.0402272	0.780993	0.920041
E2f4	2249.56	0.00837645	0.0395946	0.781668	0.920662
Iqcb1	201.266	0.00858778	0.071848	0.78169	0.920662
Zswim3	263.763	0.00872743	0.0693678	0.782	0.920929
Zfp518b	339.484	-0.00887585	0.0661332	0.782354	0.92104
Nrf1	1122.09	-0.00894282	0.0483516	0.782422	0.92104
Setd3	5988.08	-0.00748	0.0324413	0.782422	0.92104
Rad17	1667.95	0.00909293	0.0546064	0.782433	0.92104
Abcb1a	297.967	-0.0088642	0.0659566	0.782811	0.92135
Thada	1306.28	0.0088986	0.0477568	0.782864	0.92135
Synpo	35.99	-0.00563917	0.0964769	0.783218	0.921558
Mapk1ip1l	5905.84	-0.00764971	0.0338505	0.783228	0.921558
Ebag9	670.624	-0.00902006	0.0520733	0.783295	0.921558
Golgb1	8081.16	0.00900936	0.052362	0.783677	0.921909
Chpt1	2114.5	0.00901082	0.0528959	0.783863	0.921991
Arf6	14487.7	-0.0084137	0.0409746	0.783916	0.921991
Zfp27	360.574	0.00888456	0.0638893	0.784224	0.922253
Cog2	1760.02	0.00845868	0.0417165	0.784348	0.922301
Pros1	537.488	0.00901033	0.0558734	0.784478	0.922302
Pold4	239.411	0.00781293	0.0800713	0.784519	0.922302
Mafb	1237.68	0.00899325	0.0567532	0.784859	0.922602
Rbm12b2	537.728	0.00898744	0.0562569	0.785012	0.922683
Tspan31	5888.64	0.00760486	0.0340672	0.785268	0.922809
Mrps35	336.296	0.00891588	0.0611072	0.785352	0.922809
Mrpl33	601.896	0.0089664	0.0546464	0.785373	0.922809
Mfhas1	2672.99	-0.00883559	0.0489403	0.785498	0.922857
Xpnpep1	2750.3	0.00816691	0.0390506	0.785653	0.922906
Paox	126.344	0.00813831	0.0755128	0.786265	0.922906
B4galt4	50.9738	0.00671317	0.0891858	0.786268	0.922906
Snrk	1126.72	0.00892651	0.0552439	0.786379	0.922906
Ift43	253.822	0.00835155	0.0724694	0.786444	0.922906
Acot2	56.72	0.00706003	0.086424	0.786445	0.922906
Qrich1	4360.6	-0.0076295	0.0345981	0.786494	0.922906
Rab28	1300.93	-0.00866903	0.0462208	0.786556	0.922906
Crtap	678.613	0.00891185	0.0546609	0.786641	0.922906
Sh3bgrl3	26030.1	-0.00885827	0.0512734	0.786651	0.922906
Bmf	130.928	0.00790573	0.0781405	0.786672	0.922906
Gca	941.111	0.00878656	0.0489761	0.786686	0.922906
Zc3h4	2688.22	-0.00868705	0.0468176	0.78685	0.922906
Mtx1	1319.06	-0.00874666	0.0481527	0.786869	0.922906
Reep5	4991.28	0.00817091	0.0396197	0.78695	0.922906
Ada	68.0367	-0.00680924	0.0882803	0.786978	0.922906
P2rx7	963.818	0.00887819	0.0530577	0.787008	0.922906
Yy1	4008.23	-0.00804457	0.0383793	0.787062	0.922906
Scrn3	196.728	-0.00856264	0.0681147	0.787548	0.923375
Rab11b	5420.65	0.00803035	0.038481	0.787696	0.923451
Gabpa	2348.23	0.00841582	0.0429692	0.787782	0.923452
Trappc1	1580.11	-0.0083987	0.0429106	0.788099	0.923724
Ptpdc1	32.0232	-0.00599321	0.0936152	0.788309	0.92373
Tmem186	186.41	0.00839014	0.0706384	0.788334	0.92373
Zfp74	435.37	0.00879233	0.0608447	0.788358	0.92373
Map3k6	104.212	-0.00765781	0.0801233	0.788465	0.923756
Mis18a	251.77	0.00861211	0.0658171	0.788895	0.924103
Med23	2235	0.00839743	0.043371	0.78893	0.924103
Sclt1	270.762	0.00817282	0.0735007	0.789105	0.924157
Hnrnpc	5729.05	0.00729722	0.0328434	0.789209	0.924157
Daam2	127.271	-0.0078545	0.0775742	0.78923	0.924157
Mrpl35	529.444	-0.00879631	0.05655	0.789434	0.924295
Mgat1	7551.71	-0.00722989	0.0324401	0.789518	0.924295
Snx29	157.441	0.00830001	0.0711783	0.789726	0.924352
Dok3	1124.74	-0.0087758	0.0579786	0.789736	0.924352
Myg1	567.812	-0.00870085	0.0616118	0.790081	0.924656
Fto	1921.73	-0.00814768	0.0408775	0.790373	0.924899
Edrf1	728.456	-0.00868406	0.0615846	0.790488	0.924917
Rpl35	3051.24	-0.00823155	0.0420446	0.79063	0.924917
Carf	112.986	0.00773748	0.0782946	0.790666	0.924917
Zfp35	1030.27	-0.0085396	0.047132	0.790728	0.924917
Gdpgp1	186.335	-0.00819878	0.0720102	0.790921	0.924962
Cox14	1151.46	0.00869768	0.0524143	0.790968	0.924962
Cerk	2310.94	-0.00848473	0.0462578	0.79102	0.924962
Zfp944	325.42	-0.00859851	0.0635348	0.7912	0.925073
Alpk2	37.5528	-0.00624213	0.0913451	0.791482	0.925223
Lats1	4785.92	-0.00816337	0.0416186	0.791498	0.925223
Ercc1	430.112	-0.00845477	0.066822	0.791589	0.92523
Macf1	24147	-0.00855388	0.0484474	0.791717	0.925281
Zfp277	1064.25	-0.00853971	0.0483085	0.791924	0.925424
Pitpna	32193.8	0.00730942	0.0337509	0.792284	0.925746
Cct6a	6612.5	-0.00859533	0.0506522	0.792441	0.92583
Gga3	1920.04	0.00840419	0.0461356	0.792803	0.926074
Rps8	6979.83	0.00845523	0.0472036	0.79282	0.926074
Mrpl20	1614.43	0.00841553	0.0465943	0.793083	0.926265
Zfp623	366.927	0.008221	0.0701256	0.793153	0.926265
Tyk2	13962.7	0.00861215	0.0540289	0.793484	0.926392
Hnrnpll	1407.55	0.00823535	0.0437622	0.793541	0.926392
1600020E01Rik	59.354	0.00610776	0.0918236	0.793543	0.926392
Nutf2	625.935	-0.00814629	0.0710875	0.793601	0.926392
Slc12a7	2234.78	-0.00827657	0.0447068	0.793972	0.926725
1700030K09Rik	146.355	0.00711389	0.0834895	0.794166	0.926734
Maml2	522.811	0.00853099	0.0612481	0.794243	0.926734
Asah2	1218.11	-0.00853109	0.0610453	0.794345	0.926734
Dlg1	1836.58	-0.00824706	0.0445888	0.794517	0.926734
Entpd7	1662.36	0.00832846	0.0460605	0.794531	0.926734
Rhoq	2204.99	-0.00795361	0.0405403	0.794538	0.926734
Golph3	6914.39	-0.00816979	0.0434087	0.794574	0.926734
Rnf169	1974.66	0.0083334	0.0463006	0.794705	0.926788
Slc25a3	10731.1	0.00809314	0.0424486	0.794809	0.92681
Snupn	294.001	-0.00836807	0.0654465	0.795017	0.926953
Hectd1	11439.8	-0.00810835	0.042997	0.795395	0.926994
Fsd1l	52.8142	0.00575586	0.0937459	0.795532	0.926994
Tbl3	701.433	-0.00853247	0.0566744	0.795557	0.926994
Med10	1825.59	-0.0081022	0.0430165	0.795579	0.926994
Emc1	2475.37	0.00837728	0.0482969	0.79577	0.926994
Etfrf1	1116.38	0.00839567	0.0488324	0.795807	0.926994
Pts	749.589	0.0085046	0.0534966	0.795856	0.926994
Zmat5	467.681	-0.00851126	0.0566212	0.796053	0.926994
Atp5pd	4598.11	-0.00802792	0.0422836	0.796126	0.926994
Mboat7	3349.66	-0.00815888	0.0442399	0.796148	0.926994
Fastkd5	484.535	0.00834223	0.0648433	0.796168	0.926994
Zfp568	904.795	-0.0084554	0.0514776	0.7962	0.926994
Med11	1250.27	0.00850423	0.0567017	0.796212	0.926994
Zswim6	2604.38	-0.00834133	0.047891	0.796241	0.926994
Nup93	2066.25	-0.00827929	0.0467617	0.79654	0.927243
Mmaa	210.207	-0.00758605	0.0773011	0.796693	0.927273
Cxcl14	187.178	0.00758532	0.0772892	0.796736	0.927273
Zfpl1	967.283	0.00840319	0.0506485	0.796957	0.927347
Otulin	1088.31	-0.00847104	0.0552893	0.796969	0.927347
Bpnt2	3403.62	-0.00782522	0.0402463	0.79715	0.927408
Gtf3c5	1300.4	0.00839579	0.0507488	0.797192	0.927408
Clpx	1349.22	0.00810516	0.0444528	0.797772	0.927825
Rnf103	1523.89	-0.00842404	0.0537505	0.797805	0.927825
Trim45	122.446	-0.00732801	0.0798484	0.797817	0.927825
Ssbp2	248.881	-0.00782248	0.0734394	0.79789	0.927825
Abhd17a	1202.81	0.00817464	0.0465132	0.798769	0.928673
Polr2g	4050.32	-0.0083516	0.0517893	0.79879	0.928673
1500011B03Rik	882.432	0.0083625	0.0531317	0.799066	0.928758
Wars1	13233.3	-0.00655956	0.0300854	0.799085	0.928758
Mrps9	806.656	0.00836331	0.0588579	0.799119	0.928758
Otud1	3422.74	0.00756863	0.0383543	0.799312	0.928884
Bms1	2058.25	-0.00780863	0.0412511	0.799643	0.92914
Rd3	55.8892	-0.00665695	0.0859091	0.799703	0.92914
Apex2	154.538	0.00770739	0.074003	0.79981	0.929166
Taok3	11350.7	-0.00787561	0.0423669	0.800053	0.929311
Puf60	3500.15	-0.00797467	0.0439616	0.800229	0.929311
Eef1akmt1	468.533	-0.00807756	0.0670373	0.800346	0.929311
Gmfb	5545.81	-0.00795151	0.0437722	0.800507	0.929311
Pip4p1	2825.62	-0.00817654	0.048457	0.800686	0.929311
Dennd2d	69.2242	0.00669346	0.0852102	0.800839	0.929311
Gab3	55.695	0.00652915	0.0866592	0.800959	0.929311
Dnajb5	384.153	0.00826561	0.0599899	0.801017	0.929311
Pop1	205.943	-0.00787039	0.0705935	0.801027	0.929311
Apip	519.654	0.00787046	0.0705667	0.801062	0.929311
Alyref	1104.92	-0.00823604	0.0613823	0.801071	0.929311
Coq2	1276.98	0.00825907	0.0600794	0.801135	0.929311
Arhgef10l	1206.72	-0.00828907	0.0547252	0.801149	0.929311
Cbll1	1195.1	0.00828071	0.0537288	0.801149	0.929311
Zfp65	532.987	0.00827747	0.0585101	0.801213	0.929311
Adat1	28.4928	-0.0050735	0.0968489	0.801337	0.929346
Ptar1	170.531	0.00775741	0.0722244	0.801435	0.929346
Kxd1	1276.29	0.00810242	0.0474409	0.801498	0.929346
Ly9	8762.52	0.0078977	0.0436191	0.80159	0.929353
Micu1	2207.25	-0.00800456	0.0455349	0.801688	0.929353
Gps1	1938.32	0.00823206	0.0600958	0.80176	0.929353
Cert1	3727.85	0.00788038	0.0436669	0.802089	0.929576
C1s1	177.029	-0.00736471	0.0774134	0.802161	0.929576
Rcbtb1	3494.6	0.00795698	0.045048	0.802207	0.929576
Tmem234	2317.7	0.0077928	0.0427456	0.80276	0.930084
Sts	341.75	-0.00806318	0.0647862	0.802816	0.930084
Snrnp40	1394.33	-0.00796402	0.045744	0.80293	0.930117
Bap1	2902.94	0.00783935	0.0436948	0.803139	0.930261
Gm10336	209.425	-0.00792947	0.0673915	0.803513	0.930421
Exosc1	291.799	-0.00794391	0.067059	0.803518	0.930421
Snx16	496.788	-0.00818829	0.0571687	0.803534	0.930421
Cep76	266.089	0.00797808	0.0659419	0.80381	0.930605
Sgsh	207.331	0.00777378	0.0702365	0.803864	0.930605
Cad	344.229	0.00797721	0.0657537	0.804006	0.930671
Mea1	2058.1	-0.00809341	0.0507512	0.804318	0.930934
Ppp1r10	3290.3	0.00796094	0.0470319	0.804469	0.93101
Akip1	440.689	-0.00812981	0.0586165	0.804634	0.931102
Katnbl1	1037.35	-0.00800351	0.0485256	0.804864	0.931269
Arid3b	1154.91	-0.00802186	0.0493327	0.805071	0.93141
Krtcap2	895.34	-0.00809896	0.0587032	0.805333	0.931614
Ift20	1136.62	-0.00791419	0.0470738	0.805635	0.931865
Pisd-ps1	77.9603	-0.00669809	0.0834562	0.805762	0.931913
Nifk	574.648	0.00803672	0.0610479	0.805913	0.931989
Cdc73	1841.17	0.00761249	0.0421805	0.806268	0.932258
Tsc22d1	644.021	-0.00796662	0.0631824	0.806317	0.932258
Tnfaip1	7164.35	0.00733205	0.0390045	0.806986	0.932909
Ibtk	2282.77	0.00773671	0.0446628	0.807051	0.932909
Ing3	533.473	-0.00764085	0.0700755	0.807314	0.933074
Cdc37	7264.6	-0.00672395	0.0333927	0.807364	0.933074
Zfp408	569.799	-0.0080164	0.0564999	0.807602	0.933218
Gja1	427.452	-0.0077431	0.0676966	0.80766	0.933218
Sulf1	40.2471	-0.00454648	0.0987722	0.808102	0.93363
Rnf19b	39097.6	0.00662521	0.0328521	0.808253	0.933664
Mrpl9	1422.33	-0.00766083	0.0442275	0.808302	0.933664
Zfp1008	49.6923	0.00605259	0.0885057	0.808746	0.934077
Leo1	1022.07	0.00787941	0.0499544	0.808886	0.93409
Arid4a	4605.32	0.00792281	0.051928	0.808933	0.93409
Lbh	3340.86	-0.00794822	0.0576529	0.809079	0.93409
Plpp2	573.831	0.00785901	0.0628144	0.809099	0.93409
Mplkip	327.896	-0.00786638	0.0618178	0.809518	0.934474
Prc1	70.6568	-0.00666972	0.0822788	0.809624	0.934497
Bcap29	961.161	0.00789633	0.0594884	0.809842	0.934545
Pus7l	85.8636	0.00569713	0.0910906	0.809855	0.934545
Cxcl16	47565.8	-0.00767109	0.0457273	0.810002	0.934545
Tprkb	512.947	-0.00790939	0.0568599	0.810083	0.934545
Rtf1	2389.95	0.00776362	0.0479564	0.810094	0.934545
Mrpl50	643.071	-0.00779687	0.0632958	0.81025	0.934627
Abt1	493.918	0.00777487	0.0634528	0.810662	0.93493
Hhat	42.0907	-0.00584133	0.0896901	0.810866	0.93493
Jade3	580.584	-0.00785131	0.0590796	0.811026	0.93493
Pop5	88.3496	-0.00662413	0.0822149	0.811033	0.93493
Gm15694	38.4915	0.00486237	0.0965451	0.811052	0.93493
Htatsf1	935.655	-0.00785978	0.0541046	0.811092	0.93493
Amot	27.4345	-0.0054201	0.0928604	0.811113	0.93493
Rbm12	974.725	-0.00785801	0.055951	0.811319	0.93507
Ankrd33b	5046.93	-0.00778719	0.0510817	0.81173	0.935445
Safb2	3390.06	0.00755216	0.0449998	0.811997	0.935566
Il1rap	244.327	0.00751905	0.068485	0.812197	0.935566
Zbtb8a	59.445	-0.00626741	0.0854508	0.812285	0.935566
Prpf6	3050.68	0.00696972	0.0373202	0.812374	0.935566
Tbl1x	2730.46	0.00772271	0.0496565	0.812405	0.935566
Psmg2	228.53	0.00750599	0.0685552	0.812434	0.935566
Arrdc2	497.727	0.00778892	0.0592567	0.812436	0.935566
Mgat4b	3105.5	-0.00731843	0.0416592	0.812702	0.935716
Zfp512	679.042	-0.00778411	0.0535187	0.812738	0.935716
Tcf25	14337.8	-0.00680797	0.0359712	0.813089	0.935947
Zfyve16	2349.2	0.00738536	0.0429016	0.81311	0.935947
Polr1d	1377.55	-0.00750695	0.0453737	0.813564	0.936371
Sgms2	698.915	-0.0075082	0.0673731	0.813655	0.936377
Thap7	869.064	-0.00770501	0.0515705	0.81391	0.936572
Purg	335.255	-0.00698388	0.0762596	0.814174	0.936777
Dnajc9	286.649	-0.00747003	0.0676182	0.814322	0.936848
Prrg2	901.397	0.00769307	0.053372	0.814841	0.937339
Zfpm1	271.381	-0.00750497	0.0661473	0.81492	0.937339
Hectd2	39.7382	0.00510418	0.0942509	0.81511	0.937449
Ap5s1	366.676	0.00749723	0.0660559	0.815188	0.937449
Tnfaip8l2	3280.1	-0.00704199	0.0394735	0.815485	0.93765
Nfia	36.7317	-0.00424677	0.0993932	0.815535	0.93765
Taf1	3691.74	-0.00713819	0.0409315	0.815922	0.93796
Hmga1	179.519	0.00707333	0.0738304	0.815994	0.93796
Zbtb14	759.259	0.0076183	0.0518048	0.816062	0.93796
Henmt1	31.6437	-0.00491049	0.0953292	0.816291	0.938124
Sf3b1	17623.6	0.00631373	0.0326782	0.816506	0.938272
Carinh	37.7611	-0.00509707	0.0939303	0.816937	0.938521
Pdcd2	213.584	-0.0070226	0.074033	0.816954	0.938521
Endog	55.5009	-0.00616072	0.0848064	0.817178	0.938521
Tprg1l	2958.08	0.00678101	0.0372705	0.817238	0.938521
R3hcc1	128.218	0.0069858	0.0743099	0.817443	0.938521
Dedd	1805.34	0.00740499	0.0466971	0.81751	0.938521
Ubd	355.987	-0.00727617	0.0689363	0.817583	0.938521
Sema4d	44882.2	0.00587672	0.0296098	0.81766	0.938521
Lpar5	102.952	0.00627721	0.083365	0.817729	0.938521
Cdk16	3508.89	0.00670489	0.0366835	0.817771	0.938521
Spc25	77.7517	-0.00647994	0.0809848	0.817883	0.938521
Spr	304.987	0.0073715	0.0663557	0.817931	0.938521
Klf13	7168.76	0.00656512	0.0353707	0.817971	0.938521
Akr1b1	1662.67	-0.00756847	0.0545472	0.818009	0.938521
Gan	190.777	0.00695346	0.0744341	0.818063	0.938521
Rom1	126.286	-0.00687644	0.0755948	0.818098	0.938521
Triap1	1201.57	-0.0073143	0.0454729	0.818372	0.938736
Kdm8	77.3585	-0.00621325	0.0837673	0.818483	0.938765
Rexo2	1656.25	0.00724557	0.0447931	0.819225	0.939478
Zfp39	154.938	-0.00639666	0.0813432	0.81933	0.939478
Atp6v0b	8210.95	-0.00710065	0.0423776	0.819363	0.939478
Angptl2	129.036	0.00584476	0.087156	0.81946	0.93949
Gpr85	641.26	0.00720175	0.0686676	0.819695	0.939661
Acvr1	1292.62	0.00736791	0.0483482	0.819901	0.939761
Parp4	4314.84	0.00747015	0.0530257	0.819996	0.939761
4933434E20Rik	2635.15	-0.00736818	0.0485323	0.82004	0.939761
Parp8	5578.27	0.00736421	0.0487066	0.820269	0.939827
Ythdc2	491.833	0.00739025	0.0626483	0.82029	0.939827
Etv1	34.1524	0.00400131	0.100078	0.820435	0.939827
Dock9	46.7335	-0.00528029	0.0917768	0.820443	0.939827
Hars2	797.094	0.00741315	0.0511571	0.820621	0.939827
Atxn10	2222.38	0.0069672	0.0411991	0.820731	0.939827
Zbtb24	647.657	-0.00745365	0.0568655	0.820773	0.939827
Lig3	880.062	0.00734483	0.048779	0.820788	0.939827
Ndufs2	5544.65	0.00711542	0.0436855	0.820956	0.939908
Snx19	2682.63	0.00715713	0.0445531	0.821088	0.939908
Ogfrl1	2573.78	-0.00742587	0.0533043	0.821117	0.939908
Pcyt2	324.884	0.0073416	0.0628186	0.821342	0.940067
Usp40	1453.43	0.00737152	0.0508437	0.821452	0.940095
Tmbim1	2026.91	0.00735513	0.0504552	0.821633	0.9402
Haus4	101.311	-0.00608543	0.0839094	0.821717	0.9402
Nsrp1	1214.38	0.00717644	0.0456808	0.821967	0.940371
Mrpl43	545.594	0.00731872	0.0625613	0.822038	0.940371
Rnaseh1	596.043	-0.00733862	0.0614289	0.822173	0.940426
Kctd5	1636.06	-0.0070815	0.0441178	0.822381	0.940566
Mpg	179.525	0.00702374	0.0699857	0.822529	0.940637
Cavin1	30.1481	-0.00390419	0.100295	0.822852	0.940817
Dnajc8	2993.24	-0.0069902	0.0430976	0.823217	0.940817
Setdb2	33.1603	0.00481049	0.0946519	0.823341	0.940817
Rpl4	13630.6	0.00683999	0.0408923	0.823405	0.940817
Rpl14	5264.05	-0.00732578	0.0533213	0.823482	0.940817
Prelid1	15046.3	-0.00587242	0.0310841	0.823609	0.940817
Fads1	1183.45	0.00716473	0.0470232	0.823634	0.940817
Lin52	299.126	-0.00710904	0.0669916	0.82366	0.940817
Micos13	914.793	0.00731149	0.0530958	0.82376	0.940817
Fbl	1497.51	0.00731257	0.0532288	0.82377	0.940817
Ngly1	1035.63	0.00722868	0.0493073	0.82394	0.940817
Polr2c	1911.84	-0.00725818	0.0504921	0.823958	0.940817
Armc1	1859.33	0.00729511	0.0525651	0.823986	0.940817
Usp46	354.586	-0.00718837	0.0641819	0.824087	0.940817
Clasp2	5250.01	0.00731352	0.0557503	0.824103	0.940817
Ubqln1	8092.18	0.00621727	0.0342435	0.824256	0.940817
Il1b	139616	0.00707058	0.0454639	0.824302	0.940817
Gemin4	133.573	-0.00615339	0.0820454	0.824381	0.940817
C030006K11Rik	156.077	0.00670918	0.0743333	0.824418	0.940817
Hspbp1	977.893	-0.00727996	0.052955	0.824465	0.940817
Zc4h2	77.2065	0.00609141	0.0827021	0.824552	0.940817
Naip1	345.393	0.00694948	0.0696536	0.824743	0.940817
Zbtb33	1775.9	0.00695345	0.0436181	0.824867	0.940817
Lrrc63	31.4924	-0.00501355	0.0928047	0.824922	0.940817
Smco3	52.712	0.00530763	0.0903864	0.824978	0.940817
Zfp607a	293.685	0.00710133	0.065688	0.825005	0.940817
Ankrd13c	3006.87	-0.00646378	0.0370087	0.825015	0.940817
Socs7	2188.81	0.00708063	0.0466041	0.825265	0.94086
2810013P06Rik	374.008	-0.00723985	0.0594522	0.825293	0.94086
Actr10	2908.44	0.00696729	0.0442076	0.825311	0.94086
Prdm11	69.0063	0.00552763	0.0882839	0.825403	0.940866
Aaas	680.242	-0.00711876	0.0642837	0.825676	0.941062
Ndufa11	1485.61	-0.00718423	0.0505477	0.825748	0.941062
Prdm4	1870.32	-0.0067681	0.0412862	0.825915	0.941155
Gm20544	55.1438	0.00584094	0.0848801	0.826133	0.941305
Smg6	1496.25	0.0072116	0.0535736	0.826239	0.941327
C1qtnf12	69.33	-0.00578378	0.0853676	0.826468	0.941396
H1f2	583.616	0.00712034	0.0630289	0.826472	0.941396
Chst15	926.589	-0.00717896	0.0530944	0.826891	0.94164
M1ap	104.148	0.00571802	0.0858955	0.82692	0.94164
Styx	296.787	-0.00675493	0.0717431	0.82697	0.94164
Chchd5	324.702	0.00698463	0.0665936	0.827031	0.94164
Pkm	219099	0.00570639	0.030705	0.82713	0.941643
Txlng	414.122	-0.00706288	0.0639593	0.827239	0.941643
C1galt1	632.872	-0.00710641	0.0621577	0.827302	0.941643
Cwc27	649.802	0.0071656	0.0581226	0.827379	0.941643
Pira2	616.265	0.00703972	0.0643058	0.82755	0.941669
Ctnna1	7873.17	0.00615606	0.0348284	0.827642	0.941669
Smyd2	212.584	0.00682241	0.0698297	0.82766	0.941669
Erh	952.564	0.00708971	0.061372	0.828093	0.941978
Arih1	9115.35	0.00571666	0.031054	0.828105	0.941978
Pex2	1307.43	0.00703305	0.0633759	0.828335	0.94199
Tnk2	67.3081	-0.00536376	0.0888981	0.828412	0.94199
Nepro	481.489	-0.00689516	0.0672628	0.828579	0.94199
Cog5	720.817	0.00711729	0.054807	0.828668	0.94199
Gtpbp4	1614	-0.00710738	0.058394	0.828697	0.94199
Gm38500	338.929	0.0069441	0.0656962	0.828779	0.94199
Frrs1	1144.34	-0.00698396	0.0479828	0.82883	0.94199
Tagap1	283.441	-0.00698693	0.064199	0.828888	0.94199
Exoc5	3385.81	0.00629698	0.0368003	0.82896	0.94199
Dpysl2	3951.81	-0.00642171	0.0382803	0.829038	0.94199
Oas1b	748.942	-0.00706878	0.0597832	0.829227	0.94199
Rcl1	364.066	0.00689268	0.066591	0.829255	0.94199
Gtf2ird2	230.479	-0.00675168	0.0698688	0.829356	0.94199
Memo1	1060.82	-0.00708365	0.0548229	0.829463	0.94199
Osgep	745.958	-0.00706666	0.0528797	0.829487	0.94199
Med22	1414.04	-0.00705651	0.0521613	0.829497	0.94199
Yod1	291.003	-0.00676579	0.0691789	0.829782	0.942208
Osbpl9	6112.62	0.00596337	0.0337447	0.829861	0.942208
Bambi	178.498	-0.00623137	0.078353	0.829953	0.942209
Smim40	29.8938	-0.00342607	0.101945	0.830035	0.942209
D330023K18Rik	57.5791	0.00575601	0.0842328	0.83024	0.942282
Ndufaf5	297.795	0.00694086	0.063733	0.830305	0.942282
Acp3	448.952	-0.00577613	0.0838909	0.83052	0.942282
Itga5	29903.2	-0.00652604	0.0404037	0.830523	0.942282
Timm8b	835.507	0.00697411	0.0502246	0.830579	0.942282
Mospd2	4206.81	-0.00679639	0.0452577	0.830772	0.942282
Tiprl	1615.24	0.00666127	0.042665	0.83078	0.942282
Sppl3	2394.79	0.0064326	0.0392683	0.83079	0.942282
Wbp4	2008.94	-0.00684022	0.0463912	0.83089	0.942298
Eola1	363.044	-0.00698979	0.0597106	0.831118	0.942404
Slc2a9	330.061	-0.00691465	0.0633796	0.831157	0.942404
Ninj1	32624	-0.00659054	0.0419956	0.831546	0.94255
Ino80	2304.63	-0.00641697	0.0394974	0.831641	0.94255
Stk11	3543.42	0.00660947	0.0423761	0.83165	0.94255
Arhgap31	9599.65	-0.00598928	0.0346206	0.831667	0.94255
Ufd1	2167.05	-0.00674978	0.0451261	0.831766	0.94255
Glyctk	74.4766	-0.0055054	0.0863803	0.831804	0.94255
Nt5m	805.53	-0.00690037	0.062666	0.831922	0.942586
Chd4	23406	-0.00611733	0.0361192	0.832117	0.942709
Cep290	935.086	-0.00690323	0.0618651	0.832281	0.942797
Sema4c	335.708	-0.00669026	0.0683979	0.832453	0.942893
Tk1	85.9804	0.0050083	0.0908928	0.832684	0.943056
Dpp7	487.372	-0.00690231	0.060809	0.832785	0.943056
Trim5	463.165	0.00688048	0.0617968	0.832856	0.943056
Mllt11	333.847	0.0068644	0.0622995	0.83298	0.943099
Spryd4	225.841	0.00648586	0.0720582	0.83328	0.94334
Uqcc5	114.843	0.00607459	0.0786863	0.833494	0.943486
Med29	888.68	0.00687994	0.0585565	0.834033	0.943997
Lsm12	1688.06	-0.00677152	0.0483177	0.834203	0.944028
Chchd4	571.412	0.00660988	0.0685802	0.834233	0.944028
Rfesd	280.889	0.00669352	0.0662582	0.834357	0.94407
Ubald2	663.721	0.00644658	0.0718265	0.83456	0.944202
Btbd1	3259.8	0.00651785	0.0429029	0.834702	0.944265
Exog	182.69	0.00650344	0.0703915	0.834884	0.944373
Nufip2	4477.47	0.00640436	0.0412937	0.835137	0.94449
Fam98b	1720.45	-0.00646862	0.0423617	0.835161	0.94449
4921531C22Rik	123.291	-0.00621866	0.0753734	0.835354	0.944534
Slc17a8	29.7917	-0.00425969	0.0961712	0.835488	0.944534
Trib3	685.729	-0.00647853	0.0703649	0.835532	0.944534
Slc33a1	3692.34	0.00600194	0.0363128	0.835707	0.944534
Ankmy1	38.8531	0.0046587	0.0930828	0.835718	0.944534
Elob	3827.53	-0.00647143	0.0428411	0.835776	0.944534
Ly6i	2226.1	-0.00681407	0.0548676	0.835837	0.944534
Isoc2b	153.743	-0.00638777	0.071937	0.835892	0.944534
Nudt22	251.747	-0.00665536	0.064732	0.836462	0.94508
Gfod1	30.7992	-0.00414817	0.0967142	0.836771	0.945267
Tyw3	42.2117	-0.00504289	0.0893789	0.836801	0.945267
A230072C01Rik	41.6616	0.00467204	0.0926095	0.837195	0.945614
Slf2	3068.42	0.00649565	0.0446088	0.837423	0.945769
Rbm48	181.851	0.00636096	0.0711728	0.837505	0.945769
Tmx1	3289.69	0.00644221	0.0438532	0.837838	0.945874
Cd320	93.4525	0.00577965	0.0805462	0.837854	0.945874
Rae1	1271.02	0.00672723	0.0555223	0.837933	0.945874
Cstf2	1240.51	0.00667668	0.0507498	0.837945	0.945874
Ino80d	4038.37	0.00665305	0.0501442	0.838205	0.945964
Hnrnpul2	15527.7	-0.00573453	0.0344527	0.838274	0.945964
Taok1	12537.9	-0.00661653	0.0489348	0.838362	0.945964
Kdelr2	2480.06	0.00646384	0.0448337	0.838462	0.945964
Hspg2	184.473	-0.004793	0.09119	0.838576	0.945964
Ambra1	3989.42	0.00603247	0.0379629	0.838597	0.945964
Tubb2b	38.8452	-0.00463999	0.0925187	0.838631	0.945964
Nat2	300.821	-0.00631153	0.0710404	0.838895	0.946163
Nap1l2	112.786	-0.00604701	0.0754515	0.839665	0.946933
Nbn	920.362	0.00663349	0.0583163	0.839917	0.947078
Phf19	47.4934	0.00508987	0.0878809	0.839967	0.947078
Haus3	295.079	-0.00650772	0.064456	0.840204	0.94714
Srsf4	479.151	0.00661928	0.0582264	0.840271	0.94714
Opa1	3555.06	-0.00594603	0.0376774	0.840282	0.94714
Rab5a	5436.18	-0.0059155	0.0373624	0.840419	0.947197
Susd1	38.3922	0.00399899	0.0970075	0.840859	0.947594
Rbm41	887.125	0.00658547	0.0571785	0.841228	0.947913
Rtcb	4096.7	-0.00655523	0.0520647	0.841373	0.947949
Slc8a1	5784.21	-0.00634313	0.0448905	0.841496	0.947949
Napa	6265.31	-0.0059855	0.038808	0.841521	0.947949
Mapk1ip1	213.572	0.00607876	0.0732251	0.842013	0.948405
Cenpb	7971.39	0.00527937	0.0314069	0.842237	0.948559
Ganc	332.028	0.00626907	0.0686398	0.842533	0.948696
Gm9222	219.002	0.0063118	0.067499	0.842555	0.948696
Ccdc66	239.516	0.0063752	0.0655492	0.842619	0.948696
Rnf40	3858.32	0.00634496	0.0462041	0.842777	0.948777
Ndufb11	975.906	0.00648675	0.0520289	0.842992	0.948899
Adi1	447.37	-0.00638521	0.064593	0.84306	0.948899
Akap8	1824.01	0.00648907	0.05875	0.843247	0.948983
Mbnl2	5847.87	-0.00638945	0.0482199	0.843346	0.948983
Zfp33b	342.348	0.00604432	0.0725864	0.843711	0.948983
Crkl	6326.08	-0.00611286	0.042124	0.843765	0.948983
Rps11	9034.33	-0.00607175	0.0414528	0.843821	0.948983
Gpaa1	1118.7	0.00644336	0.0517285	0.84392	0.948983
Sdhb	6711.89	-0.00598756	0.0402295	0.844021	0.948983
Mthfsd	348.84	-0.00600409	0.0731095	0.844059	0.948983
Nme3	49.7444	0.00431545	0.0939096	0.84409	0.948983
Pank4	545.153	0.00645508	0.0584411	0.844121	0.948983
Zfp397	967.279	-0.00643874	0.0598227	0.84415	0.948983
Srrd	299.891	0.00601364	0.0728295	0.844178	0.948983
Fam110a	628.697	0.00644178	0.0589014	0.844334	0.94906
Ankrd46	752.965	0.00643743	0.053302	0.84452	0.949156
Akt2	4254.29	-0.00616785	0.0438219	0.844609	0.949156
Il13ra1	2708.72	0.00620512	0.0448165	0.844817	0.949156
Gnptg	216.344	0.00623298	0.0670769	0.844847	0.949156
Nusap1	42.3936	0.00461965	0.0909797	0.844955	0.949156
1110038F14Rik	3974.06	0.00584096	0.0386814	0.845059	0.949156
Naa20	2178.29	-0.00611814	0.0432008	0.845081	0.949156
Uxs1	664.872	0.00642258	0.0549011	0.845115	0.949156
Kcnq1ot1	28.9241	0.00416985	0.094834	0.84524	0.949198
Dmac1	732.16	0.00636199	0.0512741	0.845689	0.949583
Zfp105	56.9551	0.00467587	0.090196	0.845757	0.949583
Skp2	204.314	-0.00616641	0.0676988	0.845931	0.949682
Brpf1	4136.65	-0.00560043	0.0360845	0.846035	0.9497
Ddx3x	14810.6	0.00493594	0.0295732	0.846323	0.94971
Tgfbi	6725.17	0.00556061	0.0791294	0.846453	0.94971
Nup37	185.422	-0.00608282	0.069265	0.846504	0.94971
Jcad	42.8068	-0.00406334	0.095403	0.846508	0.94971
6030468B19Rik	44.5934	0.004458	0.092025	0.84659	0.94971
Gm51425	154.771	-0.00590629	0.0730389	0.846633	0.94971
Snrpb2	1429.56	0.00635917	0.0563059	0.846652	0.94971
Tnfsf15	873.784	-0.00481784	0.0883714	0.846882	0.94987
Cc2d1b	1781.78	0.00610435	0.0449557	0.847449	0.950279
Fnbp4	1535.67	0.00607396	0.0442701	0.847458	0.950279
Itgax	1399.86	0.00420734	0.0939978	0.847508	0.950279
Stxbp3	15227.4	-0.00527768	0.0331922	0.847668	0.95036
Bend3	158.749	0.00591959	0.0715413	0.848116	0.950765
Lox	438.994	-0.00378167	0.0971605	0.848417	0.950856
Lrif1	588.587	0.00627697	0.0579074	0.848447	0.950856
Vezf1	2470.29	0.0060367	0.0444648	0.848597	0.950856
Nsmce2	1106.78	-0.00612439	0.0467083	0.848606	0.950856
Lenep	46.9902	0.00478301	0.0881043	0.848716	0.950856
Med6	1015.85	-0.00620735	0.0499174	0.848769	0.950856
Pea15a	8815.26	-0.00584069	0.040884	0.848838	0.950856
Zranb2	1851.27	0.00624478	0.05916	0.848951	0.950856
Fam120b	1715.08	-0.00624914	0.0578157	0.849122	0.950856
Zfp213	259.9	0.00595866	0.0696065	0.849234	0.950856
Cask	1424.33	-0.00619575	0.050428	0.849299	0.950856
Nelfcd	1010.22	0.0061118	0.0472175	0.849326	0.950856
A630001G21Rik	918.845	0.00621888	0.0521459	0.849416	0.950856
Tpp2	5665.01	-0.00563705	0.0382025	0.849505	0.950856
Iah1	468.484	-0.0062316	0.0577961	0.849542	0.950856
Gm19605	31.5936	0.00440918	0.091637	0.849592	0.950856
Cyth1	7658.92	-0.00511713	0.0323833	0.84998	0.951073
Dpcd	847.782	-0.00620448	0.0530583	0.850008	0.951073
Rtca	1428.25	-0.00620751	0.0535869	0.850047	0.951073
Macroh2a2	84.1483	-0.00525751	0.0815933	0.850156	0.951085
Mob1b	2483.09	0.00595276	0.0440645	0.850234	0.951085
Klhdc3	2752.46	0.0057725	0.0407137	0.850319	0.951085
Elp1	1208.93	0.00605887	0.0650638	0.85062	0.951324
Ndufa6	1605.28	0.00596092	0.0447056	0.850728	0.951327
Haspin	388.701	0.00616625	0.0589543	0.85087	0.951327
Timm9	75.6996	-0.00519817	0.0820616	0.850884	0.951327
Tmem39b	443.026	0.00612084	0.0605101	0.851491	0.951908
Med18	112.651	-0.00549581	0.0769471	0.851772	0.952125
Amz2	1824.99	-0.0059742	0.0468646	0.852397	0.952658
Cisd2	3650.42	-0.00549694	0.0377939	0.852424	0.952658
Hsd17b7	198.077	0.00584003	0.0689333	0.852828	0.953011
Gemin2	134.457	0.00565647	0.0730775	0.852938	0.953037
Phf10	1153.86	0.00606761	0.0586984	0.853275	0.953316
Asb6	1756.6	-0.00579488	0.0433995	0.8534	0.953358
Gda	8122.09	-0.00567029	0.0413085	0.853815	0.953421
Rps27a	7674.25	0.00485945	0.0311435	0.853839	0.953421
Phkg2	582.304	-0.00604763	0.0543084	0.853964	0.953421
Rps29	9422.1	0.00603008	0.0523848	0.853994	0.953421
Mbtps2	1626.08	0.00574949	0.0429959	0.854052	0.953421
Usp28	678.768	0.00602301	0.0524946	0.854193	0.953421
Spag1	52.1395	0.00407122	0.0934951	0.854268	0.953421
Degs2	239.578	0.00579066	0.0686367	0.854322	0.953421
Smarca5	6788.63	-0.00539423	0.0373755	0.854338	0.953421
Rgs12	148.029	0.0055141	0.0747816	0.8544	0.953421
Utp23	538.629	0.00592954	0.0640129	0.854417	0.953421
Pogz	1417.71	0.00591775	0.0478944	0.854538	0.953458
Gpatch1	435.279	-0.00594116	0.0620475	0.855168	0.954053
Dock10	3356.34	-0.00595281	0.0612075	0.855246	0.954053
Tmem115	1920.23	0.00562317	0.0415714	0.855385	0.95411
Nomo1	2223.5	-0.00598326	0.0546488	0.855533	0.954178
Rnf126	1474.49	-0.00570404	0.0434705	0.855753	0.95421
Cdk20	183.548	-0.00555527	0.0728336	0.855809	0.95421
Atp11b	10297.1	-0.00581839	0.0464522	0.855867	0.95421
Mief1	2594.6	0.00553472	0.0403815	0.855912	0.95421
Fam76a	2228.17	-0.00581779	0.0466527	0.856045	0.954261
Aldh3b1	4784.96	-0.00547841	0.0396244	0.85617	0.954303
Hcst	211.529	0.00541194	0.0753504	0.85628	0.954328
Btla	74.6453	-0.00489966	0.0833966	0.856613	0.954381
Aldh18a1	569.35	0.00593596	0.0542524	0.856616	0.954381
Cyld	8462.28	0.00503453	0.034037	0.856777	0.954381
Ufl1	1026.61	0.00592412	0.0535936	0.856799	0.954381
Morrbid	422.29	-0.00574523	0.0669584	0.856863	0.954381
5430416N02Rik	43.6906	0.00451437	0.0881104	0.856978	0.954381
Zfp458	70.0365	0.00456286	0.0875183	0.857043	0.954381
Sae1	1898.4	-0.00551257	0.0408164	0.857132	0.954381
Hmgxb3	1864.65	-0.00567666	0.0441431	0.857181	0.954381
Hectd4	11879.5	0.00546237	0.0400102	0.857202	0.954381
Med21	961.739	0.00573604	0.0665238	0.857422	0.954452
Gm614	36.2607	-0.00428462	0.0904418	0.857574	0.954452
Tlk1	5415.47	0.00553506	0.0415364	0.857577	0.954452
Cdh11	167.859	0.00422955	0.0910035	0.857616	0.954452
Txnip	15409	-0.0056298	0.0437346	0.857905	0.954676
Surf2	132.342	-0.0054324	0.0736221	0.857994	0.954678
Smyd5	758.608	0.00586686	0.0581772	0.858158	0.954744
Ccdc181	190.86	-0.00544748	0.0730322	0.85832	0.954744
Atp1a3	1778.82	0.00585599	0.0585974	0.858338	0.954744
Ripor2	101.109	-0.00525381	0.0767041	0.858518	0.954744
Tbc1d14	4805.96	0.00582578	0.0514029	0.858568	0.954744
Espl1	31.8066	-0.00409758	0.0920456	0.858584	0.954744
Zmat2	3570.67	0.00527327	0.0379585	0.858666	0.954744
Sars2	296.672	0.00573059	0.0646002	0.858872	0.954876
Rps4x	11032.8	0.00549312	0.0419364	0.859177	0.955024
Spata2	2194.86	-0.00549954	0.0420644	0.85918	0.955024
Smim7	2802.8	0.00529152	0.0387748	0.859629	0.955426
E130102H24Rik	45.1626	-0.00430773	0.0894233	0.859835	0.955504
Zfp524	405.881	-0.00562189	0.0669192	0.859915	0.955504
Rpp38	89.9554	0.00484067	0.0825608	0.859962	0.955504
Ireb2	4859.53	0.00533035	0.0397032	0.860139	0.955506
Rps12	6802.79	-0.00508957	0.036188	0.86014	0.955506
Parl	1285.96	-0.0057824	0.0574753	0.860273	0.955557
Usf2	2827.08	0.00544553	0.0419645	0.86042	0.955623
Mrpl12	1235.76	-0.00544764	0.0709448	0.860625	0.955753
Vegfa	27610.5	-0.00538045	0.0410533	0.860854	0.955847
C87436	277.304	-0.00537297	0.0724561	0.860884	0.955847
Ranbp6	524.272	0.00572602	0.0602602	0.861009	0.955852
Txndc11	1073.68	-0.00571496	0.0513766	0.861216	0.955852
Trmt10c	539.185	-0.00574298	0.0548868	0.861277	0.955852
Atxn7l1	8434.24	0.0046944	0.0320536	0.86135	0.955852
Dgcr2	2759.63	-0.00558622	0.0462149	0.86136	0.955852
Riox1	341.91	0.00563184	0.0643541	0.861414	0.955852
Phip	8125.61	0.00542531	0.0426628	0.861799	0.956181
Pde5a	27.8625	0.00344326	0.0970455	0.862144	0.956436
Tmem19	2341.68	-0.00556928	0.0468566	0.862278	0.956436
Nktr	3948.2	0.00568337	0.0535244	0.862533	0.956436
Gpc1	1538.69	-0.00422173	0.089373	0.862706	0.956436
Trmo	183.602	0.00520446	0.0744932	0.862786	0.956436
Pcmtd1	5215.53	0.00537132	0.0424718	0.862931	0.956436
Gm15559	29.836	0.00375486	0.0941277	0.862979	0.956436
Rad21	8205.61	0.00505385	0.0371535	0.863018	0.956436
Rnf130	6952.69	-0.00553225	0.0467007	0.863066	0.956436
Wdr3	765.424	0.00565312	0.0572814	0.863377	0.956436
Ift88	292.511	-0.00559241	0.0624151	0.863382	0.956436
2410022M11Rik	33.384	-0.00365857	0.0949122	0.863384	0.956436
Mtnap1	373.734	-0.00560154	0.0617026	0.86347	0.956436
Serpinf1	79.6449	-0.00366518	0.0948089	0.863556	0.956436
Nsdhl	744.895	-0.00564208	0.0540035	0.863593	0.956436
Rictor	3173.16	-0.00532632	0.0421632	0.863692	0.956436
Agbl5	193.111	0.00530287	0.0713935	0.863809	0.956436
Dhx38	5705.89	-0.00480026	0.0342332	0.863834	0.956436
Kif13b	2332.56	-0.00559304	0.0508797	0.863962	0.956436
Tm4sf5	86.8727	-0.00469961	0.0824895	0.864091	0.956436
Sulf2	113.29	0.00454744	0.0846793	0.86412	0.956436
Bptf	5260.04	-0.00545165	0.0456553	0.8642	0.956436
Gramd1a	1434.59	-0.00557525	0.0614273	0.864211	0.956436
Glrx5	397.599	0.00560011	0.0592968	0.86429	0.956436
Fam220a	322.208	0.00550673	0.0645518	0.864331	0.956436
Mecr	322.107	0.00539033	0.0684219	0.864409	0.956436
Tmem8b	108.231	-0.00495346	0.0779179	0.864728	0.956436
Umad1	805.909	-0.00558093	0.0523873	0.864736	0.956436
H2aj	1552.6	0.0053289	0.0431366	0.864772	0.956436
Zbtb25	203.145	-0.00534714	0.0691851	0.864821	0.956436
Tstd2	1818.92	0.00531824	0.0429959	0.864881	0.956436
Msrb1	4750.09	0.0053241	0.0432809	0.865052	0.956436
P2ry2	223.034	-0.00502265	0.0763716	0.865083	0.956436
Nsl1	64.6145	0.00448716	0.0850482	0.865107	0.956436
Zfp58	211.145	-0.00487273	0.0790531	0.865179	0.956436
Prrx1	45.0203	0.00280671	0.101209	0.865184	0.956436
Dis3	336.77	-0.00537742	0.0677282	0.865294	0.95646
Sympk	8122.09	-0.00477936	0.0346595	0.86539	0.956469
Zfp280d	660.473	0.00554327	0.0526318	0.865699	0.956605
Ttll5	190.215	0.00497298	0.0767974	0.865811	0.956605
Nsfl1c	3326.89	-0.00520614	0.0414428	0.865832	0.956605
Cdc45	52.6885	0.00436669	0.0863323	0.865863	0.956605
Zdhhc3	3653.76	-0.00544075	0.0482364	0.866342	0.957024
Man2a2	68.2587	0.00415001	0.0888137	0.866478	0.957024
Ciao2b	1562.69	0.0055063	0.0525276	0.866559	0.957024
Strbp	63.7893	-0.00432019	0.0865973	0.866659	0.957024
Aldh7a1	666.337	0.0055095	0.0576062	0.866767	0.957024
Lcorl	978.317	-0.00549989	0.052765	0.866768	0.957024
Rrs1	328.802	0.00517514	0.0714384	0.86699	0.957026
Csnk1g2	2128.27	0.00514487	0.041137	0.866996	0.957026
Ap3m1	5122.38	-0.00469406	0.0343285	0.867033	0.957026
Mag	262.401	0.00539502	0.0643572	0.867155	0.957064
Ptprn	82.8872	-0.00374952	0.0929807	0.86728	0.957074
Fam3c	787.83	0.00548175	0.0534526	0.86734	0.957074
Rab29	1233.47	0.00545989	0.0536075	0.867888	0.957439
Hk2	12857.6	0.00503963	0.0398877	0.867965	0.957439
Tinf2	715.433	-0.00542723	0.0515682	0.868186	0.957439
Zfp729b	700.894	-0.00543959	0.0528002	0.86822	0.957439
Ercc8	146.553	0.00469085	0.0802228	0.868291	0.957439
Il18rap	244.809	0.00479567	0.0783329	0.868356	0.957439
Nedd9	252.557	0.00531158	0.0655589	0.86846	0.957439
Polh	393.418	-0.00542289	0.0595255	0.868473	0.957439
Nudt14	236.704	0.00512448	0.0711919	0.868517	0.957439
Nhlrc2	938.574	-0.00543611	0.054284	0.868548	0.957439
Rce1	936.885	0.00534667	0.0483517	0.868697	0.957506
Hsp90aa1	23882.1	0.00427665	0.0302933	0.868812	0.957536
Fbln2	127.413	-0.00365893	0.0933983	0.869	0.957645
Ccnk	2471.99	0.0051308	0.0425401	0.869087	0.957645
Nhsl3	321.501	-0.00508744	0.0713404	0.869306	0.957686
Afg2b	363.726	0.00527602	0.065465	0.869388	0.957686
Mis18bp1	131.988	-0.00467112	0.079864	0.869408	0.957686
Ppp2r5a	5128.66	0.00466799	0.0351168	0.869475	0.957686
Mitf	8046.55	-0.00445779	0.0325582	0.869563	0.957686
Amigo3	314.767	-0.00525264	0.0650428	0.870218	0.958267
Chordc1	2413.1	-0.00504289	0.0417695	0.870404	0.958267
Il4ra	27402.3	-0.00452978	0.033773	0.870405	0.958267
Sft2d3	123.956	0.00491942	0.0742671	0.870441	0.958267
Dyrk2	1537.72	0.00535184	0.0567246	0.870616	0.958362
Klhl18	1686.55	0.00519284	0.0458302	0.870724	0.958366
Zfp652	944.85	0.00529796	0.0502804	0.87083	0.958366
Senp2	3932.65	0.0047578	0.0371052	0.870882	0.958366
Tada1	457.291	0.0053051	0.0606117	0.870987	0.958384
Fut4	53.2918	0.00421259	0.085778	0.871697	0.959007
Zgrf1	62.4745	0.00409295	0.0874003	0.871729	0.959007
Tmcc1	999.981	0.00519537	0.0480348	0.872192	0.959418
Slc38a10	4299.1	0.0049914	0.0422467	0.872278	0.959418
Diaph3	87.0421	0.00425806	0.0845584	0.872838	0.959937
BC048403	339.124	0.00508749	0.0661496	0.873561	0.960518
Mctp1	39.1909	0.00385111	0.0897254	0.873599	0.960518
Ctu2	341.835	-0.00517575	0.0617721	0.87369	0.960518
Dtd1	746.043	-0.00505363	0.0671407	0.873718	0.960518
Retreg2	4087.11	-0.00450191	0.035115	0.874075	0.960553
Gramd1b	2900.43	0.00520444	0.0565931	0.874147	0.960553
Actr6	290.41	-0.00513768	0.0626445	0.87425	0.960553
Zfp574	867.596	0.0051461	0.0496994	0.87425	0.960553
Or2v1	43.4715	0.00392186	0.0885686	0.874271	0.960553
Gtf2e1	647.357	-0.00496808	0.0691043	0.874333	0.960553
Pla2g15	2461.29	0.00502697	0.0452702	0.874366	0.960553
Abcb1b	353.433	-0.00515369	0.0611322	0.874455	0.960553
Smpd5	36.6378	0.00350751	0.0932968	0.874639	0.960659
Creg2	244.068	-0.00484033	0.0719591	0.874962	0.960845
Sh3gl1	1585.17	-0.00516616	0.0566989	0.875057	0.960845
Mff	3285.44	0.00472191	0.039087	0.875072	0.960845
Daglb	291.12	0.00490071	0.069925	0.875324	0.960986
Fam43a	156.044	-0.00473916	0.0740152	0.875398	0.960986
Snrpg	444.714	0.00481631	0.0720688	0.875465	0.960986
Setd2	7341.87	-0.00468195	0.038769	0.875646	0.961058
Nkrf	128.879	-0.00448005	0.0791282	0.875752	0.961058
Gm46430	282.17	-0.00504545	0.064087	0.875795	0.961058
Zbtb6	1758.52	-0.00486317	0.0425717	0.875889	0.961064
Hdac9	258.512	-0.0049257	0.0681191	0.876165	0.961168
Rpl34	4168.22	-0.00489197	0.043564	0.876187	0.961168
Flii	21521.8	0.00380051	0.0278579	0.876247	0.961168
1300002E11Rik	115.243	-0.00432684	0.0814981	0.876345	0.961178
Galnt6	969.65	0.00509985	0.0581459	0.876489	0.96124
Dus1l	976.641	0.00502337	0.0483909	0.876582	0.961245
Sdcbp2	89.2627	-0.0040587	0.0854594	0.876942	0.96145
Tfpi	244.743	-0.00495803	0.0658177	0.876946	0.96145
Rps6ka2	195.031	-0.00450658	0.0775252	0.877258	0.961498
Gak	9553.89	0.00423388	0.0330768	0.877266	0.961498
Cdk9	2920.35	0.00492269	0.0459016	0.877442	0.961498
Cyp1b1	241.823	-0.00270314	0.0999927	0.877529	0.961498
Dcun1d1	2610.69	-0.00477116	0.0420132	0.877605	0.961498
Pcif1	2071.75	0.00467105	0.0399535	0.877628	0.961498
Tor1a	2539.81	-0.0046886	0.0404673	0.877853	0.961498
Vps37c	3869.22	-0.00453258	0.0377982	0.878091	0.961498
Il12b	3875.87	-0.00326381	0.0948149	0.878152	0.961498
Purb	6482.03	0.00415462	0.032486	0.878193	0.961498
Gle1	598.234	-0.00503058	0.0567434	0.878299	0.961498
Ppp1r3d	337.265	-0.00478028	0.0698179	0.878437	0.961498
Cbarp	113.954	0.00455926	0.0753949	0.878514	0.961498
B3gnt7	92.0406	-0.0043803	0.0790431	0.878596	0.961498
Fastkd1	299.485	0.00489489	0.0655974	0.878626	0.961498
Zfp950	335.847	0.00482561	0.0681238	0.878645	0.961498
Inca1	37.0095	0.00339572	0.0932565	0.878682	0.961498
Nasp	1345.32	-0.00499913	0.0525112	0.878723	0.961498
Zfp974	315.959	-0.00490143	0.0649941	0.878815	0.961498
Il7	107.049	-0.00440989	0.0782399	0.878904	0.961498
Mdp1	975.808	0.00500516	0.0558058	0.878937	0.961498
Pias4	1288.66	0.00499967	0.0538948	0.878951	0.961498
Lifr	41.6658	0.00378166	0.088426	0.879016	0.961498
Tmem18	474.635	0.00499	0.0578284	0.879166	0.961515
Rev1	427.776	-0.00498034	0.0589725	0.879208	0.961515
Ptges2	560.515	0.00497957	0.0579833	0.879395	0.961597
Polr2e	801.373	-0.00495883	0.0600976	0.879459	0.961597
Pole	381.521	-0.00477331	0.0681484	0.879926	0.961873
Eif2s3x	2056.29	0.00492336	0.0504911	0.879956	0.961873
Pja2	4180.62	-0.00463516	0.0411668	0.880098	0.961873
Cwc22	1283.9	-0.00486402	0.047856	0.88017	0.961873
D5Ertd579e	4177.75	-0.00484037	0.0469306	0.880187	0.961873
Srek1ip1	681.283	-0.00493884	0.0528365	0.88024	0.961873
Capns1	19689.4	-0.00445252	0.0378786	0.880353	0.9619
Rilp	42.4295	-0.00374415	0.0882146	0.880678	0.962069
Sipa1l1	13800.6	0.00460874	0.0410896	0.880684	0.962069
Wdr12	187.05	0.00457627	0.0728439	0.880835	0.962138
Gde1	3766.24	0.00479079	0.0465261	0.881138	0.962372
Gm2011	49.0316	-0.00380008	0.0871746	0.881227	0.962373
Rela	8056.36	-0.00457062	0.0408406	0.881364	0.962426
Tsen2	69.2783	0.00410701	0.0821506	0.881495	0.962473
Numb	3609.14	-0.00484727	0.0499558	0.881592	0.962483
Tbc1d10a	574.462	0.00485627	0.0598917	0.88198	0.962783
Taf1c	405.184	-0.00482501	0.0620725	0.882044	0.962783
Myef2l	49.8842	0.00374566	0.0873939	0.882436	0.963114
Exoc1	2628.58	0.0044683	0.0396898	0.882553	0.963146
Tceanc	187.854	0.00454332	0.0714904	0.882964	0.963499
Camta1	198.948	-0.00465426	0.0678584	0.883091	0.96354
Bmp8a	60.2212	-0.00375528	0.0867438	0.883495	0.963625
Kdm3b	5799.46	-0.00448608	0.0408575	0.883562	0.963625
Tti2	599.206	0.00481087	0.0561671	0.883587	0.963625
9130221H12Rik	114.413	0.00436165	0.0753813	0.883723	0.963625
Jagn1	785.414	-0.00478827	0.0529297	0.883876	0.963625
Kctd3	912.813	0.0047957	0.0563943	0.883944	0.963625
B3gat3	1546.86	0.00460974	0.0444087	0.884019	0.963625
Mta1	1540.17	-0.00474583	0.0498868	0.884022	0.963625
Dmxl1	5838.55	-0.00457686	0.0435168	0.884056	0.963625
Arhgap26	56.9145	-0.00359325	0.0887995	0.884102	0.963625
Tor1b	2556.66	0.00466012	0.0462069	0.88414	0.963625
Tgfbr2	3666.87	-0.00451011	0.0422202	0.884469	0.963802
Gadd45b	6915.63	-0.00387135	0.0316659	0.884576	0.963802
Tdrkh	235.603	-0.00460861	0.0672479	0.884637	0.963802
Zfp708	79.6069	-0.00402552	0.0816097	0.884656	0.963802
Acsl3	166.896	0.00450558	0.0704562	0.884819	0.963884
Avl9	4795.36	-0.00472764	0.0517275	0.885067	0.964058
Noct	327.115	-0.00469101	0.0621639	0.885252	0.964152
Abcb10	223.247	0.00459719	0.0663249	0.885502	0.964152
Trp53bp1	1137.86	-0.00472676	0.0576204	0.885504	0.964152
Nol4l	2034.41	0.00465059	0.0480826	0.885507	0.964152
Cd2ap	6203.91	0.00425484	0.0378928	0.885648	0.96421
Tnfrsf8	224.682	-0.00453349	0.0678858	0.886071	0.964574
Sap18	421.387	0.00461583	0.0636068	0.88648	0.964761
Sirt2	3969.61	0.00446159	0.0431224	0.886592	0.964761
Inhba	912.479	-0.00351789	0.0887535	0.886596	0.964761
Fbxo11	4378.07	-0.00428163	0.0392057	0.886794	0.964761
Rps20	7052.09	-0.00434377	0.0405563	0.886877	0.964761
C330018D20Rik	353.089	-0.00464507	0.0605056	0.886903	0.964761
Dcps	354.373	-0.00455234	0.065763	0.886935	0.964761
Mcfd2	4012.12	-0.00449599	0.0446448	0.887051	0.964761
Gm12338	110.181	-0.00378933	0.0842877	0.887088	0.964761
Entr1	2943.88	0.00436444	0.0412364	0.887128	0.964761
Surf6	795.423	-0.00463286	0.0590459	0.887541	0.965036
Rrp12	256.07	0.00439788	0.0703644	0.887615	0.965036
Taco1	350.618	-0.0045825	0.062775	0.887645	0.965036
Dnajc24	274.447	0.00454914	0.0635621	0.888124	0.96546
Polr3a	1863.94	-0.00461594	0.0546121	0.888228	0.965476
Mfn1	1150.35	0.00459447	0.0533962	0.888612	0.965798
Prxl2a	40.0153	0.00307281	0.0937031	0.888701	0.965798
Brcc3	1573.82	-0.00446903	0.0461879	0.888843	0.965857
Pnpla2	5460.09	0.0042577	0.0405786	0.889129	0.965866
Hcn2	88.1622	-0.00353201	0.0873475	0.889132	0.965866
Ggnbp2	4982.46	-0.00421433	0.0397268	0.889228	0.965866
A530064D06Rik	1212.96	-0.0034605	0.0883739	0.889238	0.965866
Ppat	673.872	-0.00451177	0.0629458	0.889294	0.965866
Actr1a	11457.9	0.00380151	0.0330457	0.889651	0.965883
Aurka	110.077	0.00413093	0.0755136	0.889657	0.965883
Zfp212	1023.64	0.00453973	0.0521917	0.889709	0.965883
Acod1	395146	0.00416322	0.039089	0.889752	0.965883
Cfap126	65.7758	0.00338625	0.0892202	0.889752	0.965883
Rnf10	9325.95	-0.00378534	0.0330372	0.8901	0.966164
Grcc10	1916.74	0.00440662	0.0460633	0.890303	0.966288
Utp11	1996.75	0.00428544	0.0424715	0.89043	0.966305
Pvr	6168.85	0.00424508	0.041518	0.890495	0.966305
Olfm1	94.9592	-0.00372545	0.0831861	0.890772	0.966437
Zw10	655.954	0.0045088	0.0552179	0.890831	0.966437
Suv39h2	47.4346	0.00342853	0.0880692	0.890883	0.966437
Rexo5	93.0484	0.00376296	0.0822134	0.891192	0.966677
Zfp1007	35.812	0.00328851	0.0898566	0.89147	0.96685
Socs2	32.6249	0.00302319	0.0933403	0.89153	0.96685
Zfp451	744.076	0.00447519	0.0563948	0.891635	0.966868
Exosc3	528.069	0.00445267	0.059113	0.891864	0.967021
Rbm26	1992.44	0.00428452	0.0443427	0.892093	0.967131
Trabd	2175.19	0.00433062	0.0460039	0.892143	0.967131
Rock1	8532.28	-0.00414848	0.0408627	0.892272	0.967154
Trip4	2235.03	-0.00436727	0.0479032	0.892342	0.967154
Hsh2d	98.6017	-0.00360262	0.0843256	0.892514	0.967244
Senp6	1787.66	-0.00435802	0.0493722	0.893233	0.967928
Nectin2	1718.85	0.00438694	0.0592909	0.893413	0.968027
Fam149b	495.092	-0.00430739	0.0646418	0.893529	0.968056
Dbi	671.535	0.00437354	0.0549538	0.894071	0.968383
B4galt1	6247.3	0.00416596	0.0431496	0.894081	0.968383
Commd1	1390.12	0.00425906	0.0466106	0.894288	0.968383
Rpl23	9689.02	-0.00398703	0.0390289	0.894313	0.968383
Ctdsp1	3842.92	0.00393788	0.0380752	0.894364	0.968383
Atp5mf	2860.92	-0.00434764	0.0525657	0.894416	0.968383
Ccdc6	2737.8	0.00417807	0.0439707	0.894465	0.968383
Ndufs1	2168.73	0.00404432	0.0404795	0.89454	0.968383
Rpsa	12640	0.00419331	0.0450328	0.894888	0.968522
Pttg1ip	7616.94	0.00386327	0.0370486	0.894914	0.968522
Zfp157	204.846	0.00410398	0.0704609	0.894975	0.968522
Prepl	783.68	0.00432191	0.0528471	0.895087	0.968522
Gpd2	28200.9	-0.0039815	0.0397364	0.895322	0.968522
Pstpip2	12837.1	-0.00398207	0.040059	0.895682	0.968522
Gars1	3548.51	-0.00419409	0.046343	0.895731	0.968522
Plpp6	637.546	-0.00425328	0.0623332	0.895806	0.968522
Prm1	104.77	0.0038312	0.0769567	0.896063	0.968522
Abcd2	97.3806	0.00358264	0.0823459	0.896152	0.968522
Lyrm7	36.5434	0.00316735	0.0895093	0.896168	0.968522
Rad52	242.967	0.00415553	0.0665494	0.896274	0.968522
Dot1l	3221.8	0.00404626	0.0422247	0.896279	0.968522
Diaph1	21704.1	0.00330437	0.0293863	0.896312	0.968522
Adh5	2079.95	-0.0040201	0.0416144	0.896359	0.968522
Kdm6b	6124.06	-0.00396099	0.0401991	0.896389	0.968522
Fbxw8	3187.83	0.00390667	0.039205	0.896647	0.968522
Prkacb	4073.45	-0.003931	0.0397565	0.896665	0.968522
Zkscan5	499.503	0.0042453	0.0599528	0.896689	0.968522
Thop1	316.953	-0.00422193	0.0618393	0.896734	0.968522
Rbm14	1492.22	0.00425903	0.0555595	0.89684	0.968522
Caap1	405.083	-0.00421337	0.0616851	0.896991	0.968522
Pex12	268.011	0.00409366	0.06788	0.897022	0.968522
Lmbrd2	806.847	-0.00411127	0.0668879	0.897178	0.968522
Mrps6	222.089	0.00379763	0.0766438	0.897301	0.968522
Ccdc9	1698.78	-0.00418756	0.0493754	0.897383	0.968522
Col6a2	31.7211	0.00233599	0.099231	0.897399	0.968522
Cdc7	36.3686	-0.00296048	0.0919435	0.897434	0.968522
Phf12	3003.09	-0.00423247	0.0558369	0.89748	0.968522
Hps6	974.077	0.00418072	0.0494592	0.897581	0.968522
Ppt1	13942	0.00412342	0.0465726	0.897612	0.968522
Stxbp1	2950.25	-0.00409775	0.0456319	0.897671	0.968522
Rsl1	408.377	0.00419674	0.0599237	0.897868	0.968522
Rpl27	3871.17	-0.00416607	0.0493006	0.897877	0.968522
Tnfrsf13b	519.204	-0.00405811	0.0679273	0.897879	0.968522
Cox17	3330.3	-0.00413614	0.0477256	0.897916	0.968522
Trp53rkb	59.5418	-0.00339954	0.08464	0.898001	0.968522
Egln2	2619.69	-0.00385663	0.0393315	0.898114	0.968522
Zfp64	571.268	-0.00396055	0.0710636	0.898156	0.968522
Ipo9	2773.22	0.00396472	0.0420764	0.89822	0.968522
Ergic3	3957.57	0.00382333	0.0388264	0.89838	0.968536
Myc	28.7918	0.00231427	0.0991908	0.898513	0.968536
P3h3	65.4911	0.00338912	0.0844688	0.898582	0.968536
Gorasp2	5223.35	-0.00402848	0.0444584	0.898588	0.968536
Ahcyl2	4983.98	-0.00399155	0.0435176	0.898792	0.96866
Pkn1	8804.64	-0.00369012	0.0368067	0.899255	0.969023
Nmnat1	413.003	-0.00377589	0.0751814	0.899365	0.969023
Cmc4	102.64	-0.00370906	0.0769075	0.899395	0.969023
Zmat1	185.135	0.00382431	0.0736486	0.899519	0.969061
Ggps1	1866.39	0.00394013	0.0437233	0.90025	0.969753
Cxxc5	75.1275	0.00342822	0.0823656	0.900551	0.969981
Scyl2	3902	0.0040282	0.0480417	0.900713	0.970019
Zfp426	1061.07	0.00409155	0.0538083	0.900769	0.970019
Tmem161a	820.652	-0.00409071	0.0545566	0.900853	0.970019
Fau	11899.8	-0.00352965	0.0350723	0.901042	0.970127
Dnajc27	206.63	0.00368301	0.0757422	0.901278	0.970285
Slc35c2	588.924	-0.0039924	0.0643642	0.901373	0.970292
Abraxas1	123.89	-0.00335381	0.0832012	0.901521	0.970356
Tom1	1061.34	0.00403597	0.0514043	0.901694	0.970446
Rbak	233.203	-0.00391875	0.0660649	0.902387	0.970584
Tmem127	6897.34	-0.00339973	0.0337328	0.902476	0.970584
Cul7	531.778	-0.00391099	0.065849	0.902687	0.970584
Gtf2h1	1927.88	-0.00377641	0.041704	0.902691	0.970584
Ppp2r5e	2210.62	0.00383811	0.043787	0.902867	0.970584
Ubiad1	444.59	-0.00362587	0.0756227	0.902909	0.970584
Entpd6	296.698	0.00395755	0.062283	0.903013	0.970584
Cln5	4595.81	-0.0035252	0.0363028	0.903029	0.970584
Madd	5749.77	-0.00396075	0.0498952	0.903088	0.970584
Tmem256	1101.1	0.00390666	0.0468117	0.903092	0.970584
Syngr1	265.251	0.00352293	0.0780332	0.903219	0.970584
Zfp82	46.7715	0.0030925	0.0870577	0.903267	0.970584
Ddx49	689.288	0.00398544	0.0548455	0.903404	0.970584
Sugp1	1691.56	-0.00385445	0.0452061	0.903446	0.970584
Aldh1l2	27.8407	-0.00273196	0.0926874	0.903489	0.970584
Ccne2	29.8885	-0.00261268	0.0943134	0.903516	0.970584
Ddx41	1620.44	0.00382765	0.0445138	0.903654	0.970584
Smim11	348.483	-0.00394619	0.0609926	0.903669	0.970584
Mrpl41	343.229	0.00392983	0.062268	0.903692	0.970584
Gkap1	466.975	0.00373085	0.071472	0.90371	0.970584
Tax1bp3	644.927	-0.00397035	0.0548585	0.903768	0.970584
Cdk10	606.084	-0.00396744	0.0540022	0.903779	0.970584
Zcchc17	766.091	-0.0039452	0.0521053	0.904044	0.970767
Cinp	616.053	-0.00382672	0.0670217	0.904165	0.970767
Nfe2l2	13242.1	-0.00332094	0.0334822	0.904296	0.970767
Mthfd1	225.704	-0.00362492	0.0741221	0.904305	0.970767
Klhl12	496.799	0.00392762	0.0582371	0.904656	0.970851
Tmem86b	68.2518	0.00321479	0.0838278	0.904681	0.970851
Prkrip1	823.834	0.0039308	0.0566674	0.904717	0.970851
Uxt	260.258	0.00383202	0.0655772	0.904767	0.970851
Lrrc41	3762.4	0.00362538	0.039917	0.904829	0.970851
Pigp	161.463	0.0035694	0.0750688	0.904921	0.970855
Megf8	2068.71	-0.00389789	0.0588401	0.905288	0.971153
BC052040	190.401	-0.00362476	0.0726742	0.905512	0.971298
Rundc1	1450.54	-0.0037805	0.0460553	0.905797	0.971508
Psmc4	6987.16	-0.00354993	0.0392762	0.906115	0.971604
Anapc16	1531.78	0.00386963	0.0546514	0.906184	0.971604
Cbr4	301.35	0.00381245	0.0631261	0.906262	0.971604
Cntrl	3002.58	0.00386476	0.0555653	0.90633	0.971604
E130307A14Rik	164.706	-0.00366048	0.0703103	0.906332	0.971604
Fam53c	5206.88	-0.00336091	0.0355998	0.906535	0.971726
Grpel2	424.838	0.00384343	0.0583143	0.906677	0.971783
Dtnbp1	1130.72	0.00384195	0.0563862	0.906869	0.971826
Mark2	3770.65	-0.00336403	0.0359104	0.906895	0.971826
1700052K11Rik	139.904	0.0035529	0.0730735	0.907056	0.971856
Gpatch2	974.05	-0.00382717	0.0555243	0.907235	0.971856
Gpr108	5337.58	-0.00336967	0.0362659	0.907236	0.971856
Zfp367	384.076	-0.00380698	0.0595343	0.907365	0.971856
Ddx55	295.751	-0.00373507	0.0651142	0.907368	0.971856
BC029722	604.707	0.00380268	0.0552761	0.907822	0.972191
Zfp866	692.899	0.00378274	0.0516972	0.907892	0.972191
Sbno2	12214.5	-0.00291648	0.0292344	0.908094	0.972191
Mfsd14a	2275.88	-0.00371369	0.0473702	0.908125	0.972191
Gm10033	94.327	-0.00333275	0.0782945	0.908127	0.972191
F8a	99.1156	0.00289185	0.0876466	0.908499	0.972434
Shc1	4643.73	-0.00354385	0.0415635	0.908532	0.972434
Adat2	107.18	0.00332224	0.0780116	0.908705	0.972524
Tceanc2	1978.92	0.00351238	0.041238	0.909052	0.972799
Tmco3	2458.78	-0.00363371	0.0455349	0.909144	0.972802
Asrgl1	55.344	0.00281319	0.0885918	0.90934	0.972816
Trim41	3003.34	0.00344206	0.0397537	0.909453	0.972816
Gnb5	56.7684	0.00303588	0.0840567	0.909622	0.972816
Gstz1	302.215	0.00365971	0.0640548	0.909656	0.972816
Ildr1	62.6182	0.0026972	0.0903865	0.909741	0.972816
Smim24	141.182	-0.00336887	0.0755896	0.909763	0.972816
Il11ra1	480.622	-0.00360225	0.0666567	0.90993	0.972816
Rps4l	114.082	-0.00288212	0.0868877	0.910055	0.972816
Tmtc3	1627.63	-0.00358083	0.0450009	0.910144	0.972816
Rgmb	1473.89	0.00367186	0.0500429	0.910164	0.972816
Rab3ip	709.58	-0.00368212	0.0511437	0.910208	0.972816
Xpa	304.128	-0.00362493	0.0647688	0.910227	0.972816
Dolk	467.34	-0.00360326	0.0657076	0.910355	0.972859
Magi3	208.552	-0.00342812	0.0725449	0.910695	0.973047
Dnajc3	5347.44	0.00324762	0.0363852	0.910739	0.973047
Prmt5	961.249	0.00367865	0.0565595	0.910799	0.973047
Csf2rb	48637.9	-0.00329335	0.037616	0.911038	0.973058
Particl	46.3768	-0.00258614	0.0915685	0.911058	0.973058
Rnf216	2785.3	-0.00362385	0.049234	0.911077	0.973058
Zxda	239.391	-0.00343135	0.0715419	0.911333	0.973236
Wdr70	1089.8	-0.00364446	0.0539615	0.911567	0.97339
Mrpl1	719.579	-0.00364056	0.0570367	0.911693	0.97343
Fars2	658.049	0.00363435	0.0536749	0.911784	0.973432
Ppp1r37	1451.75	-0.00362627	0.0549198	0.912065	0.973636
Birc6	14356	0.00352814	0.0470228	0.912537	0.973684
Vma21	2272.56	-0.00340237	0.0420453	0.912565	0.973684
Rab23	185.877	-0.00330393	0.0742686	0.912597	0.973684
Atp6v0d1	6390.69	0.00336151	0.0410512	0.912779	0.973684
Dynll2	3654.37	-0.00321408	0.0372857	0.912781	0.973684
Trim6	239.129	0.00335281	0.0723307	0.912797	0.973684
Ints8	1279.94	-0.00352599	0.0476089	0.912851	0.973684
Kras	2311.22	0.00358492	0.0566047	0.913058	0.973684
Ndufv2	2792.5	-0.00358009	0.0545332	0.913161	0.973684
Ing2	623.272	0.00353271	0.0627901	0.913206	0.973684
Stap1	6748.56	0.00352987	0.0488243	0.913232	0.973684
Pomt2	669.17	-0.00355185	0.0608238	0.913277	0.973684
Arcn1	10763.1	0.00298658	0.0331693	0.913398	0.973684
Pibf1	428.618	0.00356781	0.0573588	0.913426	0.973684
Oga	6150.94	-0.00348794	0.0469927	0.913515	0.973684
Wdr36	1024.89	0.00355049	0.0520227	0.913581	0.973684
Chic1	55.7733	0.00255085	0.0908569	0.913692	0.973684
Fam120aos	136.913	0.00307302	0.0797057	0.913809	0.973684
Ap2m1	11229.6	0.00330138	0.0404709	0.913817	0.973684
Eef1akmt2	508.371	0.00354547	0.0572067	0.913976	0.973684
Tarbp2	1129.62	0.00349877	0.0488117	0.913988	0.973684
Nkapd1	1436.53	-0.00348574	0.0483965	0.914156	0.973684
Ajuba	46.8245	-0.00273968	0.0870814	0.914162	0.973684
Copa	19282.6	0.00292589	0.0327332	0.914454	0.973843
Kpna6	5849.73	0.00306656	0.035453	0.914491	0.973843
Cebpb	6013.66	-0.00328567	0.0408668	0.914579	0.973843
Evi5	1793.34	-0.00350627	0.0524423	0.914723	0.973896
Trmt1l	2000.18	-0.00327661	0.0408595	0.914807	0.973896
Nat8f4	53.6176	-0.00258164	0.0896204	0.914978	0.973983
Apool	2020.8	0.00327541	0.0414104	0.915306	0.974163
Mcoln2	1741.21	0.00349085	0.0566373	0.915326	0.974163
Ralgapa2	5900.01	-0.00342589	0.0479763	0.915463	0.974215
Ark2n	1328.42	0.00338955	0.0467641	0.91584	0.974499
Lzts3	397.875	-0.00344131	0.0607493	0.915978	0.974499
Gpr171	2309.81	-0.00291583	0.0817241	0.916031	0.974499
Cdc16	1034.44	-0.00341236	0.048766	0.916088	0.974499
Zfp445	3003.65	-0.00333129	0.0447197	0.916216	0.974541
Btbd19	148.991	0.00322655	0.0719231	0.916337	0.974574
Sart3	2486.05	0.00318023	0.0402556	0.916776	0.974855
Wdr82	4007.26	0.00308294	0.0376882	0.91678	0.974855
9330179D12Rik	89.6811	-0.00295566	0.0798259	0.916953	0.974931
Bahd1	4492.51	-0.00329699	0.044691	0.917059	0.974931
Zfp119b	130.477	-0.0030405	0.0771564	0.91717	0.974931
Nanos1	28.6031	-0.00230709	0.0932218	0.917209	0.974931
Tfam	952.793	-0.00336228	0.0488277	0.917335	0.974931
Mettl14	883.568	0.00337341	0.0500673	0.91744	0.974931
Wdr4	253.906	-0.00327202	0.0680346	0.917477	0.974931
Rabggtb	1010.9	-0.00335665	0.0492225	0.917602	0.974969
Cdk11b	2966	-0.00301979	0.0372877	0.918036	0.975204
Bclaf3	773.239	0.00334894	0.0506608	0.918187	0.975204
Gtpbp1	3233.67	0.00303099	0.037721	0.918213	0.975204
Xrcc3	93.6655	-0.00276949	0.0834481	0.91824	0.975204
Ccr2	678.722	0.00310283	0.0736458	0.918343	0.975204
Gsdmd	9081.3	-0.00301054	0.0374067	0.918419	0.975204
Lrig2	1434.22	0.00326094	0.0455778	0.918449	0.975204
Ttpal	3187.65	0.00322178	0.0444614	0.918811	0.975409
Sav1	4319.78	0.00319135	0.043317	0.918865	0.975409
Faah	119.505	0.00255752	0.0876852	0.918929	0.975409
Sfrp1	82.5015	0.00275014	0.0831862	0.91912	0.975409
Shld2	202.32	-0.00293247	0.0780591	0.919296	0.975409
Mxra8	35.2993	-0.0020201	0.0967241	0.919301	0.975409
Eif1ax	3085.23	0.00314893	0.0424802	0.91937	0.975409
Dpp8	6014.58	-0.0027831	0.0334003	0.919619	0.975409
Bysl	354.843	-0.00316478	0.0690173	0.919662	0.975409
Abcg1	7591.17	-0.00330533	0.0537536	0.919742	0.975409
Ndufb4	269.31	0.00319785	0.0671431	0.919765	0.975409
Emc7	2926.59	-0.00302047	0.0389838	0.919787	0.975409
Rgs3	99.2792	0.00294558	0.0770806	0.919804	0.975409
Atxn2	2385.68	-0.00299972	0.038766	0.920125	0.975502
Pim2	107.73	-0.00296893	0.0758064	0.920232	0.975502
Mphosph6	454.646	0.00328311	0.0574444	0.920296	0.975502
2500002B13Rik	56.8571	-0.00261851	0.0853448	0.920343	0.975502
Zfp771	121.921	0.00283014	0.0798971	0.920386	0.975502
Gosr2	11086.2	-0.00306642	0.0410769	0.920428	0.975502
Tbc1d12	276.169	0.00318934	0.0653082	0.920753	0.975752
Lpp	7144.98	-0.0032323	0.0511326	0.921128	0.975967
Ppp3r1	7218.41	0.00283445	0.0362019	0.921843	0.975967
Osbpl11	2140.71	0.00312033	0.0456101	0.921968	0.975967
Dtd2	285.846	-0.00316121	0.0633728	0.922116	0.975967
Atp5mc1	2392.37	0.00316557	0.0487861	0.922139	0.975967
Mad2l1	196.411	0.00308264	0.0681408	0.922176	0.975967
Ttc39c	1317.3	-0.00316983	0.0493135	0.922197	0.975967
Tmsb10	17018.2	0.00303762	0.0424947	0.92222	0.975967
Mif	10159.5	0.00317249	0.0496472	0.922227	0.975967
Lyz1	304.838	-0.003151	0.0633002	0.922388	0.975967
Atp5mj	1364.99	0.00318636	0.0522749	0.922447	0.975967
Arg2	71.6041	0.00254617	0.0853441	0.922529	0.975967
Limd1	3860.79	-0.00277539	0.0354097	0.92253	0.975967
Gga2	459.523	-0.00306387	0.0681429	0.922647	0.975967
Thbd	37.3828	0.00231318	0.0902878	0.922653	0.975967
Ybey	153.049	-0.00297482	0.072028	0.922762	0.975967
Epc1	1556.19	0.00306439	0.0444798	0.922773	0.975967
Cfap418	353.963	0.00314533	0.0621926	0.922838	0.975967
Foxp4	3631.78	0.00298652	0.0415433	0.92285	0.975967
Tarbp1	34.9391	-0.00214416	0.0932731	0.922902	0.975967
Iba57	473.022	-0.00299649	0.0707904	0.92295	0.975967
Kbtbd8	110.55	0.00260602	0.0834417	0.92304	0.975967
Rabl3	609.808	-0.00316788	0.0573748	0.923086	0.975967
Tent4b	2683.93	-0.00287047	0.0383773	0.923186	0.975967
Igf1	2601.81	-0.00313641	0.0499672	0.923193	0.975967
Plekhg3	602.483	0.00315102	0.0540143	0.923494	0.976191
Sharpin	2634.45	0.00292096	0.0403288	0.923598	0.976207
Tmem129	1344.02	0.00313039	0.0590413	0.923822	0.976349
Fan1	214.844	0.00295159	0.070837	0.924072	0.976518
Rbm39	8205.78	0.00259986	0.0329317	0.924241	0.976602
Imp3	324.609	-0.00281083	0.0757776	0.924477	0.976757
Tmem42	399.818	0.00305376	0.0639027	0.924588	0.97678
Nufip1	2135.57	0.00303737	0.0481563	0.925078	0.976974
Fip1l1	2717.2	0.00289102	0.0412312	0.925081	0.976974
Csnk1a1	13448.4	0.00249513	0.0315352	0.925254	0.976974
H2-DMb2	209.183	0.00283669	0.07369	0.925278	0.976974
Riok2	779.053	-0.00306686	0.0589458	0.925374	0.976974
Mrpl18	1186.55	0.00301184	0.0472424	0.925376	0.976974
Rbpms	852.852	-0.00307397	0.0548127	0.925399	0.976974
Tomm5	829.464	-0.00304189	0.0605185	0.925731	0.977219
Myh9	48773.1	-0.00242012	0.0304608	0.92581	0.977219
Dhrs7b	647.939	-0.00302573	0.0613529	0.925956	0.977278
Rogdi	103.92	0.00270064	0.0775233	0.92608	0.977315
Ctr9	1836.61	0.00289439	0.0433535	0.926412	0.977449
Rpl37a	5595.24	0.00295763	0.0465383	0.926435	0.977449
Ccdc32	673.29	-0.00302879	0.054843	0.926493	0.977449
Hnrnpk	16615.8	0.00239091	0.0303764	0.926565	0.977449
Plpp3	846.372	0.00282462	0.0715903	0.926898	0.977627
Nudt15	75.6214	0.0024665	0.0836105	0.926951	0.977627
H2-Q1	40.8246	0.00219719	0.0899736	0.927003	0.977627
Gmpr2	1830.18	0.00287288	0.0437296	0.927176	0.977715
Sos2	4066.77	-0.00277335	0.0404503	0.927542	0.977835
Zfp677	279.28	0.00289615	0.0660337	0.927741	0.977835
Dda1	2758.65	-0.00291833	0.0477469	0.927867	0.977835
Myo5a	10225.9	-0.00258767	0.0355372	0.9279	0.977835
Rmnd5a	5940.97	0.00273858	0.039903	0.92802	0.977835
Mpzl1	45.3581	0.0020954	0.0914384	0.928029	0.977835
Ints1	2972.19	0.00284535	0.0443475	0.928208	0.977835
Paip2b	404.303	0.00271023	0.0742806	0.928208	0.977835
Afmid	304.678	0.00284697	0.0678531	0.928226	0.977835
Thoc5	1223.38	-0.0029231	0.0494807	0.928278	0.977835
Cep68	246.603	-0.00271452	0.0739605	0.928306	0.977835
Pip4p2	1147.54	0.00289298	0.0644727	0.928365	0.977835
Chchd2	4366.6	-0.00282441	0.044218	0.928667	0.978041
D030056L22Rik	333.618	0.00290115	0.0624537	0.92874	0.978041
Mnt	2335	0.0026966	0.0398039	0.929042	0.978178
Aqr	3289.22	0.0027265	0.0408457	0.929056	0.978178
Bicral	1222.74	-0.00282651	0.0452735	0.929139	0.978178
Zc3hav1l	65.2446	-0.00238062	0.0837657	0.929315	0.978218
Rngtt	2232.41	0.00273409	0.0415833	0.929379	0.978218
Ccnl1	2398.54	0.00289521	0.0520915	0.929484	0.978218
Exosc7	189.554	0.00276648	0.0694155	0.929536	0.978218
Pgpep1	1939.56	0.0028853	0.0546098	0.929955	0.97851
Tmem184c	751.022	-0.00286726	0.0604437	0.929992	0.97851
Agps	5275.32	0.00263367	0.0390707	0.930102	0.978531
Fam174c	130.844	0.00245847	0.080351	0.930389	0.978738
Zcchc3	52.1593	0.00211503	0.0894037	0.930555	0.978819
Pigb	182.445	0.00245441	0.0799274	0.930872	0.979057
Taok2	3162.72	0.0026761	0.0418293	0.931034	0.979134
Cpsf2	4042.19	0.0026342	0.0406276	0.931296	0.979249
Pank2	1887.41	0.00281643	0.0516003	0.931323	0.979249
Ap5z1	1184.57	0.00274382	0.0472602	0.932003	0.979639
Ubap1	7265.43	-0.00255368	0.0388083	0.932005	0.979639
Mrps27	623.711	-0.0027815	0.0596555	0.932202	0.979639
Prkch	1455.94	-0.00274317	0.0478489	0.932217	0.979639
Trp53rka	424.245	0.00278116	0.0591839	0.932273	0.979639
Mettl17	200.815	-0.00267627	0.0683622	0.932297	0.979639
Plxdc2	229.338	0.00230271	0.0828619	0.932522	0.979639
Tmed9	5612.88	0.00260872	0.0416329	0.932641	0.979639
Arv1	250.479	0.0026836	0.0670452	0.932651	0.979639
Cog8	1271.5	-0.00274523	0.0496704	0.932675	0.979639
Klf3	6608.36	-0.00271812	0.0473842	0.932681	0.979639
BC024978	228.891	-0.00268944	0.0660203	0.932883	0.979756
Hdhd2	650.177	-0.00275239	0.0524993	0.933005	0.979789
Zfp874b	167.314	-0.00257423	0.0715928	0.933349	0.980057
Mast2	2072.25	0.00262506	0.0440282	0.933594	0.98022
Sra1	3077.52	0.00253031	0.0405143	0.933921	0.980384
Rabl2	114.732	0.00239793	0.0780645	0.93393	0.980384
Uba2	2945.01	-0.00252555	0.0406497	0.934138	0.980508
Ncoa1	2841.24	0.00263826	0.0462489	0.934247	0.980528
Rpl24	9104.34	0.00259588	0.0442927	0.93446	0.980657
Ntmt1	358.224	0.0025383	0.0702141	0.93496	0.981087
Ldlr	8940.68	-0.00221812	0.0327672	0.935137	0.981179
Ippk	407.253	-0.00261516	0.0638036	0.935407	0.981368
Usp54	279.308	-0.0024814	0.0719647	0.935552	0.981416
Olfml3	33.5066	0.00162178	0.0964872	0.935633	0.981416
Atg101	734.533	-0.00264002	0.0587601	0.935747	0.981442
2210016L21Rik	490.624	-0.00262387	0.0590137	0.936111	0.9816
Ppil1	564.046	0.00262798	0.0571638	0.936165	0.9816
Adamts6	49.252	-0.00204197	0.0868453	0.936168	0.9816
Tcp1	6081.73	0.00240146	0.0394029	0.9365	0.981854
Cdk5r1	38.0477	0.00191848	0.0896254	0.936682	0.981873
Slc2a3	105.434	0.00227588	0.0788615	0.936699	0.981873
Rsph3a	176.76	0.00229268	0.0779403	0.936906	0.981996
Spsb2	761.96	-0.00258803	0.057754	0.937096	0.982021
Shpk	58.5404	0.00186151	0.0906521	0.937165	0.982021
Mrpl28	877.481	-0.00258458	0.0574591	0.937199	0.982021
Gpr55	439.489	-0.00254786	0.0623667	0.937409	0.982046
Yju2b	537.929	-0.00257544	0.0561269	0.937472	0.982046
Tmem199	636.012	-0.00257082	0.0579924	0.937496	0.982046
Pan2	380.671	0.00250681	0.0655253	0.937584	0.982046
Ino80b	390.172	0.00250633	0.064438	0.937917	0.982233
Ubxn8	1343.71	0.00248395	0.0460826	0.938023	0.982233
Lck	49.2425	0.00180002	0.0914891	0.938045	0.982233
Pik3r3	28.7941	0.00176535	0.0922343	0.938122	0.982233
Galnt3	95.5218	-0.00206878	0.0837531	0.938543	0.982579
Sik2	759.538	-0.00252192	0.0577364	0.9387	0.98265
Il20rb	62.0365	0.00208147	0.0828518	0.938986	0.982809
Ptgs1	39.6419	-0.00145179	0.0980208	0.939033	0.982809
Srp72	5894.64	-0.00233575	0.04094	0.93926	0.982835
Mpc1	1295.25	-0.00241899	0.0451069	0.939265	0.982835
Ammecr1	658.282	0.00249247	0.0563207	0.939477	0.982835
Gpalpp1	6433.13	0.00237494	0.0431808	0.939503	0.982835
Sdf2l1	2453.44	0.00235721	0.0423416	0.939519	0.982835
Calm1	111305	-0.00248537	0.0537885	0.939598	0.982835
Dgcr6	315.005	0.00244229	0.0631964	0.939812	0.982964
Serpini1	73.4172	0.00205285	0.0826873	0.939964	0.983029
Mfn2	3148.57	-0.00223915	0.0384047	0.940063	0.983039
Slc20a2	385.342	-0.00243863	0.0615517	0.940243	0.983133
Arhgap27	3617.01	-0.00242704	0.0496534	0.940457	0.983262
Nedd8	3848.36	0.00235568	0.0452467	0.940906	0.983638
Lrrfip1	6223.15	-0.00221057	0.0391469	0.941362	0.983966
Uba5	1681.94	0.00235473	0.0465506	0.941401	0.983966
Wdr55	496.436	0.0023978	0.059175	0.941585	0.983973
Elmo2	2927.45	0.00226415	0.0419573	0.941698	0.983973
Wls	1709.23	-0.00234839	0.0473069	0.941795	0.983973
Zfp839	630.094	-0.00239526	0.0546989	0.941825	0.983973
Pigo	486.319	-0.00239068	0.0566746	0.941934	0.983973
Marchf6	4527.72	0.00211269	0.0364874	0.941948	0.983973
Mrpl55	515.679	0.00234369	0.0633785	0.942194	0.9841
1700037C18Rik	69.1701	0.00193737	0.0838856	0.942315	0.9841
Elmo1	3950.07	0.00213497	0.0377239	0.94234	0.9841
Zfp407	1694.3	0.00233045	0.0485949	0.942586	0.984262
Nudt17	103.703	-0.0020939	0.077337	0.942741	0.984329
Pitpnm1	8492.62	0.00197439	0.0335196	0.943051	0.984486
Zfp617	771.108	0.00231178	0.0622619	0.943214	0.984486
Ctnnb1	14817.6	-0.00196231	0.0333758	0.943251	0.984486
Mir155hg	444.481	-0.00225499	0.0674201	0.943252	0.984486
Cracr2b	49.8136	-0.00125401	0.0997368	0.943344	0.984489
Smarcc2	9242.93	0.00191448	0.0323178	0.943512	0.984569
Nol8	462.115	0.00231552	0.0565146	0.94376	0.984674
Ipmk	2432.17	-0.00226861	0.0473872	0.943792	0.984674
Pi4k2b	1330.17	0.00229679	0.0588732	0.94407	0.984759
Hgs	6441.61	-0.00207144	0.0378166	0.944122	0.984759
Ogfod2	448.855	-0.00224924	0.0649197	0.944145	0.984759
Ube2v2	385.101	0.00226746	0.0624773	0.944258	0.984783
Mcph1	272.705	0.00225064	0.0637142	0.944407	0.984845
Wdr91	1938.46	0.00218122	0.0434769	0.944563	0.984912
Zfp930	190.368	0.00213617	0.0715322	0.944683	0.984943
Arfgap2	1363.03	0.0022315	0.0482903	0.944946	0.985124
Dpys	58.7589	0.0017564	0.0868066	0.945097	0.985187
Ramac	1194.45	0.00220971	0.0476423	0.945318	0.985195
Atp9a	28.4079	-0.00119067	0.100035	0.945442	0.985195
Oat	2733.78	-0.00217575	0.0455651	0.945525	0.985195
Lrrcc1	979.258	0.00223938	0.0546361	0.945601	0.985195
Rmc1	1674.76	-0.00222453	0.05083	0.945618	0.985195
Eno1b	35.9639	-0.00154792	0.0922273	0.945721	0.985195
Rslcan18	77.4363	0.00191341	0.0802517	0.945835	0.985195
Msl1	4592.73	-0.0019314	0.0352378	0.945896	0.985195
Togaram1	2186.64	-0.00216507	0.0459373	0.945917	0.985195
Chst12	1838.36	0.00212491	0.0456455	0.946823	0.985879
Arsg	108.881	-0.00195383	0.0768619	0.946833	0.985879
Cdca4	1070.04	-0.00216767	0.050277	0.946919	0.985879
Daam1	2529.5	-0.0021263	0.0460974	0.946935	0.985879
Saal1	257.149	-0.00213274	0.0647825	0.947065	0.98592
Cops5	3318.13	-0.00213167	0.0479193	0.947316	0.986087
Wasf2	12208.5	-0.00180361	0.033194	0.947659	0.98635
Mrrf	233.17	-0.00204037	0.0698798	0.947809	0.986412
Pstk	111.112	-0.00191321	0.0766862	0.948032	0.986443
4930486L24Rik	320.951	0.00211534	0.0618007	0.948107	0.986443
Ufsp1	79.4132	-0.0015654	0.0897537	0.94815	0.986443
Ttc4	992.178	0.00212877	0.0535543	0.948234	0.986443
Aip	4423	-0.00196871	0.0400272	0.948291	0.986443
Jag1	3979.37	0.00211024	0.0566119	0.948734	0.986733
Atp9b	3033.73	-0.00195639	0.0405259	0.94889	0.986733
Ttf1	1247.58	-0.00204997	0.0463848	0.948924	0.986733
Rtn3	14802.6	-0.00166861	0.0305691	0.948932	0.986733
Ccdc122	265.937	0.00191281	0.0744219	0.949201	0.986803
Angel2	1334.2	0.00201639	0.0447015	0.949215	0.986803
Galc	3505.42	0.00205733	0.0484398	0.94927	0.986803
Rps6ka4	7026.96	-0.00182622	0.0360865	0.949509	0.986957
Selenoh	77.1554	-0.00173239	0.0822123	0.949647	0.987006
Utp4	529.041	0.00195327	0.0699422	0.95001	0.9872
Glud1	7566.11	0.00179472	0.0356086	0.950013	0.9872
Cep20	1363.67	0.00203715	0.0504917	0.950143	0.987226
Vars1	1316.32	-0.00202073	0.0487411	0.950235	0.987226
Ccdc125	238.177	-0.00199673	0.0653045	0.95031	0.987226
Il16	70.7394	0.00171183	0.0819141	0.950448	0.987275
Plcb3	3238.27	-0.001889	0.0409016	0.950841	0.987409
Kdm5d	528.227	0.000255027	0.11361	0.950852	0.987409
Dnajc30	310.617	0.00196811	0.0654119	0.950995	0.987409
Pex14	1674.46	-0.00196035	0.0459587	0.95103	0.987409
Fen1	1054.58	0.00200873	0.0580962	0.951129	0.987409
Letmd1	1181.4	0.00200837	0.0575386	0.951169	0.987409
Lrch3	2757.99	-0.00195474	0.0461792	0.951235	0.987409
Prkaa1	4265.56	-0.0018212	0.0385842	0.951344	0.987409
Trdmt1	499.298	-0.00200117	0.0556292	0.951391	0.987409
Syne2	96.1049	-0.00171589	0.0796031	0.951803	0.987742
Brms1l	541.586	-0.00196428	0.0571069	0.952258	0.988121
Plekha1	2724.43	-0.00176825	0.0380527	0.952437	0.988165
Fbxl8	208.087	0.00175759	0.076218	0.952482	0.988165
D830050J10Rik	144.831	-0.00177263	0.0749557	0.952676	0.988272
2510039O18Rik	4190.25	-0.00176207	0.0384881	0.952865	0.988339
Tmub2	2386.73	-0.0017643	0.0387932	0.952984	0.988339
Prcp	4881.66	0.00167498	0.0351614	0.953012	0.988339
Ddx20	485.264	-0.00191873	0.0595484	0.953201	0.988371
Mbd6	1366.99	-0.00185485	0.0445377	0.953224	0.988371
Zfp148	3813.51	0.00166841	0.0353587	0.953344	0.988401
Wdr5b	143.124	0.00177464	0.0723771	0.953708	0.988436
Uap1	1211.17	0.00188702	0.0503808	0.953796	0.988436
Slc6a6	64671	-0.00185039	0.0462239	0.953847	0.988436
Slc25a17	1280.53	0.00188882	0.0603132	0.953849	0.988436
Rad1	174.421	0.0017857	0.0708189	0.953994	0.988436
Pon3	627.851	0.00187197	0.0622262	0.954003	0.988436
Acad12	166.588	-0.00177436	0.0715869	0.954012	0.988436
Zfp280c	178.107	0.00172687	0.073872	0.95436	0.988596
Cntrob	73.1394	-0.0015042	0.0849616	0.954413	0.988596
Pura	1750.66	0.00179987	0.0442849	0.954525	0.988596
Foxp1	2180.05	-0.00185753	0.0530078	0.954788	0.988596
Pdf	288.379	-0.00171309	0.073712	0.954789	0.988596
Fbxw17	3002.77	-0.00177009	0.04309	0.954856	0.988596
Dnajc5	10523.3	0.00175061	0.0420195	0.954931	0.988596
Elp3	823.798	-0.00185271	0.0562021	0.954988	0.988596
Slc12a2	230.603	0.00173165	0.0715443	0.955132	0.988596
Poc5	395.536	-0.00180395	0.0650692	0.95515	0.988596
Smim26	86.4475	-0.00160132	0.0793316	0.955162	0.988596
Smim13	852.918	-0.00182803	0.0514913	0.955374	0.988668
Paxip1	759.617	-0.00183073	0.0570029	0.955503	0.988668
Tcf7l2	1021.99	-0.00182514	0.0592712	0.955504	0.988668
Ift172	822.916	0.00181728	0.0599866	0.955629	0.988703
AI987944	837.705	0.00182103	0.0573452	0.955726	0.98871
Dctn3	2058.3	-0.00175363	0.0457924	0.956143	0.989048
Micu2	3979.28	-0.00159191	0.0366101	0.956319	0.989136
Vps41	4269.49	-0.00168156	0.0413941	0.956448	0.989176
Zkscan4	29.6889	-0.00124205	0.091939	0.956726	0.989362
Tnip3	11221.1	0.0016149	0.0385103	0.95681	0.989362
Rprd1a	412.436	-0.00175692	0.0616382	0.956909	0.989371
Ppm1l	51.3615	0.00140772	0.0853597	0.957052	0.98942
Tirap	1622.72	-0.00169294	0.0440128	0.957137	0.98942
Zfp219	752.085	-0.00175779	0.0541822	0.95727	0.989433
Bbs7	103.542	0.00144191	0.0834213	0.957331	0.989433
Ddx56	708.941	0.00174679	0.0585775	0.957463	0.989476
2810021J22Rik	256.122	0.00170975	0.0642182	0.957655	0.989546
Rrp8	436.645	-0.00169812	0.0652038	0.95775	0.989546
Tex9	44.9231	-0.00119875	0.0923489	0.957803	0.989546
Rpp21	545.345	0.00173275	0.0551121	0.9579	0.989551
6430562O15Rik	42.7059	-0.00110627	0.0949703	0.958123	0.989688
Deaf1	404.004	-0.00169212	0.0623068	0.958404	0.989885
Slain2	3868.4	0.00149163	0.0357646	0.958547	0.989939
Gas5	1583.35	0.00164289	0.0467613	0.959142	0.990259
Casz1	289.623	0.00165528	0.0631815	0.959178	0.990259
Plin3	2416.24	0.00162959	0.0456784	0.959213	0.990259
Mesd	2276.29	-0.00159326	0.0427837	0.959256	0.990259
Dicer1	3326.79	-0.0016193	0.0451934	0.959343	0.990259
Tmem154	44.3521	-0.00127531	0.0877509	0.959401	0.990259
Zfp931	45.2862	-0.00123988	0.0889953	0.959551	0.990319
Cpd	22563.9	-0.00163364	0.0487069	0.959751	0.990375
Gne	334.714	-0.00163283	0.0627001	0.959804	0.990375
Inpp5b	20877.5	-0.00156866	0.0427728	0.959881	0.990375
Il2ra	173.418	0.00145118	0.0779353	0.960017	0.990375
Cttn	180.743	-0.00134851	0.0834648	0.960064	0.990375
Tcf20	4218.99	0.00150937	0.0396634	0.960182	0.990375
Map1a	29.1939	0.000914404	0.0988389	0.96024	0.990375
Gtf2b	2256.35	-0.00154133	0.042362	0.960437	0.990407
Syna	37.0827	0.00110339	0.0930403	0.960454	0.990407
Klhl11	851.809	-0.00160534	0.049316	0.960543	0.990407
Fads3	66.3156	0.00122815	0.0876716	0.960958	0.990562
Chmp2b	2791.78	-0.00146923	0.0390754	0.960973	0.990562
Adipor2	5557.76	-0.00151436	0.0420149	0.961006	0.990562
Ccdc77	270.241	0.00149648	0.0717925	0.961139	0.990562
Ptpn11	6978.69	-0.00130755	0.0319859	0.961147	0.990562
Med14	1587.18	-0.00155077	0.0473558	0.961552	0.990821
Dmxl2	1359.33	-0.0015278	0.044971	0.961581	0.990821
Ift27	324.309	0.00154443	0.062553	0.961998	0.991046
Smpdl3a	4646.18	-0.0015593	0.0532179	0.962051	0.991046
Ddx11	92.0914	0.00131685	0.081509	0.962071	0.991046
Fbxw2	2530.56	0.0014459	0.0404242	0.962173	0.991058
Agpat3	3227.7	-0.00150854	0.0474327	0.962613	0.991177
Mfge8	828.929	0.00112973	0.0893854	0.96284	0.991177
Fnbp1l	3027.13	0.00152791	0.0568494	0.962859	0.991177
Lzic	635.427	-0.00152285	0.0533084	0.962941	0.991177
Yipf1	2155.32	0.00142555	0.041206	0.963005	0.991177
Zfp467	701.251	0.00149208	0.0644	0.96301	0.991177
Mrpl22	492.242	-0.00151829	0.0556968	0.963108	0.991177
Tmem161b	729.109	0.00150882	0.0520168	0.963203	0.991177
Il1r1	132.348	0.00139756	0.0730038	0.963335	0.991177
Mios	376.271	-0.00150277	0.0593662	0.963348	0.991177
Ginm1	1812.54	-0.00143001	0.0428685	0.963454	0.991177
Tmem168	4849.99	0.00134907	0.0376062	0.963488	0.991177
Usp4	6607.81	0.00133571	0.0370328	0.963564	0.991177
Fubp3	1719.95	0.00149839	0.0549774	0.963587	0.991177
Slc25a46	2767.53	0.00134408	0.0376638	0.963652	0.991177
Zcchc8	1635.11	0.0014054	0.0427972	0.964061	0.991244
Rpusd2	30.7607	-0.0010162	0.0924966	0.964083	0.991244
Anxa1	5517.79	-0.00147737	0.0545182	0.964089	0.991244
Bckdhb	85.2336	0.0011268	0.0876798	0.964169	0.991244
Mtcp1	68.3637	0.00104202	0.0912757	0.964256	0.991244
4632404H12Rik	49.6771	-0.00115038	0.0864005	0.964262	0.991244
Polr1e	78.3333	0.00110223	0.0875682	0.965023	0.991876
Ppil2	4110.66	-0.0012742	0.0366657	0.965058	0.991876
Cant1	3184.64	0.00142197	0.0517845	0.965302	0.992005
Cenatac	241.811	0.00138855	0.0653778	0.965414	0.992005
Nfrkb	1562.66	0.00137194	0.04541	0.965598	0.992005
Snhg3	169.066	-0.00130138	0.0732038	0.965796	0.992005
Eif4enif1	2351.34	-0.00137453	0.0468171	0.965822	0.992005
Scamp1	2580.24	0.0013869	0.0503472	0.966028	0.992005
Ubb-ps	3341.43	-0.00130627	0.0412937	0.966128	0.992005
Cic	19652.6	0.00127098	0.039272	0.966314	0.992005
Rptor	2848.09	0.00128289	0.0404234	0.966435	0.992005
Ncbp1	1122.62	0.00136231	0.0489804	0.966468	0.992005
Anapc4	2526.26	-0.00130829	0.0432876	0.966679	0.992005
Wdr5	1442.77	0.00134944	0.0487006	0.966747	0.992005
Snap23	6492.22	0.00124387	0.0388777	0.966877	0.992005
Thoc3	952.702	0.00134354	0.0507604	0.96713	0.992005
Ndufa10	3075.78	0.00124604	0.0397404	0.967153	0.992005
Tmem147	629.408	-0.00134857	0.0537346	0.967196	0.992005
2310009B15Rik	92.0033	-0.00116634	0.0795212	0.96725	0.992005
Zfp639	1234.24	-0.0013028	0.0454598	0.967341	0.992005
Def8	2206.5	0.0012969	0.0448107	0.967347	0.992005
Lmbr1l	935.97	-0.0013273	0.0492698	0.967366	0.992005
Rnf214	2551.85	-0.00130459	0.0459118	0.967389	0.992005
D16Ertd472e	700.765	-0.00133408	0.0601778	0.967401	0.992005
Mef2a	4875.99	-0.00125401	0.0413761	0.967508	0.992005
Glrx2	595.891	-0.0013283	0.0605817	0.96751	0.992005
Ddx3y	3338.48	0.000154866	0.114749	0.967585	0.992005
Enox2	1698.96	0.00126996	0.0431707	0.967624	0.992005
Ubxn1	5850.03	-0.00114276	0.0346074	0.967639	0.992005
Ppp1r26	155.67	-0.00115362	0.0786747	0.967934	0.992214
Atg7	1785.69	-0.00130997	0.0520157	0.968049	0.992239
Pdcd6	3722.47	-0.00126527	0.0457405	0.968338	0.99242
Rnf11	2949.75	-0.00116058	0.037228	0.968424	0.99242
Srm	121.968	0.00108008	0.0823145	0.968534	0.99242
Sirt1	937.978	-0.00128558	0.0528734	0.968692	0.99242
Nfatc2ip	287.907	0.00124907	0.0654229	0.968878	0.99242
C1ra	692.124	-0.00123008	0.0678659	0.968931	0.99242
Mtfmt	197.9	-0.00111034	0.0791061	0.968977	0.99242
A430046D13Rik	37.4347	0.000846401	0.093793	0.969024	0.99242
Arfgef3	48.4239	0.000907345	0.0909425	0.969109	0.99242
Ldhb	46.691	-0.000949805	0.08878	0.969136	0.99242
Erlin2	3540.73	0.00118302	0.0413145	0.969328	0.992524
Cep85l	953.121	-0.0012517	0.0566086	0.969573	0.992678
Stil	33.3685	0.000902908	0.0902447	0.969739	0.992678
Tmem135	1272.09	-0.00121057	0.0469481	0.969917	0.992678
Sfi1	424.855	0.00119875	0.0666281	0.969941	0.992678
Kcnk13	1214.24	0.0012027	0.0481331	0.970288	0.992678
Fh1	939.428	0.00120117	0.0489579	0.97043	0.992678
Camta2	10684.5	0.0010149	0.0333261	0.970604	0.992678
Btbd2	809.129	-0.00120663	0.0549013	0.970672	0.992678
Gm11478	67.8159	-0.000901421	0.0886865	0.970761	0.992678
Eif3m	2216.53	-0.00118403	0.0492259	0.970882	0.992678
Lyrm9	51.8814	-0.000906861	0.0881012	0.970922	0.992678
Wiz	1664.41	0.00113041	0.0422544	0.97095	0.992678
Orc3	1778.54	0.00112415	0.0419275	0.971024	0.992678
AW209491	270.786	-0.00115495	0.0660488	0.971129	0.992678
Tk2	1451.17	-0.00117231	0.0488648	0.971129	0.992678
Ppp1r14b	1289.75	-0.00117641	0.0498132	0.971131	0.992678
Elp6	196.774	-0.00111793	0.0708545	0.971173	0.992678
Ints11	1536.99	0.00113134	0.0436539	0.971268	0.992678
Ano6	7556.96	-0.00110877	0.0415023	0.971305	0.992678
Mettl3	605.979	0.0011796	0.0538549	0.971307	0.992678
Abcg2	88.5052	0.000931185	0.085745	0.971389	0.992678
Git2	2789.79	-0.00109484	0.0408819	0.971489	0.992688
Ly6m	28.1194	-0.000719661	0.0959833	0.97185	0.992963
Rsph9	60.7924	-0.000884357	0.0868434	0.9723	0.993267
Tbc1d10b	8226.58	-0.00101204	0.0368803	0.972329	0.993267
Cmc1	596.107	0.00113052	0.0565871	0.972518	0.993284
Uty	1040.21	0.000137638	0.114032	0.972565	0.993284
Ppif	327.219	-0.00110457	0.0643275	0.972619	0.993284
Dnajc16	2274.63	-0.00108594	0.0458266	0.972838	0.9934
Clec5a	1786.79	0.00105028	0.0418799	0.972916	0.9934
Mmp2	204.712	0.000947365	0.0806682	0.973006	0.9934
B3gntl1	101.458	0.000945068	0.0799193	0.973327	0.993635
Slc25a37	2586.13	-0.00102074	0.0414159	0.97356	0.993729
Kdm1a	2680.73	0.00103146	0.0436625	0.973806	0.993729
Atf6	7661.39	0.00102957	0.0441357	0.973948	0.993729
2310040G24Rik	59.4086	-0.000870876	0.0836857	0.974109	0.993729
Haus5	122.093	0.000945206	0.0761532	0.974442	0.993729
Gm16576	80.6959	-0.000863328	0.0833798	0.974452	0.993729
F830208F22Rik	347.921	0.00102986	0.0644632	0.974454	0.993729
Inafm1	273.716	0.000993371	0.0700818	0.97453	0.993729
4930481A15Rik	61.1296	-0.000840592	0.0847437	0.974593	0.993729
Mmp25	15379.8	0.00103666	0.0503518	0.974603	0.993729
Exosc8	348.894	-0.000985521	0.0706941	0.974616	0.993729
Tubgcp3	1094.78	0.00103993	0.0540634	0.974708	0.993729
Alg5	1201.45	-0.00103463	0.0584143	0.974801	0.993729
Ywhah	13186.4	-0.00100777	0.0459063	0.974805	0.993729
Mast3	2533.94	0.00100881	0.0464131	0.974854	0.993729
Map2k7	2168.99	0.000985107	0.0436533	0.974981	0.993729
Gtf3c3	1823.22	-0.00100616	0.0470813	0.975013	0.993729
Zfp975	97.9682	-0.000868982	0.0812167	0.975058	0.993729
Zzz3	1772.44	-0.00101068	0.0500113	0.975213	0.993793
C8g	35.4765	0.0007348	0.0896864	0.975664	0.994161
Snrnp35	647.431	-0.000975836	0.0522665	0.976207	0.994598
Sp2	1219.95	0.000975891	0.0547583	0.976276	0.994598
Tamalin	57.41	-0.000696162	0.0904895	0.976536	0.99477
Rai1	563.653	-0.000953136	0.0553092	0.976833	0.994813
Ecd	1526.16	0.000951315	0.05537	0.976878	0.994813
Atpaf2	712.713	-0.000946774	0.0520654	0.976906	0.994813
Dpy30	467.915	-0.000940753	0.0599852	0.977018	0.994813
Lpar6	1781.54	0.00093421	0.0582881	0.97725	0.994813
Rbm28	998.81	-0.000920586	0.0491494	0.977352	0.994813
Pdia5	186.638	0.000863226	0.0722713	0.977485	0.994813
Mynn	1163.3	-0.000904832	0.0474706	0.977573	0.994813
Nucb2	1004.91	0.000920595	0.054729	0.977619	0.994813
Nars1	6072.86	0.000823297	0.0376205	0.977717	0.994813
Cacng6	46.6712	0.00061129	0.0933016	0.977921	0.994813
Josd2	733.817	-0.000904337	0.0533383	0.977987	0.994813
Eral1	594.302	0.000875844	0.0668793	0.978003	0.994813
Naglu	2396.6	0.000856022	0.0425486	0.978057	0.994813
Trim24	618.057	0.00088817	0.0632583	0.978079	0.994813
Airn	37.3596	-0.000585496	0.0945696	0.978082	0.994813
Fdxacb1	163.103	-0.000852828	0.0701056	0.978128	0.994813
Adhfe1	87.8283	-0.000735682	0.0822619	0.978577	0.995174
Ly6e	58422.4	-0.000701935	0.0309122	0.978665	0.995174
Ankrd52	4725.13	-0.000756679	0.0353225	0.978818	0.995237
Gtpbp3	475.031	-0.00084463	0.0623697	0.979222	0.995522
Eny2	652.362	0.000840634	0.0599079	0.979467	0.995522
Gcc2	2440.34	0.000832837	0.0503049	0.979592	0.995522
Fancf	69.7927	-0.000703119	0.0818192	0.979651	0.995522
Gamt	32.4626	0.000472418	0.09856	0.979678	0.995522
Ndufa3	1940.45	0.000815298	0.0498878	0.979995	0.995522
Ncbp2	1059.74	-0.000800775	0.0466143	0.980061	0.995522
Ubtd2	195.265	-0.000726919	0.0772055	0.980121	0.995522
Znhit1	2391.7	-0.000754564	0.0398193	0.980123	0.995522
Hvcn1	839.274	0.000807049	0.0609594	0.980234	0.995522
Zfp810	94.9478	0.000660167	0.0839626	0.980287	0.995522
Edem1	28324.9	-0.000618277	0.0292277	0.980472	0.995522
Mtrfr	285.058	0.000758816	0.0700308	0.980549	0.995522
Zfp316	214.269	0.000761507	0.0691294	0.980603	0.995522
Lysmd3	1415.91	-0.000793798	0.055847	0.980705	0.995522
Gtf3a	120.333	0.000642773	0.0838112	0.980851	0.995522
9130401M01Rik	782.454	-0.000780772	0.0502062	0.980862	0.995522
Rnft1	1153.66	-0.000786122	0.0575881	0.980872	0.995522
Vcf1	1998.78	-0.000758937	0.0456287	0.980991	0.995522
Mrps18c	1506.97	-0.000757094	0.0452675	0.980993	0.995522
Cd14	134761	-0.000773703	0.0498859	0.981015	0.995522
Snx3	7610.6	-0.000742397	0.0440618	0.981203	0.99562
Jrkl	719.434	-0.000765992	0.0567516	0.981375	0.995689
Gmps	2042.65	0.000744875	0.0466142	0.981453	0.995689
Zfp869	1330.68	0.000748326	0.0497165	0.981627	0.995773
Lrrc57	468.915	-0.000750893	0.0575234	0.98173	0.995785
Thoc2l	295.768	0.000709049	0.0655453	0.982318	0.995995
Iars1	1412.26	0.000693493	0.0436187	0.98238	0.995995
Pctp	1738.85	-0.000699874	0.0448927	0.982385	0.995995
Sephs1	1577.62	-0.000719487	0.0506298	0.982387	0.995995
Mast4	138.995	0.000669333	0.0732504	0.982394	0.995995
Bcl7c	366.027	0.000704483	0.0632342	0.982613	0.996125
Rsph3b	135.88	-0.00065083	0.0741057	0.982747	0.996168
Akap6	65.8042	-0.000509844	0.090081	0.982967	0.996299
Ptpn4	244.405	-0.000666515	0.065122	0.983413	0.996658
Tysnd1	411.958	-0.000663773	0.0588578	0.98382	0.996909
Naif1	406.425	0.000650758	0.0619779	0.984012	0.996909
Uchl5	1072.61	-0.000654632	0.0558567	0.984087	0.996909
Gpt2	214.27	-0.000589433	0.075856	0.984107	0.996909
Kat2b	5751.17	0.000595813	0.0402421	0.984377	0.996909
Yars1	671.748	0.000628023	0.0637	0.984471	0.996909
Mrpl42	941.122	-0.000635872	0.0583186	0.984513	0.996909
Eif2s3y	1188.38	7.71124e-05	0.114108	0.984537	0.996909
Xpnpep3	512.255	-0.000219586	0.105992	0.984708	0.996909
Uba7	10979.4	0.000526331	0.0341053	0.984964	0.996909
Cep104	1355.87	0.000606226	0.0474859	0.984974	0.996909
Rinl	2437.87	0.000592085	0.0453708	0.985145	0.996909
Spef1	48.174	0.000462323	0.0880648	0.98518	0.996909
Ppdpf	1116.55	-0.000599221	0.0481014	0.985191	0.996909
Ctla2a	42.499	-0.000466104	0.087594	0.985193	0.996909
Bcs1l	182.243	0.00056496	0.072049	0.98529	0.996909
Blzf1	1095.89	0.00058709	0.0469071	0.985405	0.996909
Vgf	69.7488	-0.000448632	0.0886863	0.985442	0.996909
2010320M18Rik	171.49	0.000557104	0.0722292	0.985472	0.996909
Slc30a6	1023.77	0.000596614	0.0571268	0.985489	0.996909
BC003965	408.172	-0.000588093	0.0594174	0.985649	0.996922
Ndufaf1	425.646	-0.000582203	0.0608266	0.985745	0.996922
Zfp758	571.207	0.00057035	0.0655601	0.985775	0.996922
Slc15a4	1520.53	0.000576475	0.050947	0.9859	0.996956
Zfp740	2632.24	0.000567135	0.0484105	0.986004	0.996968
Coro1b	21721.7	-0.000515492	0.0392577	0.986332	0.997092
Sertad3	1276.09	-0.000548519	0.0468011	0.986356	0.997092
Leprot	4594.83	-0.000477724	0.0346656	0.986482	0.997092
Zfp326	393.452	0.000528529	0.0695577	0.986496	0.997092
Rps17	4129.9	-0.000539801	0.0487478	0.986697	0.997092
Hgf	110.944	-0.000486005	0.0768832	0.986754	0.997092
Tspan5	200.192	-0.000502723	0.0732731	0.986773	0.997092
Septin10	671.736	0.000539643	0.0563313	0.98688	0.997092
Bsn	41.7491	-0.000373439	0.0918573	0.987001	0.997092
Timm29	1690.68	-0.000505805	0.0426066	0.98704	0.997092
Kdm5a	4906.38	0.000501924	0.0436821	0.987253	0.997167
Hirip3	81.6594	-0.000423777	0.0842042	0.987297	0.997167
1110019D14Rik	32.8295	-0.000366654	0.0911337	0.987455	0.997235
Lrpprc	1481.83	0.00050275	0.0598098	0.987721	0.997313
2310022A10Rik	1601.72	-0.000494138	0.0486758	0.987819	0.997313
Nagpa	1371.21	-0.000494558	0.0588339	0.987945	0.997313
Fhip2b	1396.6	0.000485499	0.0473104	0.987956	0.997313
Zfp667	150.428	-0.000424243	0.0797006	0.988055	0.997313
Akr1b8	701.893	-0.000336823	0.0925125	0.988081	0.997313
Atp6v0e	6563.73	-0.000427456	0.0363433	0.988219	0.99736
Cbx5	1601.8	0.00047781	0.0572544	0.988377	0.997427
Zbtb46	29.9116	0.000279412	0.0968916	0.98872	0.997681
Asb3	592.805	0.000457188	0.0548273	0.988884	0.997755
C030037D09Rik	37.0122	-0.000298322	0.093458	0.989177	0.997953
BC055324	110.166	-0.000355826	0.0846139	0.989264	0.997953
Atp1b3	71833	0.000405359	0.0418428	0.989541	0.998047
Rfxank	420.419	-0.000428417	0.0590664	0.989552	0.998047
Cuta	679.54	0.000402421	0.0699855	0.989687	0.998047
Gna13	36200	0.000353722	0.0336775	0.989818	0.998047
Aven	194.217	-0.000392143	0.0709275	0.989879	0.998047
Tmem70	887.695	-0.000408568	0.0500062	0.989978	0.998047
Gm14403	31.4201	-0.000271949	0.0934674	0.990131	0.998047
Dgcr8	825.957	0.000401101	0.0611487	0.99017	0.998047
Akap13	5213.78	0.000390982	0.0468513	0.990277	0.998047
Mrpl48	745.407	-0.000388676	0.0552652	0.990551	0.998047
Taf4	1060.7	0.000386337	0.0556642	0.990609	0.998047
Sirt6	760.588	0.000377736	0.0647219	0.990617	0.998047
Rnf5	1472.33	0.000375709	0.0461303	0.990618	0.998047
Ikbkg	5418.26	0.000338261	0.0383962	0.990936	0.998047
Syngr2	39110.2	-0.000365129	0.0472556	0.990939	0.998047
Ncor2	4868.29	-0.000326728	0.0361389	0.990968	0.998047
Mrps10	592.104	-0.000370885	0.0551494	0.990984	0.998047
Myo19	68.3105	0.000276278	0.0886343	0.991044	0.998047
Mkks	1146.95	-0.000365234	0.0523924	0.991095	0.998047
Tmcc2	185.534	0.000321703	0.0771574	0.991206	0.998066
Banp	469.069	0.00035098	0.0615594	0.991388	0.998077
Efr3b	42.3878	-0.000243131	0.0919721	0.991512	0.998077
Cnot8	2382.02	-0.000313359	0.0387708	0.991642	0.998077
Atxn7l2	219.007	0.000294059	0.0773878	0.991941	0.998077
Taf1b	697.312	0.00032745	0.0517047	0.992005	0.998077
Snapc2	766.158	-0.000326877	0.0521399	0.992027	0.998077
Ccdc12	2004.84	-0.000320592	0.0468783	0.992028	0.998077
Gatad1	2432.38	-0.000307295	0.0413108	0.992031	0.998077
Ppie	837.63	0.000323789	0.0506977	0.992074	0.998077
Tmem101	511.246	0.000323001	0.0561446	0.992147	0.998077
Ssr4	1895.48	-0.000313576	0.0498839	0.992305	0.998077
2610005L07Rik	692.415	-0.000310074	0.0588094	0.992442	0.998077
Tcf3	1128.67	-0.000303671	0.0470379	0.992456	0.998077
Mycbp2	8638	0.000302455	0.0473226	0.992497	0.998077
Aldh6a1	411.2	-0.000300079	0.0581387	0.992693	0.998095
Ercc3	2841.02	-0.000277909	0.0414393	0.992802	0.998095
Brd8	1672.98	-0.000280033	0.044135	0.992913	0.998095
Mrpl40	875.194	0.00029083	0.0549281	0.992929	0.998095
Adissp	716.018	-0.00027572	0.051064	0.993258	0.998095
Ube3a	5921.95	0.00024774	0.03755	0.993288	0.998095
Sdf2	3255.3	-0.000255275	0.0433826	0.993501	0.998095
Prkab1	1582.15	0.000248766	0.0425726	0.993624	0.998095
Vrk2	3080.46	-0.000257571	0.0523971	0.99372	0.998095
Ccl25	176.939	-0.000240035	0.0716739	0.993768	0.998095
Scyl1	2455.05	-0.00025121	0.0481334	0.993792	0.998095
Abhd11	395.443	0.000250218	0.0641259	0.993801	0.998095
Rc3h1	3708.69	-0.000239738	0.0426374	0.993859	0.998095
Pdcl3	1878.85	-0.000243907	0.048044	0.99397	0.998095
Gpat4	4642.51	-0.000220114	0.0373055	0.994016	0.998095
2300009A05Rik	116.105	0.000211745	0.0776083	0.994183	0.998095
Ppp3ca	5408.5	0.000215434	0.0386093	0.994243	0.998095
Gbp2b	15282.8	-0.000222892	0.043769	0.994343	0.998095
Rab3a	71.6288	0.000173897	0.0881298	0.994418	0.998095
Prkcsh	8471.47	-0.000209008	0.04153	0.994591	0.998095
Lamtor1	7224.42	-0.000194081	0.036953	0.994698	0.998095
Cenpi	72.9955	-0.000172698	0.0855847	0.994706	0.998095
Ctps2	2851.93	-0.000193156	0.0374467	0.994759	0.998095
Man1b1	5045.09	-0.000196161	0.0421009	0.994951	0.998095
Vbp1	1582.55	0.000194026	0.0435017	0.995065	0.998095
Mpi	488.099	0.000201299	0.0609196	0.99507	0.998095
Nudt18	605.96	0.00019747	0.0645484	0.995099	0.998095
Tacc3	542.182	-0.000200222	0.0553615	0.995133	0.998095
Cln3	2510.88	0.000186567	0.0414332	0.995167	0.998095
Gopc	2208.3	-0.0001826	0.0458925	0.995434	0.99827
Commd4	1102.39	-0.000182167	0.0519776	0.995555	0.998286
Elp4	181.154	0.00017067	0.0697678	0.995633	0.998286
Srp68	2713.51	0.00016563	0.0420273	0.995734	0.998296
Rangap1	3158.64	0.000164847	0.0476754	0.995918	0.998374
Snap29	2575.83	-0.000150893	0.0405811	0.996057	0.998374
Eif2b5	2703.76	-0.000150907	0.0414842	0.996093	0.998374
Tmem120b	76.0775	0.000133091	0.0812241	0.996178	0.998374
Hemk1	253.125	-0.000145776	0.0677063	0.99632	0.998425
Nid1	128.144	9.45692e-05	0.0920964	0.996688	0.998633
Cpsf6	1939.13	0.000131247	0.0455651	0.996711	0.998633
Spata1	31.8233	7.58486e-05	0.0968022	0.996947	0.998721
Necap1	3035.77	-0.000117063	0.0419126	0.996982	0.998721
Ptpn21	220.276	0.000109517	0.0724401	0.997139	0.998787
Srp54c	94.9329	8.4424e-05	0.082781	0.997523	0.998972
Tmem221	384.041	-9.6862e-05	0.0692848	0.99753	0.998972
B3glct	152.019	-9.18224e-05	0.0725583	0.997599	0.998972
Tasp1	92.4022	7.7752e-05	0.0832147	0.997704	0.998974
Champ1	1000.91	-8.94037e-05	0.0474918	0.997784	0.998974
Tmf1	2591.54	-7.73902e-05	0.0519284	0.998111	0.99921
Tbck	1645.95	-6.74701e-05	0.0459688	0.998314	0.999258
Mre11a	904.022	-6.45803e-05	0.056516	0.99843	0.999258
Ccdc127	1344.36	-6.24842e-05	0.0455545	0.998434	0.999258
Lrrc27	77.201	4.01113e-05	0.084655	0.998789	0.999406
Xrcc6	126.64	-4.31306e-05	0.0781217	0.998808	0.999406
Ptger4	1676.27	4.70003e-05	0.0563992	0.998857	0.999406
Usp33	2070.21	4.2692e-05	0.0487181	0.998948	0.999406
Cd247	30.9767	-2.70081e-05	0.0917767	0.999062	0.999428
Clk4	833.188	-2.79561e-05	0.0528572	0.999319	0.999569
Ubfd1	1948.23	-2.45929e-05	0.0462203	0.999386	0.999569
Rbm15b	1296.85	-1.86166e-05	0.0452761	0.999533	0.99959
Smc6	2506.06	1.67549e-05	0.0506188	0.99959	0.99959
Khdrbs3	10.7825	-6.31034	1.90529	2.05904e-07
Rgs11	23.0828	0.80976	0.810648	5.84081e-06
Gm11166	14.1832	-1.30078	1.86828	9.16756e-06
Ear1	25.5217	-0.429017	0.706243	2.76772e-05
Has2	8.24204	-0.625497	1.71073	5.13358e-05
Camp	25.0832	-0.272463	0.400873	0.000147475
Reep1	3.65724	0.0875508	0.582695	0.000770062
Alox5	7.63916	-0.0590792	0.249146	0.00170432
Tbx15	14.4433	-0.0924448	0.213141	0.00224767
Gm2237	10.4617	-0.0695516	0.19673	0.00282788
Amt	11.9202	0.0727885	0.193225	0.00320579
Spats2l	14.7511	-0.0767179	0.183824	0.00489913
LOC100041877	5.65227	-0.0362097	0.200821	0.00514325
Ptx3	24.6282	-0.0858046	0.186695	0.00529084
Rab44	11.1438	-0.0631839	0.174048	0.00551396
Tcaf1	17.1951	0.0792847	0.182348	0.00555328
Sntb1	24.677	-0.0897001	0.185178	0.00607912
Strip2	10.9312	-0.0495247	0.167075	0.0061248
Lrrc70	11.1198	0.0597609	0.16649	0.00718437
Nsg1	3.63618	-0.0237503	0.2408	0.00920289
BC049762	4.21056	0.0276127	0.182946	0.00937208
Tma7-ps	13.3774	-0.0618274	0.1623	0.00951395
Ly6d	9.83857	-0.0370518	0.151631	0.0108146
Atp7b	7.66664	0.0430213	0.150446	0.0112251
Loxl4	26.2097	-0.0835856	0.168323	0.0114308
Spon1	10.222	-0.0477137	0.151084	0.0118755
Eqtn	6.24044	0.0349572	0.149312	0.0120527
R74862	15.6225	0.0541912	0.153604	0.0124645
Ankrd13b	21.6509	0.0710332	0.162019	0.0124805
Ccdc184	7.73829	0.0374881	0.146279	0.0131797
Clec4a4	22.3403	-0.0760156	0.162386	0.0134662
D130017N08Rik	21.4069	0.0620211	0.156277	0.0136467
Liph	3.28557	0.0201426	0.210697	0.0136852
1700003E16Rik	4.188	0.0249327	0.162352	0.0138742
Sall2	7.71524	0.0420122	0.146018	0.0139158
Tcf19	17.8572	0.0638986	0.156854	0.0139195
Gm10069	15.7213	0.056473	0.152013	0.0149382
Adam3	14.2837	-0.0519908	0.148918	0.0156958
Gpr83	19.1242	-0.0510065	0.147974	0.0161617
Ptprv	12.4625	0.0468147	0.145647	0.0163302
Bend7	12.3455	-0.0497553	0.14689	0.016652
Pyroxd2	5.5185	0.0297731	0.141182	0.0177738
Slc25a18	3.5545	-0.0232313	0.150903	0.0184872
Ctsk	26.3989	-0.064196	0.152007	0.0185607
F2rl1	4.69573	-0.0277446	0.140783	0.0190929
Smim38	17.0905	-0.0562536	0.147524	0.0199306
E2f7	3.85754	-0.0222476	0.149703	0.0201201
Nrxn2	6.03838	-0.029971	0.137868	0.0202668
Ghr	22.3489	-0.0599908	0.148692	0.0204801
Cd34	16.2488	0.0518389	0.144324	0.0215598
Apof	11.1019	-0.0448531	0.139893	0.0233026
Gdap1l1	11.0976	-0.041335	0.138004	0.0236627
Gpr50	3.53572	-0.020971	0.145507	0.0237616
Acoxl	19.1132	-0.0540818	0.143672	0.0241854
Rpl31-ps12	3.74044	0.0208619	0.143616	0.0249135
Egfl8	25.3215	0.0651332	0.14598	0.0259963
Nuf2	13.6998	-0.0413069	0.136627	0.026464
Nipal1	13.0358	-0.0487375	0.139789	0.0270651
Angptl4	14.3676	-0.0411926	0.135964	0.0278565
Rdh5	17.9391	-0.0501925	0.139577	0.0287579
LOC100041034	18.6914	-0.055876	0.141458	0.029124
Dgki	6.06219	0.0317294	0.131642	0.0293606
Gdpd3	18.9092	0.0556852	0.141205	0.0294706
Ager	10.4702	0.0424367	0.135834	0.0295653
Prkcg	10.4702	0.0424367	0.135834	0.0295653
Exoc3l	4.46058	0.0221292	0.134143	0.0301379
Adamts14	24.3967	-0.0544354	0.140438	0.0301493
Gcnt7	3.1226	0.0199356	0.137945	0.030385
Ctxnd1	6.33869	-0.0256117	0.131145	0.0304317
Tmem82	4.96151	0.0255738	0.131037	0.0306323
Itga7	6.55865	-0.0274349	0.13046	0.030954
Notch4	23.936	0.0620042	0.141702	0.0312608
Tbc1d30	15.3061	0.0499696	0.138051	0.0318594
Arhgef17	27.0212	-0.0548985	0.139583	0.0320813
Tmigd3	4.71562	0.0251649	0.130308	0.0321388
Tmem100	16.7415	-0.0492572	0.137525	0.0324568
Smtnl2	9.27609	0.0359149	0.131724	0.0329654
Ehd3	4.00241	-0.0205729	0.13374	0.0331665
Sytl3	19.682	-0.0404185	0.133308	0.034006
Fam187b	5.33076	0.0240049	0.129675	0.03416
Angpt2	14.6614	0.0402164	0.133074	0.0344483
Adgrg7	4.77914	-0.0246692	0.129089	0.034787
Mcc	5.50859	-0.0258773	0.128544	0.0354225
Mmp27	9.01614	-0.0364538	0.131055	0.0357796
Gvin-ps6	8.05988	0.0345658	0.130291	0.0357822
Slc6a13	9.82949	0.0376342	0.131409	0.036245
9930012K11Rik	21.7298	0.0537152	0.137239	0.0362808
Pgf	9.58453	-0.036395	0.130742	0.0367538
Ttll2	16.686	-0.0504899	0.136066	0.0369358
Rnf152	4.12749	0.0227349	0.128729	0.0372454
1810019N24Rik	12.8885	0.0414237	0.132598	0.0375275
1110006O24Rik	23.7978	0.0577468	0.137296	0.0378365
Tjp1	23.1371	-0.0568326	0.136773	0.0386136
Spc24	3.69093	-0.0207518	0.129516	0.0387191
Neurl1b	20.5652	0.0536409	0.136052	0.0388972
Ntn4	2.30355	-0.0134123	0.156937	0.0393263
Sh3yl1	17.776	0.0473631	0.134168	0.0393748
Gnai1	4.05873	-0.0193743	0.130816	0.0394578
Cystm1	13.3256	0.040097	0.131477	0.0394902
Catsper2	20.3046	0.0517262	0.135282	0.0396831
D130020L05Rik	24.2615	-0.0443219	0.132624	0.0409601
Atp1b2	2.24562	0.0132083	0.155384	0.0409994
Cit	16.5686	0.0454721	0.132894	0.0413275
Gpr19	27.2903	-0.0578366	0.135206	0.0420636
Kyat1	14.842	-0.0444264	0.132195	0.0424501
Mgl2	6.29709	-0.0247463	0.126092	0.0424593
Mgp	5.14469	-0.0241231	0.125594	0.0442485
Lipn	10.9352	-0.0380716	0.129323	0.0446517
Cxcl3	26.9397	0.0551634	0.133608	0.0450797
B430319G15Rik	3.48683	0.0182496	0.12902	0.0452689
Asphd1	2.18823	0.0126833	0.152264	0.0453069
Gm8624	2.18823	0.0126833	0.152264	0.0453069
Rbpms2	8.21217	-0.0324701	0.127053	0.0453852
Mir146	8.07884	-0.0331653	0.127304	0.0453901
4930573O16Rik	6.1249	-0.0244629	0.125008	0.0462797
Ccdc148	24.0467	0.051316	0.132065	0.0478387
Rbms3	5.8304	-0.0222468	0.12477	0.0481189
Sct	15.6029	-0.039075	0.12874	0.0485865
A930005H10Rik	26.668	0.0547936	0.132052	0.0487075
Adamts4	20.0015	0.0461291	0.130726	0.048903
Itga10	12.6521	0.0290541	0.125101	0.0494125
Pcbp3	19.8036	-0.048922	0.130635	0.0509484
D930028M14Rik	10.3592	0.0364314	0.127265	0.0511465
Fat3	15.3234	-0.0430793	0.129177	0.0517373
Cebpe	16.0068	-0.0441322	0.129364	0.0520278
Cox6a2	17.8317	-0.041308	0.1286	0.052114
Apol10b	12.005	-0.0380566	0.12756	0.0523208
Asb11	15.3263	0.0426188	0.128592	0.0535716
Slc44a3	15.8322	-0.0419704	0.128364	0.0538262
Wnt5a	18.3657	-0.0427659	0.128548	0.0538917
Meig1	7.20692	-0.0281928	0.124002	0.0540311
Fzd4	2.93488	-0.0160965	0.128079	0.0543817
Gm5468	2.93488	-0.0160965	0.128079	0.0543817
Kazald1	4.28165	0.0195757	0.123272	0.0571822
Mir223hg	24.0735	-0.0475983	0.128514	0.0572245
Cd200r2	21.1214	-0.0401578	0.127083	0.0573358
Lcat	16.2749	0.0410534	0.127245	0.057606
Stk32c	8.63281	0.0324945	0.124643	0.0581436
Kirrel1	20.4605	-0.02659	0.122751	0.0591399
Cdon	19.8027	0.0458801	0.127629	0.0596424
Cplane2	16.6199	-0.0411241	0.126713	0.0600452
Gm38510	8.62374	-0.0235802	0.121947	0.0609428
Tmem25	3.79366	0.0175201	0.123608	0.0611211
Cacna2d1	3.78933	-0.0168579	0.124244	0.0612495
Dbn1	18.0244	-0.0411083	0.126214	0.0622862
Necab3	10.5158	0.0350481	0.124714	0.0623414
Mexis	1.88459	-0.011113	0.142486	0.06332
Nrp	7.09775	0.0279596	0.122453	0.0635413
Mir3101	3.16798	0.0162324	0.124157	0.0639503
Kcnn1	7.09659	0.0279075	0.122378	0.063972
Pdgfra	10.5674	-0.0336624	0.124	0.064258
Wdr97	17.6574	0.0373041	0.12493	0.0644911
Tmem253	2.57153	0.0147442	0.126212	0.0649875
Trnp1	3.67916	-0.0189937	0.121704	0.0652044
B230319C09Rik	4.75632	-0.0210798	0.121045	0.0663122
Ifitm5	9.17245	0.0320885	0.123112	0.0671509
Rnf225	19.17	-0.0404877	0.124962	0.067662
Gm6654	6.22475	0.0230111	0.120775	0.0684777
Cdk6os1	20.436	0.0436333	0.12502	0.0691118
Gm10791	21.702	0.045009	0.124984	0.0695752
Rtn1	26.0262	0.048934	0.124842	0.0697535
Bnc2	6.2064	-0.0199436	0.120596	0.0699891
Aldoart2	13.0771	0.0335453	0.122889	0.0712522
Paqr9	4.16462	-0.0193191	0.120205	0.0732807
Bbs12	21.0447	0.0445078	0.124064	0.0732979
Snhg20	23.6831	0.0445473	0.123854	0.0741708
Fam161b	14.6935	-0.0367739	0.122975	0.0750283
9330104G04Rik	20.0344	0.037376	0.123062	0.0751068
1700001G11Rik	3.55415	-0.0180238	0.120183	0.0757978
Abhd15	16.5452	-0.0391745	0.123099	0.0762789
Ccl27a	4.22196	0.0165378	0.120755	0.0769694
Fcor	9.74132	0.0311018	0.121351	0.0781979
Lrig1	6.67933	0.0261691	0.120186	0.078261
Cbln3	13.2372	0.0290713	0.120702	0.0796608
Etnk2	7.27763	-0.0218139	0.119167	0.0809053
Cracdl	8.98397	0.0282534	0.120337	0.0812051
Pcdhga12	6.11253	-0.0206038	0.118869	0.0830764
Gpr152	10.4528	-0.0298581	0.120447	0.0833578
Ankrd34c	7.21059	-0.0256944	0.119517	0.0836442
Gm12758	18.9452	0.0396091	0.121754	0.0837305
Cdkn1c	19.3246	-0.0386462	0.121687	0.0838412
Zfp827	7.38098	-0.0245545	0.119227	0.0842917
4930549G23Rik	2.84535	0.0161564	0.119278	0.0875299
Runx1t1	3.38547	-0.0116042	0.126149	0.0875764
Ddb2	19.6615	0.0385623	0.121006	0.0877196
2610020C07Rik	4.24687	-0.0180591	0.118543	0.0879158
Pygm	20.8463	0.0361346	0.120733	0.0885632
5730405O15Rik	12.4939	-0.0276515	0.119369	0.0890772
Cfap74	11.3821	-0.0315162	0.120081	0.0890907
Slc2a4rg-ps	25.1396	0.0429251	0.120481	0.0894687
Rps19-ps3	18.1214	-0.0349899	0.120427	0.0899374
Plcd3	9.37743	0.0260822	0.118922	0.0904969
Dqx1	27.2855	0.0428798	0.120151	0.0910307
Myb	4.52384	0.0175653	0.118282	0.0911965
Ccdc92	16.9284	0.0370488	0.120257	0.0919484
Dlg5	15.9447	-0.027101	0.118953	0.0921751
Magi2	23.9729	0.0392736	0.120205	0.092274
Gm16008	5.16972	0.0219713	0.118077	0.0923742
Inhbb	22.9449	0.0316794	0.119678	0.092628
Glrp1	11.0869	-0.0309895	0.119539	0.0929615
Peg12	5.37353	0.0210225	0.117879	0.0935675
Ptpn13	19.9956	-0.0374563	0.119832	0.094643
1700120K04Rik	6.57302	-0.0239327	0.118142	0.0948637
Cxcl12	8.22596	-0.0181102	0.117785	0.0950362
Ptpn3	7.10125	-0.0232277	0.11801	0.0951147
Tnfsf8	18.0461	-0.0357658	0.119719	0.0951658
Tnfaip8l3	20.5808	-0.0356369	0.119663	0.095507
Hamp	3.23125	-0.0140706	0.119604	0.0959752
Pcdhga8	6.89923	-0.0245218	0.118132	0.0960999
Sfxn4	21.2814	-0.0334749	0.119038	0.0992388
4930487H11Rik	11.9517	-0.0303868	0.11871	0.0995857
Gdnf	5.29742	-0.0186535	0.117308	0.0997121
A930019D19Rik	4.31983	-0.0190783	0.117292	0.0997204
Adgrv1	12.2219	0.0317303	0.118824	0.0998578
AU022793	9.71346	-0.0288592	0.118444	0.100238
Ccdc74a	3.75184	0.0170823	0.117462	0.100262
Padi4	10.8495	-0.019663	0.117244	0.100304
Dnase1l2	16.3536	0.0348891	0.118693	0.10219
Cemip	14.9836	-0.0214942	0.117197	0.102427
Dppa3	7.7332	0.0193484	0.117031	0.102894
Lyplal1	6.25747	0.0220217	0.117181	0.103384
Foxj1	5.39883	0.0195359	0.116976	0.103628
Cdca2	25.1676	0.0388528	0.118212	0.103844
D030028A08Rik	25.3581	0.0417325	0.11768	0.103915
Fgf11	13.8527	0.0333646	0.118408	0.104108
Adgre4	11.8115	-0.0258564	0.117584	0.104924
Dynlt4	20.8845	0.0338606	0.118306	0.104986
Ablim2	17.0397	0.0352466	0.118271	0.105178
Cdhr5	4.98531	-0.0179873	0.116891	0.105266
Ephb2	8.39757	-0.0252847	0.117452	0.105529
Siglech	3.85052	-0.0167063	0.117035	0.105835
Gm45521	8.59216	0.0265539	0.117599	0.105858
Cyb5rl	22.6399	-0.0397562	0.117683	0.106051
Zfp647	13.1953	0.0269558	0.11762	0.106221
Gm16124	10.7808	0.0296641	0.117837	0.107092
4933412O06Rik	4.2941	0.0175189	0.116772	0.107345
Crlf1	8.75479	-0.0259036	0.117375	0.107456
Btnl9	6.01323	0.0192667	0.116615	0.108345
Rdh12	14.526	-0.0284127	0.117551	0.108777
Rnft2	17.3419	0.0338504	0.117735	0.109366
Zpbp	19.3694	0.0373196	0.117479	0.109456
Gm13363	7.15022	-0.0243701	0.11701	0.10949
Hrob	6.33126	0.0229842	0.116819	0.109719
Nhlrc1	11.2428	0.0273126	0.117323	0.110006
Gm16638	17.1978	0.0351364	0.117598	0.110013
H2-Q10	17.341	-0.0346025	0.117393	0.111729
Gm40733	25.0975	0.0400079	0.116579	0.111794
Pxdn	17.7006	-0.0212761	0.116438	0.112499
Tvp23a	25.7452	0.03866	0.116679	0.11297
Gal3st4	13.4877	-0.0269086	0.116961	0.113634
Mir425	23.4133	0.0376579	0.116688	0.114088
Lrrc3	4.85184	0.0169317	0.116286	0.114632
Dnaaf8	9.34607	0.0256887	0.116732	0.114922
Clcn1	25.3177	0.0364739	0.116664	0.115493
AA543186	4.77495	0.0176449	0.116124	0.115824
Gm10677	5.41299	0.0202354	0.116117	0.116063
Setbp1	6.5933	0.0230823	0.116325	0.116675
Myrf	10.7381	-0.0257358	0.11644	0.118592
Far2	12.2983	0.0229387	0.116094	0.119756
Chrna9	3.79682	-0.0157791	0.116053	0.120748
Ppp1r9a	13.7052	0.0310561	0.116422	0.120921
Nxph4	3.72551	-0.015792	0.116007	0.121336
Dgkg	7.71144	0.0227416	0.115873	0.122716
H4c8	3.48718	0.0150145	0.115957	0.124971
Csf3	8.55504	-0.0196643	0.115476	0.125702
Gsto2	19.8749	-0.0333245	0.115656	0.126024
Lgr6	4.86802	-0.017035	0.115477	0.126373
Appbp2os	10.0218	0.0262774	0.115834	0.126559
Ttc41	9.7317	0.0253956	0.115778	0.126725
Chrna5	23.9012	0.034873	0.115162	0.127871
4831440E17Rik	4.18071	0.0138206	0.116215	0.128025
Tmem14a	11.9022	0.0261703	0.115711	0.128029
3110009E18Rik	9.39936	-0.026058	0.115676	0.128418
Gprc5c	7.40394	-0.0228134	0.115416	0.129605
Gm6566	7.4727	0.0214826	0.115304	0.130069
Pglyrp1	12.0356	-0.0195822	0.115211	0.130084
Col4a3	8.42912	0.0239342	0.115438	0.130257
Pbx4	4.11229	0.0160801	0.115345	0.130371
Gm15910	4.87773	0.0164435	0.11521	0.131759
Cd8a	3.84614	-0.0129952	0.116391	0.131856
Lama5	7.41916	-0.0177297	0.11508	0.132318
Cox7a1	24.0862	-0.0319081	0.115064	0.132496
Frat1	14.9867	0.031333	0.11513	0.13253
Gm16938	19.0739	-0.0302621	0.115086	0.133952
E130317F20Rik	25.931	0.0374988	0.113504	0.134003
Cenpp	10.0809	-0.0185046	0.114885	0.135516
8030453O22Rik	11.0514	-0.0240157	0.115024	0.136253
Chdh	7.77563	0.0206983	0.114882	0.13642
Cenph	22.3484	-0.0352751	0.113858	0.136489
Npr1	22.2119	-0.0347821	0.113978	0.136625
Gm34403	9.81165	0.018719	0.114803	0.136997
Vegfd	3.64133	0.0148552	0.115159	0.137521
Gm1604a	13.8911	0.0231987	0.114904	0.137652
Gm6981	13.1004	-0.0268105	0.114908	0.137957
Serpinb1c	19.6349	0.0333873	0.114117	0.138189
G6pd2	7.10251	0.0172494	0.114752	0.138589
Prob1	3.11511	0.012064	0.116417	0.139967
Ctse	12.8736	-0.0284675	0.114576	0.140762
Esam	15.1691	0.0300309	0.114295	0.141926
Myoz1	5.18456	0.0163375	0.114601	0.142758
Glis1	4.17282	-0.0154614	0.114691	0.143332
Lama4	21.0994	-0.0267347	0.114465	0.143385
Ism2	10.7085	0.0264408	0.114456	0.143681
Apold1	10.8671	0.0221965	0.114469	0.144104
Cdkn3	3.51255	-0.0146337	0.114819	0.144222
Garin1a	17.8729	-0.0316947	0.113708	0.144698
Lrrc7	26.5939	0.034134	0.113049	0.14485
Ereg	2.60873	-0.00930947	0.119673	0.148002
Zfp982	13.1727	-0.0275597	0.113971	0.148491
Nek10	4.95016	-0.0164219	0.11428	0.1488
AI182371	8.64863	0.0216377	0.114172	0.148981
Itgae	8.87958	-0.0232515	0.11416	0.149051
Gm31282	7.22558	-0.0173248	0.114121	0.150735
Scpep1os	5.5651	0.0184256	0.11407	0.150995
Hoga1	9.88538	0.0249684	0.11397	0.151024
1700065D16Rik	7.02836	0.0214045	0.114022	0.151555
Ttll11	5.1102	-0.0120104	0.115486	0.152581
Clec11a	2.94491	0.0118207	0.115606	0.152864
Cdh6	5.10619	-0.0158894	0.114125	0.153077
Wnk4	5.23773	-0.0152988	0.114202	0.153208
Pisd-ps2	25.1272	0.0253639	0.113762	0.153506
2810403D21Rik	9.08429	0.0240436	0.113826	0.153736
Omp	19.1472	-0.0315802	0.112517	0.155372
Cabyr	14.9653	0.0287828	0.113091	0.156266
Epn2	18.4598	-0.0252441	0.113512	0.157018
Slc4a4	4.78913	-0.0152525	0.114002	0.157457
Saxo2	4.01678	-0.014534	0.11409	0.158436
Slc26a9	15.0865	0.0203198	0.113539	0.160648
Ndnf	19.575	-0.0306764	0.112155	0.16099
1700034P13Rik	9.72282	0.0224988	0.113359	0.16225
Pcdhga10	15.3117	-0.0278829	0.1127	0.162416
Gm36445	24.7629	0.030769	0.111819	0.163795
Macrod2	8.58377	-0.0211239	0.113333	0.163918
Pcdh19	9.7256	-0.0123521	0.114563	0.164021
Plcl1	10.7096	0.0234461	0.113091	0.165404
Comp	17.0115	-0.0272329	0.112534	0.165782
Tacc2	13.411	-0.0243549	0.112933	0.166376
Dnase1	11.8849	0.0233395	0.112957	0.167642
Eml5	22.8767	0.0325316	0.110669	0.167864
Nlgn3	6.22776	-0.0121734	0.114378	0.169069
Cd160	8.79418	0.0215225	0.113019	0.169115
Smo	24.8109	0.0323111	0.110571	0.169433
Crispld2	10.0705	-0.0218698	0.112972	0.169478
Stac3	10.6592	0.0225164	0.112871	0.170263
Kdelr3	12.9976	-0.0211813	0.112976	0.170311
Mylpf	24.8972	0.0333062	0.10994	0.170617
Lrrc24	10.7981	-0.0226529	0.112825	0.170809
Asb5	15.6197	-0.0284523	0.111701	0.171811
Cldn34c1	11.1181	-0.0247109	0.112492	0.171951
Egfl7	3.69504	0.0138811	0.113597	0.172262
Ccdc96	16.6415	0.0288543	0.111519	0.172482
Fhit	4.00798	-0.0116693	0.114465	0.172664
Ccn4	12.2851	-0.0199895	0.112903	0.17324
Col16a1	24.0111	-0.0225111	0.112661	0.17372
Trim43c	17.0175	0.0290113	0.111214	0.175086
Spmip7	11.9634	0.0245812	0.112274	0.175308
Jam3	5.34242	-0.0143934	0.113344	0.17549
Samd11	7.02577	-0.0197722	0.112791	0.175767
Phldb2	23.4552	-0.029685	0.110815	0.17669
Prrg1	23.3346	-0.031723	0.109942	0.176762
Myh11	9.37654	-0.0227207	0.112393	0.177689
Cdc6	15.9725	-0.0272512	0.111478	0.177966
Fam83g	7.45694	-0.0121504	0.113924	0.17817
Mir7050	3.75079	0.0138623	0.113328	0.178604
Foxf1	5.78047	-0.0181435	0.112778	0.178644
Gcat	25.0712	-0.0307842	0.110149	0.178683
Or2ag18	4.22214	-0.0114764	0.114181	0.18016
Prodh	16.0201	0.0261694	0.111538	0.180658
Gm15545	10.6742	0.0227619	0.112204	0.180665
Rwdd2a	20.1282	0.0292325	0.110532	0.181096
Notch3	8.40528	-0.0176955	0.112687	0.181541
Lockd	6.69156	0.0154065	0.112923	0.181693
F830045P16Rik	18.0128	-0.0215904	0.11229	0.181866
Gpr176	24.2472	-0.0257129	0.111466	0.183003
Gm5069	8.28946	0.0200657	0.112401	0.183004
Zfp473	13.966	-0.0261915	0.111342	0.183007
Muc17	5.2087	0.017315	0.112641	0.183408
Rnf122	6.7204	-0.0174762	0.112615	0.18367
Rnu6	16.3478	-0.0277875	0.110799	0.183729
Kbtbd6	9.52114	0.0219904	0.11212	0.183885
Npl	5.07847	0.0136397	0.113155	0.184088
Gapt	19.2581	0.027883	0.110692	0.184538
Nts	3.34224	-0.0128176	0.113365	0.184715
Zdhhc15	20.1886	0.0275678	0.110664	0.186034
2810454H06Rik	3.73712	0.0134096	0.113112	0.186589
Parva	22.6599	-0.0171412	0.1125	0.18717
Grk4	16.7115	0.026798	0.110731	0.18819
1700028I16Rik	4.11459	-0.0132693	0.113079	0.188363
Sbsn	15.1511	0.0260539	0.110935	0.18851
Wnt11	13.7675	0.0253248	0.111104	0.188998
Plekhg5	14.2556	0.0260448	0.110895	0.189038
Sds	4.02172	0.0127556	0.113183	0.189596
Hk1os	14.5668	0.0258209	0.110895	0.189863
Zfp750	6.14092	-0.0180831	0.112279	0.190007
Jag2	16.3032	0.0174833	0.112255	0.192125
Ccdc40	9.96239	0.0218234	0.111609	0.193106
Olfm4	3.17737	-0.00869419	0.116241	0.193442
Sult2b1	6.28393	0.0133167	0.11286	0.193634
Cenpn	16.6524	-0.0236287	0.111199	0.193665
Map6	10.9733	-0.0217478	0.111555	0.194282
B330016D10Rik	22.9128	0.0240471	0.111041	0.194462
Uckl1os	5.91312	-0.0171491	0.112186	0.194705
Klhl3	11.6832	0.0229315	0.111192	0.196237
Slc18a1	19.2216	0.0276113	0.109704	0.1963
Slc39a2	3.45611	-0.012331	0.11303	0.197024
6430571L13Rik	3.97263	0.0133261	0.112724	0.197152
1810014B01Rik	22.9954	0.0284677	0.109193	0.197628
Ceacam19	6.98283	0.0147755	0.112387	0.198143
Rab33a	15.9274	0.0225037	0.111068	0.199774
Akap12	10.0254	-0.0171969	0.111943	0.200487
Gem	19.0139	-0.0253344	0.110181	0.200882
Cxcl5	4.9889	-0.0137065	0.112494	0.200947
Cetn4	15.702	0.0215775	0.111146	0.201955
Amd2	7.65872	-0.0190069	0.111557	0.203251
Spata9	3.76676	-0.0127637	0.112647	0.203405
Tnp2	13.4059	0.023484	0.110496	0.204636
Cdh2	13.7776	-0.0149547	0.112108	0.204928
Apoa2	6.40778	0.0176043	0.111652	0.206084
Tmem40	6.00449	-0.0147783	0.11207	0.206833
Dcst1	10.1832	0.0192888	0.111319	0.207252
E330033B04Rik	14.5427	-0.0241592	0.110089	0.207425
Slc26a1	8.77727	0.0157875	0.111875	0.207531
Hey1	3.33785	-0.0102428	0.113653	0.207844
Nxnl1	18.3467	0.0253749	0.109603	0.208001
Prss16	24.5128	0.0287302	0.107959	0.208304
Mroh2a	3.08491	0.0120298	0.112676	0.209228
Cxcr2	10.2485	-0.0181014	0.111414	0.209764
Gm527	25.5432	0.0286752	0.107774	0.21037
Nrip2	5.77674	0.014275	0.112033	0.210573
Ptprd	4.55432	-0.0101653	0.11357	0.210949
Haao	23.082	0.028612	0.10774	0.211041
LOC102633783	7.28271	-0.0176514	0.111427	0.211242
Tmem53	3.66449	0.0103409	0.113434	0.211269
Mir9-3hg	7.78421	-0.0182897	0.111308	0.211419
Lama3	12.9509	0.023317	0.110068	0.211725
Gm15501	22.0218	-0.0232126	0.110079	0.212065
Phactr1	14.5475	-0.0212893	0.110606	0.212564
Il36a	10.5369	-0.0215421	0.110531	0.212712
Slc52a3	5.07537	0.0137843	0.112062	0.21273
Ccna2	8.43155	-0.0185504	0.11119	0.21298
Msrb2	18.4518	-0.0263447	0.108745	0.213209
Zfp462	6.43296	0.014671	0.111857	0.213436
4930412M03Rik	4.04338	0.0142157	0.111923	0.214089
Nbl1	12.8386	-0.0218478	0.110358	0.214217
Bloc1s6os	4.08142	-0.0129613	0.112202	0.214466
Zfp940	24.1485	0.0292052	0.106969	0.214687
Ak9	4.44959	-0.0146154	0.111804	0.215252
Tubb1	21.5636	-0.0275711	0.10786	0.215831
Nav3	3.04549	0.0116943	0.112543	0.216434
Nkain1	20.2818	0.0261933	0.108482	0.217058
Fbxo47	18.3093	-0.0219437	0.110156	0.217084
9130008F23Rik	6.48199	-0.0174162	0.111186	0.218049
Sptbn4	12.7652	0.0221236	0.110022	0.218361
AA388235	4.18813	0.0122062	0.112288	0.218539
2810029C07Rik	8.7666	0.0189431	0.110828	0.219091
Apc2	15.2931	0.0208667	0.110346	0.219183
Lgalsl	17.8109	-0.0212825	0.110186	0.219909
Ddr1	15.719	-0.0172079	0.111141	0.220128
Hebp2	3.34486	-0.0116118	0.112441	0.220255
B3gat2	7.18747	0.0145208	0.111593	0.221939
Trim2	17.1926	0.0248755	0.108697	0.222065
Yes1	5.28314	-0.0106417	0.112803	0.222569
Tdg-ps2	12.2054	-0.0227284	0.109532	0.222796
Mdk	21.4668	-0.0247516	0.108534	0.224861
Zfp808	19.6756	0.0231182	0.109215	0.225284
Apba2	2.27881	-0.00750105	0.116072	0.225965
Ttyh1	2.27881	-0.00750105	0.116072	0.225965
Baiap2l1	7.90461	-0.0185314	0.110587	0.226345
Gm10419	7.86646	-0.0176808	0.110782	0.226405
4930555A03Rik	8.79515	0.0177951	0.110729	0.227043
H3f5	7.23038	0.0177182	0.110739	0.227209
4930526I15Rik	13.5651	0.0226635	0.109227	0.227777
Gm16861	9.95598	-0.0175122	0.110748	0.228093
Trim46	13.7966	0.0206974	0.109901	0.228093
Rps6kl1	10.1832	0.017512	0.110721	0.228746
Plekhs1	4.71887	-0.0148804	0.111254	0.229669
Gm16174	11.4439	0.0215446	0.109505	0.230013
Grtp1	11.2683	-0.0209289	0.109664	0.230958
Anks6	20.3872	0.0239274	0.108446	0.231102
Cfap298	21.8842	0.0272195	0.10655	0.231272
Il17rc	7.46063	-0.0171027	0.11066	0.23254
Nrcam	6.89259	-0.013515	0.111468	0.232608
Itgb3bp	17.4137	-0.0242224	0.108151	0.233073
Ccdc62	17.6226	-0.0252589	0.10755	0.233646
Lipt1	15.4531	-0.0241809	0.108115	0.233822
Ric3	6.33057	-0.0159775	0.11086	0.234026
Rab15	5.58355	-0.0156441	0.110924	0.234342
Nim1k	21.7858	0.0267143	0.106577	0.234462
Siglecg	10.3323	-0.0204419	0.109616	0.234744
Cables1	6.67996	-0.0172507	0.110534	0.234752
Tmem178	20.4853	-0.026031	0.106986	0.234817
Klrb1b	26.7489	0.0258129	0.107087	0.235194
Rin1	24.3848	-0.0269273	0.106319	0.235606
Lrrc14b	11.277	0.0203719	0.109555	0.236294
Map3k13	21.7401	0.0199669	0.109657	0.23694
Asgr2	5.70044	0.0119863	0.111762	0.237023
Gm12592	9.6379	-0.0189553	0.109951	0.23746
1700056E22Rik	7.52559	0.0178042	0.110275	0.237503
Rpl39l	7.46453	-0.0171691	0.110381	0.238959
Prr18	3.86213	0.0120729	0.111669	0.239128
Kif7	21.6535	-0.0261606	0.106487	0.239301
Gm15246	9.13882	0.0194078	0.109692	0.239832
Mcpt8	4.44264	-0.00922601	0.113074	0.240013
Gm2396	25.3214	-0.0264661	0.106149	0.240637
Nrbp2	6.91917	0.0166389	0.110443	0.240818
Tmem151a	8.99712	-0.0180258	0.11002	0.241893
Tfap4	13.3977	0.022453	0.108318	0.242713
Gm6402	4.04705	0.0095249	0.112732	0.243198
Ulk4	12.5562	0.0192713	0.109552	0.243494
Tgfbr3l	8.70342	0.0175316	0.11008	0.2438
Syngap1	20.943	0.0228754	0.108001	0.244313
Abtb3	8.04646	0.0183122	0.109797	0.2449
Gjb2	9.23906	-0.0121101	0.111463	0.245546
Art2b	5.7498	0.0138074	0.110978	0.245783
Farp1	22.589	-0.0195084	0.109348	0.245881
Gm5127	11.8669	0.018994	0.109523	0.245974
1700012B09Rik	21.5563	-0.0262314	0.105793	0.246059
Acsbg1	8.18221	-0.0177076	0.109878	0.247279
Myl9	7.9147	-0.0121394	0.111398	0.247444
Celf3	11.7575	-0.0209072	0.108712	0.247461
Rpp40	9.73934	0.0165805	0.110196	0.247523
Cep55	17.8775	-0.0240166	0.107117	0.247737
Saa1	4.7052	-0.0136939	0.11093	0.248257
Ptprk	4.97901	-0.012677	0.111171	0.24958
Rarres1	3.74009	-0.00775717	0.114147	0.251327
Il1rl2	13.7806	-0.0219356	0.107975	0.251619
Ngf	6.81591	-0.0160773	0.110153	0.252315
Serpinb12	20.7359	-0.0229598	0.107343	0.252833
BC037032	8.87541	-0.0176387	0.109656	0.252843
Gnaz	8.97834	-0.0171523	0.109792	0.253305
Ksr2	14.8782	-0.0186498	0.109281	0.253416
Gm15421	4.8257	0.0131984	0.110906	0.253429
Cfap157	15.875	0.0232341	0.107091	0.254085
Ica1l	4.69188	0.0138576	0.110702	0.254108
Kiss1r	14.7781	0.0187533	0.109184	0.254636
Gm15728	9.59767	0.019198	0.109008	0.254744
Klrb1c	2.2422	0.0069356	0.115351	0.254904
Syp	17.0492	-0.0226642	0.107336	0.255255
Mir5103	2.59237	-0.00730836	0.11458	0.256311
Abca9	25.6237	0.0254396	0.105382	0.256649
Plcd4	16.2106	-0.0206044	0.108161	0.259061
Hspb1	17.7961	-0.0228882	0.106885	0.259635
4932441J04Rik	18.8391	0.0202708	0.10823	0.260571
Tnnt1	11.1244	0.019148	0.108725	0.260647
Cc2d2a	6.64749	0.0144244	0.110321	0.261017
B930059L03Rik	7.0021	0.016211	0.109777	0.261119
Gmpr	7.16574	0.0164509	0.109682	0.261548
Gm7008	4.18717	0.0131582	0.110665	0.261853
Trim34b	22.2578	-0.0255429	0.104774	0.262174
Ltb	21.2801	0.0213999	0.107562	0.262191
Armcx2	16.3881	-0.0188716	0.108732	0.262783
Pdlim1	13.249	-0.0175849	0.109195	0.263713
D930048N14Rik	3.91005	0.0102787	0.111646	0.263724
Gm46901	5.50392	-0.0140122	0.110353	0.263787
4930581F22Rik	8.94133	0.0158369	0.109794	0.263799
Frg2f1	13.5912	-0.0191165	0.108566	0.263981
H4c4	4.10462	-0.0112929	0.111202	0.26441
A630001O12Rik	5.35182	-0.0145775	0.110143	0.265025
Macc1	8.98657	0.0156813	0.109787	0.26535
Adam33	15.7113	0.0221643	0.106892	0.265619
Matn2	5.93588	0.0106044	0.111437	0.265895
Gm19897	9.66163	0.0161029	0.109577	0.267196
Ccnb2	5.01846	-0.0136908	0.110319	0.267955
Cd248	12.9552	-0.0126355	0.110631	0.268481
Tmem150a	10.8454	0.0184364	0.10844	0.272378
Enpp5	9.96398	-0.017677	0.108741	0.272958
2610035D17Rik	12.8613	0.0197854	0.107734	0.273401
Flt3	6.34166	-0.0117145	0.110784	0.274025
Pbld2	7.5975	0.0166518	0.109101	0.274129
Fam229b	10.3472	0.0179913	0.108538	0.274412
Gm11520	4.63141	-0.0131379	0.110293	0.274565
Wwc1	7.0479	-0.0141584	0.109959	0.274641
Srl	24.8607	0.0243709	0.104545	0.275083
Mettl27	12.284	0.017729	0.108611	0.275289
Gm38499	9.79049	-0.0174106	0.108746	0.275296
H2-T27	3.91467	0.0116955	0.110729	0.276291
Gm36109	4.7007	-0.0115686	0.110774	0.276297
Gm7931	4.533	-0.0131372	0.110241	0.276314
Gm36210	18.0112	0.0229999	0.10552	0.276411
Ptchd1	7.10719	-0.0153744	0.109475	0.276677
D630045J12Rik	15.7224	0.0219685	0.106227	0.276721
Npr2	4.12159	-0.0106539	0.111096	0.277563
Derl3	7.2328	0.0119716	0.110595	0.27762
Cnih2	4.38514	0.0126804	0.110332	0.27838
Fah	12.4517	0.019396	0.107649	0.27852
Kmo	13.4418	-0.0131493	0.110151	0.279204
P2rx5	14.8752	0.0197395	0.10742	0.279293
Plxna4	9.24417	-0.0175404	0.108498	0.279526
Gm16364	5.82022	0.0124762	0.110361	0.279767
Slc25a21	7.70652	-0.0152596	0.109399	0.279927
Tnfrsf18	15.1333	0.019497	0.107506	0.280107
Fmod	8.97721	-0.00904748	0.111833	0.280868
Gm3230	20.7396	-0.0224552	0.105553	0.281159
Dzank1	8.86042	-0.0172836	0.108526	0.281411
Aldh1a2	11.4584	-0.0182474	0.108074	0.281507
Cavin4	3.31147	0.0100084	0.111281	0.281516
Rhbdl1	5.63997	0.0144434	0.109596	0.282718
Tnfaip6	6.865	-0.0156501	0.109108	0.283762
Prr11	23.4831	0.0243336	0.103727	0.284292
Axdnd1	13.9314	-0.016031	0.108923	0.284609
Ccdc89	6.34701	-0.01132	0.110643	0.284625
Chek1	12.6227	-0.019839	0.107043	0.284753
Ocln	13.2642	-0.0192417	0.107378	0.284885
Dhh	7.93404	0.0153203	0.109188	0.285063
Prss46	8.56798	-0.0153775	0.109152	0.285442
Ddah1	14.1173	-0.0182905	0.107848	0.285585
Snord89	6.76265	0.0141565	0.109585	0.286164
Gnat3	7.7829	-0.014904	0.1093	0.286393
Tmem181c-ps	4.34211	0.00953267	0.111369	0.287298
Avpr2	10.0513	0.0124771	0.110146	0.287382
Vmn2r29	4.72471	-0.0124016	0.110165	0.287655
Fbxl12os	19.0224	-0.0222456	0.105171	0.288197
Gm13985	9.90703	-0.0171738	0.108247	0.288707
Pard3	5.54814	-0.0113095	0.11053	0.289037
Ccdc106	14.2158	0.0184419	0.107565	0.289544
Steap2	6.81689	-0.0100917	0.11101	0.2903
Gm20605	21.6617	-0.0231666	0.104208	0.290656
Tctn2	10.014	0.0179918	0.107731	0.29097
Hmcn1	15.5483	0.0208293	0.106012	0.290994
Rec114	9.10011	0.0162547	0.108567	0.291053
Hdac11	10.4028	0.0163265	0.108478	0.292416
Snord22	6.42492	-0.0147216	0.109154	0.292536
Phf11c	9.93022	-0.0178268	0.107732	0.292709
Gpr34	18.8694	-0.0182624	0.107463	0.293398
1810024B03Rik	12.3733	0.0170488	0.108077	0.293771
Dapk2	3.37705	-0.0100525	0.110939	0.293776
Gm15232	13.119	0.0189336	0.107052	0.293903
Tmem198	3.84374	-0.0102947	0.110817	0.294188
Yjefn3	13.9016	-0.0198711	0.106447	0.294266
Cd276	26.0322	0.0237659	0.103207	0.29562
E130112N10Rik	10.0936	0.01785	0.10752	0.296737
Hpgd	13.8789	-0.0193568	0.106615	0.296986
Ppm1e	6.90298	0.0133672	0.109528	0.297255
Siglecf	10.4943	-0.014185	0.109187	0.297842
Gm11944	7.38585	0.0150381	0.108796	0.298844
1700086O06Rik	15.457	-0.0189462	0.106696	0.300088
Syn3	14.0313	0.0190108	0.106642	0.300311
Tnfsf13os	2.93	-0.00897431	0.111335	0.300568
Kif4	23.9919	0.0203786	0.105599	0.301973
Klhdc8b	12.086	0.0187766	0.106628	0.303184
Slco5a1	7.36183	0.013933	0.109055	0.304932
Fkbp11	5.5113	-0.00968523	0.110817	0.305664
Nthl1	21.9574	-0.0229337	0.103103	0.305771
A330074K22Rik	21.1148	0.0193893	0.106054	0.305986
4930506C21Rik	6.01598	0.0139569	0.109009	0.306034
Pdzd9	4.83889	0.012561	0.109571	0.306471
Nat14	16.3534	0.0191899	0.106122	0.307148
Apod	25.1365	-0.023082	0.102794	0.307525
Acer2	26.0618	-0.0209204	0.104755	0.30798
Nup210l	13.1585	0.0189869	0.106212	0.307988
Rbm4	6.12581	-0.0136464	0.109066	0.308335
Sox5	5.72081	-0.0113067	0.110015	0.308852
Stc1	7.16919	0.0148288	0.10849	0.30971
Fbln5	8.02283	-0.0151985	0.108298	0.310109
Bdh1	20.9358	0.021388	0.104145	0.310756
Dnajb3	5.40402	-0.00842972	0.111412	0.310982
Hecw2	3.91043	-0.0100223	0.110512	0.311411
Gm10052	23.692	0.0199161	0.105298	0.311781
Gm26885	5.09183	-0.0103821	0.110331	0.312065
Lrrc39	10.806	-0.0159785	0.107812	0.31229
Parp16	26.7448	0.0228566	0.102569	0.312547
Abhd14a	12.5742	-0.0171743	0.107112	0.31284
Pcdhb22	21.0515	-0.0204296	0.104799	0.313049
Gm28364	3.74334	-0.0108065	0.110104	0.313667
Stxbp3-ps	21.9807	-0.0220432	0.10328	0.313879
Gcsam	9.88242	0.0150937	0.108192	0.314198
B230217C12Rik	8.46191	0.0124076	0.109386	0.315144
Lamb2	21.1454	-0.0195327	0.105275	0.316703
Cage1	18.6099	0.0205114	0.10437	0.318095
Art3	17.0689	-0.0204439	0.10434	0.319323
Gm36897	14.4166	0.0190706	0.105433	0.319872
Pih1d2	18.2628	0.0189431	0.105462	0.320984
Gucy2g	6.83254	0.0130049	0.108922	0.321886
Nyap1	15.4202	0.0190465	0.105302	0.322271
Syt9	2.27828	-0.00617421	0.11349	0.322379
Ung	6.10928	0.0132753	0.10874	0.323685
Tbx21	7.79168	0.0151475	0.107784	0.323883
Prss23	11.2158	-0.0144889	0.108119	0.32431
4930412C18Rik	4.93815	-0.0119457	0.109327	0.324391
Islr2	7.27525	-0.0142122	0.108247	0.324699
Dkk3	5.8605	0.0110294	0.109724	0.324798
Smoc2	4.51494	-0.00972246	0.11033	0.324993
1110032F04Rik	26.3805	-0.0221542	0.102072	0.326406
Fgf7	5.64512	-0.00979142	0.110254	0.326768
Cfap96	3.71872	-0.00950099	0.110388	0.327286
Gm10575	6.92191	0.01255	0.108968	0.327316
Shisa3	8.58314	0.0146842	0.107888	0.327689
Gm15326	10.8584	-0.0161044	0.107058	0.327833
Lrcol1	10.1626	-0.0153637	0.107491	0.328084
Ip6k3	4.3447	0.00801693	0.111254	0.328524
Gprc5a	26.1882	0.0185936	0.105227	0.329299
1700022N22Rik	11.6674	-0.0162787	0.106881	0.329301
Dll1	26.5716	-0.0161991	0.106904	0.329905
Pcdhac2	3.53469	0.00647284	0.112749	0.330022
Hmgb3	13.5349	0.0170332	0.106335	0.330224
Ctxn1	8.13277	-0.015148	0.107486	0.331262
Myo6	12.7979	0.0161868	0.106801	0.332298
Abcg4	3.89758	-0.00961601	0.110205	0.332575
Pianp	5.91285	-0.0132651	0.108455	0.332664
Gm37120	6.52347	-0.0102545	0.109883	0.332889
Slc35g1	20.49	0.019819	0.103924	0.332999
Fam221a	16.9096	-0.0196937	0.104024	0.333234
Mir7115	6.80935	0.013864	0.10812	0.333408
Abca17	16.7015	0.0185176	0.104987	0.334214
Eda2r	18.654	-0.0199328	0.103723	0.334297
Dpf1	22.2482	0.0204462	0.103158	0.335106
4930426I24Rik	6.0425	0.0128433	0.108582	0.335335
Mirt1	2.90017	-0.00825253	0.110922	0.335416
Sh2d5	8.87441	0.0144784	0.107689	0.335912
Ms4a8a	6.35293	-0.0134585	0.108245	0.336
Slc22a23	15.3704	0.0185097	0.104863	0.33633
Snora2b	1.96928	0.00582999	0.113529	0.336957
Tldc2	17.6753	-0.0199431	0.103515	0.337015
Knstrn	23.3798	-0.0212552	0.10208	0.337734
Htr2b	10.0292	-0.0112675	0.109242	0.339177
Rasgrp3	5.49249	0.0123079	0.108726	0.339441
Rarres2	5.22003	-0.00785908	0.111099	0.339503
Gm41640	6.11284	0.012582	0.108568	0.340095
Mzf1	9.55955	-0.0116807	0.108989	0.341128
Nek2	7.2052	0.0131311	0.108245	0.341235
Fcrl5	5.44355	-0.0122749	0.108681	0.341513
Gpc6	6.43872	-0.00893883	0.110356	0.341748
Tmem238	4.18803	-0.00968977	0.109949	0.341931
Ccr10	8.2083	0.0129049	0.108342	0.341939
Nyap2	22.6713	-0.0199734	0.103109	0.342039
Knl1	8.04088	0.0140737	0.107679	0.3424
Ypel1	7.6927	-0.0142586	0.107567	0.342488
Slc16a11	6.42567	-0.0103514	0.109591	0.343023
Cd79b	8.22007	0.0140965	0.10763	0.343359
Zfp972	4.84305	-0.010957	0.109279	0.343565
Snhg10	10.7032	0.0153277	0.106845	0.343825
Efna3	22.6788	-0.0212696	0.101476	0.344436
Ltc4s	8.76901	0.0150646	0.106984	0.344589
Robo2	5.94778	-0.0120544	0.108692	0.344964
Lnx1	4.28643	-0.00950739	0.109973	0.345003
Ptprf	15.5129	0.0176241	0.104943	0.347411
Tcap	5.28084	0.0117387	0.108741	0.348942
Ica1	4.97484	0.00988532	0.10968	0.349139
Cped1	11.7701	-0.016837	0.105479	0.349404
Adgrf5	16.7931	-0.00893635	0.110151	0.350883
Snai2	8.72675	-0.010477	0.109307	0.352018
Grem1	24.9253	-0.0173907	0.104872	0.35204
Csn2	6.45715	-0.0107627	0.109157	0.352143
Nfatc4	8.61288	-0.010397	0.10934	0.352327
Col9a3	19.2392	-0.0171413	0.105016	0.35325
Gm15787	6.06113	0.0102397	0.109393	0.353517
4930546C10Rik	3.94637	0.00951384	0.109771	0.35365
Oprd1	3.94637	0.00951384	0.109771	0.35365
Rps23rg1	20.7101	0.0184494	0.103766	0.354223
St6galnac5	6.53996	-0.0126487	0.108073	0.354751
Evc2	4.50621	-0.00620062	0.112298	0.355618
Draxin	5.2533	-0.0114138	0.108721	0.355784
Adam12	15.9314	-0.0107856	0.109039	0.356299
Cela1	23.5358	-0.0197812	0.102192	0.356575
Arhgef5	14.8372	0.0158662	0.105849	0.35705
Ccdc159	9.30865	0.014946	0.106509	0.357515
Sdk1	6.24524	-0.00938682	0.109745	0.35777
Prkcz	6.80856	-0.0127324	0.107926	0.357802
Ttc23	15.0696	0.017152	0.104587	0.360562
0610043K17Rik	14.9486	-0.0177872	0.10398	0.3608
Itga2b	6.31935	0.0104095	0.109123	0.360847
Gm26797	10.0727	0.0132017	0.10751	0.361657
Wdr93	5.64761	0.0095338	0.109574	0.361747
Pkp3	19.0894	0.0135657	0.107206	0.363613
Fabp7	15.2167	-0.0162947	0.105143	0.364069
A930033H14Rik	12.8282	0.0128864	0.107612	0.364404
Gm10499	4.75225	0.0110177	0.108671	0.36556
Asprv1	10.3127	-0.0135144	0.107083	0.367824
Prss36	18.0595	0.0186897	0.102505	0.368652
Ckap2	9.09307	0.0138746	0.106797	0.368806
Art2a	23.3488	0.0194369	0.10159	0.369171
Clec12b	11.7484	0.0159889	0.105125	0.369369
A830035O19Rik	4.92328	-0.00917409	0.109598	0.369514
Dpep1	10.3963	-0.00770508	0.110515	0.369637
Mok	18.9116	-0.0171341	0.10405	0.369857
Tmem91	4.23765	0.009371	0.10947	0.370214
U90926	3.99632	-0.00872753	0.109826	0.371002
Hsd11b1	5.22752	-0.00914129	0.109575	0.3714
Zfp960	10.9274	-0.0155203	0.105368	0.372441
Gata2	8.9384	-0.0101743	0.10896	0.372659
Chrnb1	13.2674	0.0128535	0.107323	0.373406
Rfx2	5.73482	-0.0115542	0.108134	0.373662
Jpx	24.4568	-0.0192292	0.101468	0.373842
Prg4	8.09192	0.0118498	0.107944	0.373993
Zfyve28	9.40123	0.0120695	0.107787	0.374643
Plekhf1	18.9353	-0.0186729	0.101976	0.375998
Esco2	2.58074	-0.00645629	0.11143	0.376234
Gm13807	6.47401	-0.0118369	0.107878	0.376403
Hc	8.936	-0.0136372	0.106631	0.377326
LOC664787	12.8251	0.0125132	0.107404	0.377599
Smim33	6.23905	-0.0111931	0.108188	0.379365
Tgm4	7.707	-0.0117097	0.10786	0.379621
Mfsd2b	15.5783	-0.0171033	0.10344	0.380195
Pclaf	9.11403	-0.0132279	0.106816	0.380241
Triqk	6.06511	-0.00930434	0.109264	0.380955
2810408I11Rik	20.3388	0.0186385	0.101627	0.381086
Proca1	8.67844	0.0135544	0.106461	0.38317
Asic3	4.02529	0.00832873	0.109798	0.383621
0610009L18Rik	26.2991	0.02017	0.0992928	0.383972
Ssmem1	4.77103	0.0102303	0.108643	0.384016
Igflr1	14.2712	0.0130839	0.106765	0.384359
Gm2788	17.0307	-0.0163955	0.103867	0.385143
Cpm	5.9504	-0.0108851	0.108204	0.38554
Sox11	4.04478	0.00863296	0.109554	0.386069
Ccr1l1	10.5255	-0.0141009	0.105907	0.386145
1700028J19Rik	11.205	-0.0151507	0.104996	0.386319
Wfdc21	11.5763	-0.0115209	0.107772	0.386478
Gm32950	3.98623	-0.00671828	0.110917	0.387054
Kifc5b	22.6407	0.0183444	0.10146	0.387979
Ccdc18	5.46599	0.0111296	0.107964	0.388544
Nradd	14.8684	-0.0149858	0.105023	0.388775
Exd1	12.2549	-0.014904	0.105058	0.389558
Ar	7.19824	-0.0117398	0.107517	0.39001
Mir7-1	8.73472	-0.0125393	0.106953	0.390097
Dnaja4	12.8558	0.0158591	0.104076	0.390903
1700030C10Rik	5.03231	0.00584189	0.111766	0.390926
Gm52456	6.83917	0.0118328	0.107407	0.391456
Gm14023	10.3259	0.0133032	0.106308	0.39186
Omg	7.08053	0.0100304	0.108561	0.392062
Gm10658	4.87831	0.00884918	0.109253	0.393656
Ramacl	9.52876	0.013708	0.10589	0.39404
Mmp10	3.58601	-0.00658879	0.110878	0.394067
Gm6644	4.90761	-0.0106234	0.108132	0.394146
Serinc4	23.8523	0.0177859	0.101627	0.395084
Rpl17-ps10	13.3291	-0.0158012	0.103887	0.395257
H2-T26	8.49652	-0.0119523	0.107197	0.39531
Cdr2l	4.63402	-0.00859365	0.10934	0.397043
Tiam2	11.8375	-0.0108868	0.107867	0.397445
1700007L15Rik	24.1485	0.0178374	0.101381	0.397469
Gzmm	13.7733	0.014462	0.105061	0.397777
Ccdc121rt3	4.26088	-0.00675376	0.110634	0.39842
Gm16214	3.67983	0.00831633	0.109483	0.398691
Rab11fip4	6.63457	0.00962174	0.108648	0.398907
Tmem47	7.18562	-0.0078355	0.109783	0.399719
H2-Eb2	8.16248	-0.0122131	0.106851	0.399824
A930024E05Rik	5.40397	0.0107237	0.107898	0.400188
Efhd1	6.17752	-0.01136	0.107453	0.400411
S1pr3	16.3005	0.0100334	0.10833	0.401051
Snora70	6.08421	-0.0113614	0.107385	0.402576
Tgfbr3	12.1979	-0.0135923	0.105613	0.40279
Hs3st3b1	4.2403	0.00857328	0.109221	0.403079
Mex3a	8.11612	0.0117193	0.107106	0.403154
Mcts2	5.07062	0.00891508	0.108993	0.403428
Nodal	12.2589	0.00968226	0.108462	0.404895
Iqcd	9.04544	0.0125669	0.106378	0.405214
Txk	8.73539	0.0123662	0.106513	0.405917
Pxdc1	9.68672	-0.0133747	0.105656	0.406213
Spsb4	23.3178	0.0170505	0.101499	0.409646
Adamts5	5.96504	0.00669729	0.110439	0.409812
Crip2	16.6359	-0.0105518	0.107738	0.409979
Klk1b1	15.3924	-0.0159867	0.102762	0.410543
Fam89a	6.12903	-0.0101714	0.107982	0.410722
Slc39a5	5.32116	-0.01054	0.107669	0.412683
Abi3bp	5.43163	0.00884862	0.108791	0.414204
Fbxl21	8.2692	-0.0126012	0.10599	0.414504
Lamb3	17.2323	0.0149307	0.103715	0.414683
H2bc8	4.67536	0.00968631	0.108211	0.414723
Sap18b	23.6363	0.0173464	0.100711	0.414751
Macrod1	17.171	-0.0161631	0.10224	0.415289
Snord14e	16.4837	-0.0157556	0.102716	0.415631
Mir3098	7.41498	-0.0112791	0.107003	0.41644
Ttn	4.48807	0.00777979	0.109463	0.416917
Unc5c	14.0788	-0.0135089	0.10492	0.419928
Noxred1	16.8169	0.0154355	0.102819	0.420124
LOC115489488	13.8367	-0.0138335	0.104532	0.42124
Nacad	8.44724	-0.0119617	0.106265	0.42169
BC106179	4.2231	-0.00763755	0.109463	0.421834
Lrrn4cl	4.98792	-0.0085329	0.108829	0.422039
2700054A10Rik	5.18521	-0.0101204	0.107685	0.422881
Mmp23	9.27324	0.0124028	0.10582	0.423207
Cxcr6	7.93468	-0.010967	0.107008	0.423879
Ppp1r36dn	12.8192	-0.0140806	0.10411	0.424492
Camk2n1	8.16768	0.00883174	0.108562	0.424641
Gm28043	5.62858	-0.00997739	0.107672	0.427164
Grin3b	12.4942	0.0138598	0.104203	0.427301
C1qtnf1	6.41315	-0.00983515	0.107764	0.427689
Icam5	13.3154	0.0139457	0.104085	0.427795
Sh2d4b	13.1301	0.0136022	0.104439	0.428042
Mterf1b	14.7305	-0.0136045	0.104425	0.428298
Col4a5	9.06598	0.0117877	0.106166	0.428447
Sgce	7.14248	-0.0102156	0.107441	0.428922
5031434O11Rik	16.6952	0.0148803	0.102916	0.429562
Gfi1	6.46127	0.0109259	0.106831	0.430396
Adgrb1	3.57838	-0.00757941	0.109322	0.430674
Tmod1	19.0592	-0.0140496	0.103713	0.432702
Fat4	21.0688	-0.0143607	0.103307	0.433544
Hook1	8.9898	0.0124897	0.105288	0.434151
Prr36	17.1777	0.0123897	0.10537	0.434536
Rnf17	26.5632	0.0159324	0.101193	0.434923
Tox2	10.108	-0.0128955	0.104802	0.435945
Ndrg4	21.6644	0.016017	0.100983	0.436157
Tuba8	5.22312	-0.0064139	0.110129	0.436785
Celsr2	3.30434	-0.00716289	0.109508	0.437016
Mir17hg	12.848	0.0139873	0.103547	0.437119
Stap2	5.39813	0.0102171	0.107197	0.437185
Ccdc80	15.3815	-0.0089842	0.108124	0.438283
4933417D19Rik	7.34701	-0.0094092	0.1078	0.43836
Traf4	22.1562	0.0150123	0.102195	0.438578
Sema6c	5.83682	-0.00619628	0.110287	0.438766
Dynlt1f	21.4067	0.0153883	0.101674	0.438856
Gm6225	10.8451	0.0133225	0.104167	0.439706
Catip	6.93379	0.0112485	0.106207	0.440516
Krtcap3	19.9528	0.013	0.104476	0.440577
Rmrp	15.5922	0.0148076	0.102289	0.441331
Ifitm10	4.42215	-0.00893752	0.108071	0.44183
Ugt1a6a	16.3405	-0.0149381	0.102015	0.442916
Cdca7	5.35984	0.00821098	0.10858	0.443479
Plppr3	16.5226	0.0146892	0.102268	0.444144
Gm20324	11.5312	0.013522	0.103703	0.444363
Cdk15	7.11299	0.0110733	0.1062	0.445207
Rhoj	11.9734	-0.0112575	0.106013	0.445639
Cripto	17.7783	0.0131946	0.104007	0.445788
Gm26536	20.524	-0.0158306	0.100487	0.44656
Ptprg	13.2461	0.0116367	0.105609	0.44673
Serpina3h	17.5585	-0.0153627	0.10116	0.446836
Plaat5	4.26971	-0.0055771	0.110739	0.447491
Ift81	21.2849	0.0152283	0.101233	0.448575
Epdr1	12.7713	-0.0116991	0.105442	0.449385
Ggt7	4.42938	-0.00745479	0.109008	0.45035
Plekhh2	10.7305	-0.0126865	0.104309	0.451355
Gabrb1	4.22614	0.00888259	0.10787	0.451549
Snora41	4.16637	0.00754059	0.108896	0.45252
Rras2	14.8058	0.0127979	0.104102	0.453045
Unc13b	7.00844	-0.0106521	0.106258	0.454664
Gm7429	5.53265	0.00710058	0.109191	0.455039
Naip7	8.00645	-0.0111371	0.10577	0.455304
2310034G01Rik	4.86291	-0.00789971	0.108553	0.455399
Gm14963	13.7542	-0.0137139	0.102861	0.455457
Ctrl	17.7545	0.0131384	0.103574	0.45555
Hes7	8.84257	0.00882389	0.107793	0.45643
Foxs1	3.33075	-0.00480979	0.11146	0.460039
Hesx1	6.26416	-0.00791295	0.108437	0.460123
Shroom4	4.00991	0.00583612	0.1102	0.460271
Xylb	26.7643	-0.0169735	0.0973034	0.460787
Gm3704	17.2126	-0.0115927	0.105041	0.461875
Pter	24.4334	0.0157375	0.0993971	0.462372
Rnase10	10.5791	-0.0118924	0.104672	0.462813
Rnf183	14.5198	0.0112469	0.105368	0.462822
Cdca3	22.4293	0.01611	0.0986957	0.463034
Ttc21a	5.87182	0.00948778	0.107036	0.463485
Smarca5-ps	5.78499	0.0084736	0.10786	0.465201
Svip	8.26051	0.0105822	0.105895	0.466866
Gm16023	13.7121	-0.0133012	0.102718	0.467414
Plekha6	18.7502	0.0150542	0.100019	0.468911
Snora7a	3.72051	-0.0076293	0.108468	0.469049
Snora64	5.71537	-0.00849283	0.107739	0.469371
Gm4890	6.55022	-0.00911232	0.10718	0.470095
Mustn1	10.7515	0.011667	0.104587	0.470493
Vsig8	11.1087	0.0119344	0.104186	0.472412
Frmd7	5.18592	-0.00738382	0.108597	0.472425
Snora81	12.5213	-0.012392	0.103605	0.472829
Tnfsf13	4.54335	0.00782488	0.108215	0.473041
Cand2	2.77254	-0.00454071	0.111536	0.474423
Atg9b	8.58574	0.00979786	0.106403	0.474645
Fbxo24	3.02806	0.00661334	0.109181	0.475732
Gpx8	15.4473	-0.00962319	0.106528	0.476022
Gm16793	15.8097	-0.0139547	0.10125	0.476041
Sorbs2	7.43742	0.0103034	0.105847	0.476074
Amotl1	24.2287	-0.0143378	0.100597	0.476829
Stkld1	14.0196	0.0133696	0.102064	0.476887
Nynrin	9.10176	0.00935653	0.106715	0.47825
Thrb	4.33801	-0.0055123	0.110172	0.478358
Patj	16.5997	0.0135727	0.101626	0.47912
Cdh5	20.3013	-0.0146461	0.0998683	0.479801
Gm39874	3.88957	0.00715103	0.108635	0.479828
Niban3	14.6835	-0.0132081	0.102097	0.48016
4732491K20Rik	16.9883	-0.0140707	0.100779	0.48029
H3f3c	15.1594	-0.0129396	0.102192	0.48507
Tmod2	8.74191	0.00927876	0.106558	0.485757
Tmigd1	3.69152	0.00649714	0.109077	0.48604
Xlr3a	3.9444	-0.00544544	0.110086	0.486285
Xlr4a	23.6473	0.0151283	0.0984675	0.486405
Stx1a	6.09575	-0.00913363	0.106667	0.486864
Wwtr1	5.46862	-0.00736315	0.108268	0.48819
Gm10863	12.3919	-0.0115203	0.103934	0.488559
Prrt1	21.5327	0.012918	0.102011	0.488608
Snora73a	8.72836	0.0105436	0.105093	0.489038
Epb41l4b	9.35808	0.0110852	0.104433	0.489504
Pmel	10.8595	0.0112776	0.104168	0.49009
Clec1a	11.8368	0.0116879	0.103597	0.491035
Greb1l	5.40457	-0.00903634	0.106635	0.49106
C920021L13Rik	26.471	-0.015739	0.0967953	0.491284
Fxyd2	7.3811	0.00971795	0.105888	0.492329
Cdo1	8.31042	0.0105138	0.104987	0.492543
Far1os	4.34332	0.00766727	0.107886	0.492881
Tm4sf19	12.4067	-0.0119747	0.103019	0.494726
Slc4a8	17.0053	0.0112501	0.103946	0.495612
Oip5	10.6347	-0.0112732	0.10389	0.496167
Gabbr1	3.968	-0.00531034	0.110037	0.496208
A830082N09Rik	8.23866	-0.010239	0.105129	0.497008
Gm14040	7.65873	-0.00992281	0.105483	0.497259
Ly6c1	24.0649	0.0143642	0.0989646	0.497564
Slco4a1	6.37388	0.00760145	0.107825	0.497929
Filip1	9.55489	0.0110455	0.104044	0.499183
3300002I08Rik	11.2071	0.0108524	0.104256	0.499957
Adam32	9.40263	0.00931219	0.106049	0.500372
Arhgap27os3	7.15837	0.0094512	0.105881	0.500864
LOC102637792	4.50234	-0.0071153	0.1082	0.501146
Cfap53	9.24334	-0.00912848	0.106201	0.501771
Gpr153	7.96204	0.00764181	0.107679	0.502341
Gm38521	23.9342	0.0149445	0.0973361	0.503016
Gm16287	7.59964	0.00889782	0.106395	0.503383
Zfp551	15.367	0.0128912	0.101093	0.50376
Arhgap42	5.60137	-0.0083077	0.106987	0.503945
Arvcf	11.3649	0.00924093	0.105921	0.506461
Kcnd1	5.01382	0.00704657	0.108138	0.506749
Tln2	9.82765	-0.00975038	0.105315	0.507033
4921536K21Rik	9.34931	-0.0103519	0.104579	0.507071
Coxfa4l2	5.05268	0.00835597	0.106842	0.507291
Sec14l2	12.1364	0.0110454	0.103657	0.507337
Vps37d	7.1396	0.00918458	0.105931	0.508001
Gm11787	12.1226	-0.0111861	0.103364	0.509319
Gm11998	3.35696	-0.00424799	0.11117	0.509944
Cd244a	18.3895	0.0106325	0.104063	0.510529
Gm12992	3.58644	-0.00634564	0.108716	0.510664
Kcnrg	19.8035	-0.0134497	0.0996281	0.510669
Il17c	5.8001	-0.00694128	0.108148	0.510682
Ccnb1	20.2938	0.0135922	0.0993417	0.510939
Tm4sf1	3.13805	-0.00493686	0.110171	0.511214
Yap1	17.8292	-0.0112435	0.103118	0.512531
Upk1a	7.9849	0.0100289	0.104756	0.512552
Ccdc180	17.2238	0.012916	0.100448	0.512597
G0s2	3.6578	-0.00416677	0.111231	0.513225
Recql4	11.0063	-0.00998856	0.104768	0.513511
Rbm11	5.34833	0.00785578	0.107167	0.514002
Kctd15	3.88165	-0.00596407	0.109001	0.514864
Ube4bos3	5.70556	0.00836385	0.106606	0.515003
Hddc3	23.277	-0.0139515	0.0982712	0.515407
Popdc2	8.81799	-0.00928854	0.105543	0.515595
Cryab	19.9275	0.00911852	0.105741	0.51565
9430037G07Rik	9.95636	-0.0102973	0.104271	0.51578
Gm14966	9.31948	-0.0105085	0.103979	0.515984
Dclk1	22.8566	-0.010229	0.104348	0.5161
Gm36266	26.0769	-0.0142965	0.0974835	0.516171
Alkbh3os1	5.32494	-0.00827221	0.106664	0.516361
Fam169a	4.45052	-0.00713685	0.107826	0.516395
1700099I09Rik	5.43332	0.00794762	0.107006	0.516416
Gnrh1	5.3942	0.00675731	0.108193	0.516612
Arhgef4	16.7649	-0.0127817	0.100377	0.51697
Rasgrp2	10.0406	-0.00953733	0.105162	0.517731
Egf	5.58722	0.00856054	0.106302	0.517866
Ston1	4.89843	-0.00672685	0.108175	0.518719
Gm32856	25.648	0.0145056	0.0967778	0.518787
Rpusd3	15.8317	0.0121963	0.101253	0.519027
Hpcal4	4.23366	-0.00651696	0.108366	0.519388
Tmem41a	17.2956	-0.0127771	0.100198	0.519592
Fbxo39	7.42198	-0.00847895	0.106338	0.519619
Nos1	7.42198	-0.00847895	0.106338	0.519619
Ggnbp2os	15.2674	0.0123036	0.100977	0.520449
9630028I04Rik	9.28853	-0.00904778	0.105598	0.522029
Mrgpre	13.6268	0.0104531	0.103769	0.522108
Ccr9	14.4474	0.0113853	0.102349	0.522756
Gm52148	24.9386	0.0135753	0.0983358	0.523639
Gm14322	7.53321	0.00941795	0.105069	0.523963
Plat	23.3001	0.013915	0.0975862	0.524001
Vldlr	25.8433	0.0115019	0.102046	0.52478
Mir3113	20.5242	0.0126256	0.100063	0.525314
Angptl6	16.6052	0.0125618	0.100176	0.525392
Gm14137	8.82237	0.00958586	0.104741	0.526765
Mxra7	5.77562	-0.00602309	0.108683	0.527604
Wtip	20.6864	-0.0124745	0.10014	0.528135
A930006K02Rik	14.6376	-0.0117196	0.101391	0.529577
Slc36a3os	6.96792	0.00646537	0.108181	0.530147
Adcy2	3.89119	-0.0049845	0.109734	0.530577
Hoxc10	3.89119	-0.0049845	0.109734	0.530577
Cerkl	21.2895	-0.0129588	0.0989787	0.531063
9530052C20Rik	9.65651	0.00978751	0.104224	0.532508
Adgrg1	13.1226	-0.0103191	0.103452	0.532681
Fam83c	6.83875	-0.00781861	0.106676	0.532795
Sec31b	19.5381	0.0128084	0.0991122	0.533186
Podnl1	5.48878	0.00656393	0.107984	0.534393
4930579C12Rik	13.9037	-0.0107726	0.102596	0.535717
Frey1	10.3284	-0.0103915	0.103163	0.536266
Fam171a1	5.14598	0.00754361	0.106861	0.537117
Gm14541	10.6059	0.0102992	0.103131	0.539667
Dnd1	14.103	-0.00987775	0.103689	0.541324
Micalcl	17.0011	-0.0115575	0.100895	0.54167
Cxcl1	5.43691	-0.00612248	0.108278	0.541896
Gm12669	12.3011	-0.010556	0.102585	0.542279
Gm31728	12.9416	0.0108209	0.10213	0.542584
Catsperg1	8.59908	0.00930389	0.104427	0.543411
Msh5	9.399	0.0094766	0.104179	0.54345
Zfp9	7.49164	-0.00900592	0.104838	0.543467
Etl4	7.14237	-0.00634931	0.107997	0.543678
Pacsin3	5.00865	-0.00497358	0.109466	0.544981
Gm21992	11.7591	0.00996085	0.103314	0.546439
Padi2	23.9145	-0.0129739	0.0976342	0.546467
Gm6793	3.66955	-0.00531843	0.109033	0.547146
Snhg4	18.3291	-0.0121135	0.0993692	0.547926
Mir99ahg	6.89254	0.00869774	0.105041	0.548961
Tmem17	13.7613	-0.0101467	0.102872	0.549291
Lurap1	7.78097	0.00618686	0.108039	0.54951
Hes1	25.9988	0.0124835	0.0984454	0.549677
Dpm1	12.1085	0.0100076	0.103076	0.54968
Tas1r3	26.8335	0.0134923	0.0960794	0.549791
Ninl	18.6021	0.0111601	0.101066	0.550179
Msrb3	18.5143	0.0103823	0.10243	0.550277
Robo1	7.24991	-0.00609511	0.108116	0.550539
Cers3	12.3615	-0.0088855	0.104691	0.551201
Ermardl1	10.2786	-0.00931051	0.103998	0.552922
Flnc	12.7599	0.00656831	0.107503	0.554253
Gm5915	9.80411	0.00809549	0.105633	0.554748
4930577N17Rik	15.217	-0.00949989	0.103541	0.556481
Penk	13.9225	-0.00985012	0.10296	0.556838
Nol3	7.57529	0.00841825	0.105113	0.557032
Zfp532	16.6957	0.00702771	0.106894	0.557103
H2-T25	15.9884	0.00951212	0.103477	0.557396
Ankrd23	19.0578	0.0115747	0.0997415	0.557586
Pde11a	6.6454	-0.00606893	0.107981	0.557767
Agbl3	17.251	0.0117814	0.099272	0.558092
Tmem217	5.38776	0.0062874	0.107722	0.558313
Gli3	8.50546	-0.00238555	0.115949	0.55861
Snai1	10.475	-0.00764356	0.106079	0.558892
4833407H14Rik	10.0884	-0.0091574	0.103952	0.559031
Gm41077	20.6034	-0.0114177	0.0999542	0.559051
A330069E16Rik	12.9317	0.0099681	0.102636	0.559217
Csmd1	8.1253	-0.00813744	0.105395	0.559792
Myo1b	22.0044	-0.00984095	0.10281	0.55998
Cyp2r1	11.6631	-0.00855256	0.104803	0.560089
Pdzd2	3.22146	-0.00497129	0.109163	0.560595
2810414N06Rik	23.5885	-0.0114483	0.0997775	0.560597
Cpxm1	23.3319	-0.012361	0.0977335	0.561069
Gm10654	5.20463	0.00568718	0.108322	0.561703
Icam4	7.09376	-0.00688403	0.106925	0.562164
Gng3	9.61908	-0.00889605	0.104183	0.562767
BC034090	7.37889	-0.00572987	0.108223	0.563978
Srpx2	6.07065	-0.00541902	0.108551	0.565247
Elapor2	9.92434	0.00871108	0.104354	0.565259
Col27a1	8.70373	0.00555668	0.108388	0.565473
Stamos	5.88789	-0.00710786	0.106544	0.565773
Scarf2	16.5804	0.0104715	0.10133	0.566101
3110083C13Rik	6.03775	0.00750093	0.106023	0.566249
Mmp17	7.32406	-0.00848006	0.104646	0.566544
Cenpk	22.7131	0.0123584	0.097115	0.567858
Gm2164	4.76736	0.00696575	0.106645	0.568405
Upk3b	13.9294	-0.0102567	0.101591	0.568406
B3gnt9	15.413	0.0104087	0.101293	0.568572
Mtfp1	4.58473	-0.00460361	0.109452	0.568636
Ankrd61	6.46654	-0.00769735	0.105638	0.569808
4931413K12Rik	8.8579	0.00835251	0.104675	0.57044
Plekhh1	4.7947	-0.00660417	0.107034	0.570569
Serpina3i	8.65101	0.00857745	0.104322	0.570716
Rab36	7.27104	-0.0079144	0.105282	0.571244
Zfp976	19.5764	-0.0104909	0.100934	0.571646
Gm19774	5.14361	-0.00691814	0.106609	0.571663
Gucy2c	6.42899	-0.00751457	0.10581	0.572062
Rwdd3	7.98699	-0.00722672	0.106191	0.572225
Aicda	10.36	0.00946345	0.102797	0.572313
Pabpc1l	3.08651	-0.00539599	0.108424	0.572462
Aspm	4.1462	-0.00562862	0.10813	0.573432
Rrm2	13.6917	0.00990217	0.10194	0.573547
Dnajb13	17.3119	0.0111999	0.0993089	0.573711
Tle2	26.7243	0.0122072	0.0969311	0.573749
Apol6	18.2664	-0.0101452	0.101445	0.574159
Gnao1	5.67433	-0.00717577	0.106182	0.57463
Tnni2	25.1517	0.0124364	0.0962475	0.574691
Hsd17b1	6.09509	0.00507532	0.108753	0.574822
Syde1	7.67526	-0.00573327	0.107968	0.575145
Epha2	9.6441	0.00597193	0.107634	0.577157
Nectin3	7.13333	-0.00657335	0.10687	0.577837
Spata24	15.0092	0.0103796	0.100717	0.57821
Itpka	21.6659	-0.0119418	0.0971758	0.578214
Slc25a29	8.17909	0.00858449	0.103962	0.578558
Fcrl6	14.4169	0.00847799	0.104073	0.579899
9330136K24Rik	24.0608	-0.0104038	0.100527	0.580268
Mfsd6l	11.1593	-0.00935084	0.102502	0.581405
Snora28	6.89601	-0.00583598	0.107686	0.58181
Cyp3a13	10.9128	-0.00937009	0.102426	0.582142
Ccdc69	11.9512	0.00650362	0.106801	0.583444
Myrfl	8.96158	-0.00838225	0.104054	0.58376
Gm14167	4.51328	-0.00644825	0.106846	0.584393
Ryr1	6.44061	-0.00680574	0.106358	0.584793
4831407H17Rik	20.4571	0.0115127	0.0976175	0.585075
Pcp4l1	20.8263	0.00995872	0.101085	0.585537
Nova2	9.03533	-0.00745843	0.105345	0.587363
Gm46735	11.6441	-0.00940752	0.102007	0.58821
Rab37	14.9308	0.00916569	0.102358	0.590091
Tsacc	21.3554	0.0113352	0.097584	0.59034
Cdh24	15.6224	0.00896231	0.10272	0.5904
Csta2	6.01182	0.00719128	0.105618	0.590708
Rasl2-9	15.6822	0.00980897	0.101038	0.590927
Ccdc146	14.1691	-0.00840063	0.103653	0.591703
Gm19705	16.3916	-0.00870042	0.103093	0.592339
Fbxw10	6.85029	-0.00675874	0.106173	0.592694
Gm12841	5.683	0.00705225	0.105739	0.593064
2310043M15Rik	13.3741	-0.00965894	0.101161	0.593776
Sncaip	5.6908	0.00651677	0.106452	0.594598
Map7	8.27991	-0.00804011	0.104127	0.594686
Birc5	24.0598	-0.0117671	0.0959968	0.594775
Uggt2	17.4382	0.00998297	0.100351	0.595561
E230032D23Rik	21.0795	0.0100557	0.100173	0.595809
Tnfrsf11b	11.4006	-0.0054931	0.107744	0.597155
Sdsl	5.83525	0.00539153	0.10787	0.597333
Mpdz	7.7769	-0.00444106	0.109084	0.597665
4933431G14Rik	18.3808	-0.0100397	0.100074	0.597667
Slc16a5	9.37027	0.00595499	0.107101	0.598627
3300002P13Rik	10.8701	0.00869449	0.102714	0.599692
Fstl3	8.91044	0.00837119	0.103295	0.600017
Cxcr5	17.1789	-0.010182	0.0995582	0.600212
Aanat	10.2792	0.0085639	0.10293	0.60024
Cers4	20.9841	-0.00908456	0.101908	0.600514
Atad3aos	7.74107	0.00765011	0.10452	0.600553
Dock3	4.43639	-0.0045774	0.108838	0.6009
Ehhadh	5.1555	-0.00413382	0.109429	0.601396
Gpc4	13.1005	-0.00826975	0.103384	0.601913
Bicc1	10.7193	-0.00852941	0.102898	0.602044
Pvt1	22.3869	0.0105091	0.09862	0.602119
Tincr	15.7901	-0.00944125	0.101068	0.602152
Mark1	4.25812	-0.00340032	0.110594	0.602308
Rnf227	10.5789	-0.00806703	0.10369	0.603085
Pdzk1ip1	18.3173	-0.0102975	0.0988613	0.605489
5830408C22Rik	17.6613	0.00899016	0.101754	0.606208
Stard13	8.20692	-0.007414	0.104664	0.606427
Rangrf	22.3301	0.0111311	0.0965632	0.606651
Afap1l1	4.6385	0.00463343	0.108641	0.606779
Gm12867	23.4502	0.0102396	0.0988115	0.607819
Zfp428	12.7864	0.00924902	0.101069	0.608369
Slc16a4	3.51353	-0.00391426	0.109595	0.609004
Hyal3	9.81636	-0.00834542	0.102846	0.609542
Gm31057	6.46745	0.00713203	0.104985	0.609976
Tshz3	5.67003	0.0048568	0.108244	0.611356
Stfa2l1	3.09645	-0.00429928	0.108996	0.611375
Ikzf4	7.14603	-0.00707081	0.104993	0.612301
Trpc3	4.18132	-0.0040099	0.109386	0.612328
F2r	7.33854	0.00657242	0.105778	0.612661
Marveld2	6.2829	0.00618309	0.106355	0.613088
Fam20a	12.0709	0.00605274	0.106546	0.613104
Mss51	11.8842	-0.00850639	0.102303	0.613566
Ctnnal1	9.67335	0.00724489	0.104636	0.613879
4930426L09Rik	11.5607	0.00863999	0.102006	0.613975
Iqcg	12.2431	-0.00674326	0.105449	0.614312
Carmil2	5.55419	-0.00510098	0.107845	0.614419
Tstd1	20.1842	0.0101157	0.0984938	0.615291
Bcl2a1c	4.5665	-0.00390464	0.109479	0.615433
Pdyn	16.1189	-0.00912226	0.100795	0.61659
Lrriq3	7.30553	0.00679323	0.105247	0.617533
Pde6a	16.025	-0.00887976	0.101226	0.618227
Clec10a	5.8514	0.00533559	0.107412	0.618776
Ccdc73	16.9013	0.00837875	0.102209	0.619674
Eid3	25.4606	0.0104583	0.0970653	0.620741
Gm35486	7.5572	0.00726698	0.104293	0.620895
Sorbs3	13.8373	0.00865526	0.101499	0.621638
Klhl41	5.77619	0.00441291	0.108613	0.622075
Brme1	10.7619	0.00774452	0.103335	0.622333
Ydjc	12.4783	-0.00849329	0.1018	0.622441
Gm39526	4.94154	0.00553939	0.107016	0.622625
Or2v2	8.8536	-0.00546276	0.107113	0.623162
Gm17039	13.4608	-0.00847102	0.101773	0.623659
Tymp	4.83661	0.00598512	0.106314	0.623776
Gm15050	22.053	0.00967604	0.0988973	0.623946
Tcp11	5.3448	-0.00579219	0.106572	0.624926
Gm19557	4.63864	0.00599355	0.106222	0.626204
Cxadr	6.07948	-0.00604472	0.106099	0.62748
Mir221	5.45092	-0.00623019	0.105756	0.628744
Fst	21.0185	-0.00820731	0.101991	0.629409
Krt80	6.90955	0.00566284	0.10663	0.6295
Cox4i2	6.32304	0.00535343	0.107086	0.629876
Slc12a5	8.86434	-0.00742437	0.103545	0.6305
Apoc1	12.3175	-0.00669604	0.104858	0.631448
Ang	4.12404	0.00477799	0.107865	0.632246
Arnt2	12.0473	0.00841368	0.101296	0.633093
Tll1	4.39884	0.00376258	0.109319	0.633724
Rpl34-ps1	18.114	0.00906746	0.0996531	0.633919
A4galt	13.9955	-0.0073321	0.103497	0.635063
Mdga1	11.0516	0.00555532	0.10659	0.636255
Gm52877	10.5943	-0.00768897	0.102607	0.637915
Vangl1	4.23799	0.00476781	0.107706	0.639217
Gm16015	23.2266	0.00983308	0.0970585	0.639289
Ppifos	7.52879	0.00619548	0.105401	0.639957
Rab38	21.2613	-0.00969105	0.0973448	0.640681
Gm6498	15.3422	-0.00823033	0.101148	0.641712
A630089N07Rik	12.4823	0.00581269	0.105983	0.642006
Klhl35	9.53546	-0.0069579	0.103869	0.642557
Tns2	12.9832	0.00811071	0.101372	0.642599
Spag5	14.2855	-0.00664632	0.104411	0.643942
Gfpt2	11.199	-0.00625247	0.105125	0.644411
Gm2245	17.1315	0.00804708	0.101388	0.644623
Ret	3.94484	0.00447678	0.107992	0.645253
4930480K23Rik	8.38695	0.00715744	0.103323	0.645337
Chst2	13.782	-0.00658708	0.104446	0.645709
Gramd1c	6.06187	-0.00623581	0.105086	0.64612
Pla2g3	5.38993	0.00557057	0.106248	0.646127
Il17rd	9.46814	-0.00693403	0.103741	0.646137
Itga2	4.06793	-0.00430529	0.108196	0.647533
Ffar2	4.26473	-0.00412038	0.108465	0.64803
Zfhx4	7.44215	-0.00379191	0.10897	0.648059
Hacd1	14.7118	-0.00806431	0.101104	0.648221
Fcgbpl1	3.02766	0.00345565	0.109506	0.64854
Clvs1	10.0979	-0.00635903	0.104752	0.648651
F9	12.6232	-0.00774563	0.101692	0.650896
Gm12505	4.11907	-0.00449457	0.107819	0.651153
Psma8	22.3769	0.00926577	0.0975519	0.651647
Tgfb1i1	14.651	0.00732347	0.102613	0.651719
Dchs1	13.6295	0.00761121	0.101949	0.651819
Rab30	11.4106	0.00622953	0.10485	0.652098
Insrr	10.5301	-0.00752218	0.102078	0.653078
Acy1	23.4931	0.0090199	0.0981259	0.653351
Snord2	10.564	0.00633828	0.104564	0.653873
Gabrr2	4.97051	0.00459335	0.107592	0.654014
Cenpv	14.515	-0.00802266	0.100779	0.654326
2500004C02Rik	23.8645	0.00933929	0.0969342	0.65554
Clip3	7.0139	-0.00603188	0.105062	0.656004
Bcl7a	19.75	0.00903147	0.0977817	0.656633
Ly6g5b	7.54924	-0.00491529	0.106994	0.656942
Itk	5.44474	-0.00447252	0.107699	0.657195
Gm5088	6.20333	-0.00405469	0.108354	0.65728
Gm14853	14.9719	-0.00747925	0.101848	0.658348
4930479D17Rik	2.97348	0.00420244	0.108091	0.658559
6330549D23Rik	23.9488	0.00938168	0.096385	0.659441
1110020A21Rik	8.62247	0.00636177	0.104202	0.660731
Zfp108	24.2245	0.00891822	0.097706	0.661013
Tmem231	20.4548	0.00887258	0.097807	0.661426
Kifc2	13.3446	0.00518849	0.106342	0.662923
Mctp2	3.97158	-0.00340343	0.109286	0.662962
Dnah3	9.60341	-0.00709297	0.102454	0.663368
Dennd2b	14.9293	-0.00725638	0.102052	0.663587
Acap1	10.8469	0.0066886	0.103351	0.663802
Ptpn14	16.3429	-0.00681581	0.10306	0.663932
Rad51	18.7101	-0.00845672	0.0988209	0.664003
Tfpi2	5.42697	-0.00338585	0.109285	0.664384
Kntc1	16.8688	0.00652669	0.103674	0.664392
Parpbp	14.3284	0.00754411	0.101284	0.664417
Cdhr4	7.15045	-0.00613603	0.104469	0.66495
Gm5914	10.1011	-0.00659928	0.103481	0.665054
Acsm3	3.56447	-0.00374604	0.108618	0.667271
Gm9895	16.019	0.00836487	0.0987943	0.667364
Gstm5	15.3621	0.00739385	0.10142	0.668021
Gm10353	17.2941	0.00801593	0.0997462	0.668067
Kif26b	9.06054	-0.00547249	0.105617	0.66872
Prkar1b	11.8151	0.00739087	0.101251	0.670571
Insyn2a	4.87604	0.00446961	0.107327	0.671147
Grb10	22.8034	0.00748693	0.100944	0.671338
Fam78b	17.4806	-0.00732579	0.101243	0.673112
1810044D09Rik	6.31487	0.00579564	0.10478	0.673542
Foxd2	11.327	0.00691031	0.102247	0.673926
Slc39a8	10.8293	0.00618387	0.103904	0.674593
Prokr1	10.8092	-0.00687575	0.102279	0.674774
Ghrl	7.65443	0.00602089	0.104221	0.675365
1700113A16Rik	5.34534	0.00484458	0.106502	0.6766
Myom1	5.56146	-0.00498933	0.106235	0.676614
Scd1	6.18654	-0.0043946	0.107295	0.676761
Sptb	7.22721	0.00581395	0.10459	0.676911
9230114K14Rik	15.1492	0.00765965	0.0999739	0.677779
Chkb	3.75651	0.00410617	0.107755	0.678043
A730063M14Rik	27.0053	0.00899109	0.0955463	0.678775
Sdr39u1	3.54745	0.0040405	0.107845	0.678864
Slc16a9	7.9349	-0.00608492	0.103877	0.679452
Syt16	6.53937	0.00579988	0.104485	0.679834
Phtf1os	4.13655	0.00401212	0.107857	0.680261
Gm9958	14.9188	0.00776834	0.0994297	0.680479
Pp2d1	5.07089	0.00366216	0.108445	0.680675
1700123M08Rik	14.2133	-0.00746039	0.100298	0.68087
Or8b53	26.2068	0.0088555	0.0957637	0.681126
Or10v5	7.67608	-0.00574619	0.104532	0.681312
Gpr183	21.7546	-0.00797813	0.0986636	0.681848
4933424M12Rik	7.22541	0.006007	0.103926	0.681935
Plscr4	4.90472	-0.0041531	0.107567	0.682018
Pemt	16.738	-0.00809769	0.0982586	0.68211
Rtl8c	16.7419	-0.0073977	0.10038	0.682113
Krba1	10.7579	-0.00631543	0.1032	0.682149
B4galt2	4.59098	0.0047133	0.106554	0.68232
AI450353	7.50694	-0.00504428	0.10591	0.682751
Gm19439	5.15176	0.00426597	0.107344	0.682891
2410003L11Rik	5.88384	-0.00533273	0.105323	0.683034
Gm45972	8.1594	-0.00608559	0.10365	0.683776
4933433G19Rik	10.1618	-0.00675206	0.101914	0.685322
Nox1	8.50107	-0.0060675	0.103596	0.685579
Raet1d	4.41034	-0.00403937	0.107648	0.686317
Cybrd1	10.514	-0.00679314	0.1017	0.686896
Porcn	21.9549	0.0085174	0.0963203	0.686936
Zfp493	17.2966	-0.00741731	0.0999043	0.687309
Arc	22.0753	0.00858719	0.095972	0.687738
Ptprcap	7.87391	0.00610577	0.10338	0.687886
Oaz3	7.08225	-0.00411116	0.107439	0.689222
Mm2pr	3.63361	-0.00390721	0.10779	0.689705
Guca1b	5.80947	0.00463997	0.10642	0.690377
Gm6194	5.45472	0.00504567	0.105612	0.690417
Snord14d	17.0156	-0.00790013	0.098075	0.690648
Egfr	20.7301	-0.00549138	0.10465	0.690709
Dbndd1	20.2665	0.00830273	0.0966601	0.690799
Nrap	16.2875	0.00644601	0.102292	0.691817
Lims2	16.3997	0.00732124	0.0997996	0.692029
Erbb2	4.13972	-0.00353735	0.108367	0.692879
Gck	3.92371	0.00392136	0.107667	0.693278
Nmnat2	2.62466	-0.00287059	0.109607	0.693355
Pcdh1	5.53317	-0.00470804	0.106168	0.693713
Tlr5	16.6992	0.00757954	0.0987701	0.694432
Kcnh1	5.89039	-0.0048471	0.105857	0.694537
Slc9b2	5.13621	0.00398584	0.107499	0.695103
Hspb9	19.3662	0.0072165	0.0998295	0.695475
Chrm3	20.5065	0.00809194	0.0968233	0.696185
Cstdc4	7.94205	-0.00474469	0.105996	0.696373
Zfp507	11.3023	-0.0060314	0.103041	0.696999
Zfp69	10.0634	-0.00642387	0.102005	0.697086
Piwil4	9.18712	-0.00617307	0.10267	0.697109
F630040K05Rik	20.3467	-0.00810901	0.0966532	0.697142
Ddit4l	7.98779	0.00556774	0.104158	0.697273
Epha4	6.86832	-0.00505975	0.105291	0.697495
Cobll1	12.2803	-0.00609986	0.102782	0.698384
6430573P05Rik	14.3305	0.00683374	0.100717	0.698794
C130083M11Rik	11.6499	0.00621151	0.102456	0.698908
Ska3	17.2429	-0.00713898	0.0996962	0.699853
1700001K19Rik	2.96302	0.0032794	0.108661	0.700108
Bnip5	26.8305	0.00753116	0.0983612	0.700372
4632427E13Rik	5.25016	0.00398636	0.107338	0.700581
4930473A02Rik	9.73605	-0.00581402	0.103323	0.701619
Or5b21	10.8792	0.00563621	0.103759	0.70175
Epas1	16.0035	0.0066254	0.101092	0.701912
Etfbkmt	22.6189	0.0076866	0.0975863	0.70264
1600014C23Rik	13.0981	-0.00678852	0.100461	0.703734
Syt8	11.5227	0.0065513	0.101158	0.703933
Pald1	26.34	-0.00722002	0.099042	0.704207
Gm9054	3.52358	0.00338978	0.108346	0.704506
Pspn	5.9045	0.00369372	0.10777	0.704738
Smarcd3	10.3968	-0.00617849	0.102149	0.704973
9130230L23Rik	14.1714	0.00696405	0.0997821	0.705275
Lrrc73	14.3676	0.00643593	0.101395	0.705287
Boc	5.15347	0.0034916	0.108106	0.706395
Irgc	2.89895	0.0028244	0.109388	0.706883
Zfp692	16.0301	0.00718298	0.0988776	0.707274
H2bc27	8.25752	0.00509063	0.104752	0.707959
Gm3219	8.79278	0.00575944	0.10307	0.708306
Chn2	13.0815	0.00598209	0.102425	0.709
Ecscr	7.58425	-0.00371937	0.107587	0.709469
Reep6	5.80421	-0.0046717	0.105617	0.709906
Ramp1	9.7918	0.00429694	0.106408	0.710225
Pdzd4	17.5846	0.00696808	0.0991854	0.711746
Tcea2	10.8479	-0.00616162	0.10171	0.711982
Megf11	16.4422	-0.00683277	0.0995902	0.712289
0610009E02Rik	6.34531	-0.00510479	0.104506	0.712316
BC024063	14.0671	-0.00621978	0.101508	0.712402
Abca13	10.5411	-0.00562371	0.103173	0.712584
Hsf4	17.7826	0.0067345	0.0998694	0.7128
Fpr3	9.96502	-0.00593567	0.102268	0.713318
Fhl2	7.13749	-0.0038529	0.107198	0.713653
Adarb1	21.1553	-0.00693927	0.0990947	0.713756
4930578L24Rik	4.08736	-0.0034167	0.108049	0.713873
BC037704	12.7835	-0.00636085	0.100931	0.714362
Ube2t	12.7835	-0.00636085	0.100931	0.714362
5031425F14Rik	4.10674	-0.00387269	0.107127	0.714638
5430402O13Rik	12.9266	-0.00659087	0.100151	0.714965
Sox4	13.7729	-0.0053066	0.103865	0.714975
1700034H15Rik	14.4509	-0.00601621	0.101917	0.715045
Tmem119	8.27191	0.00531012	0.103787	0.71621
Reep2	5.79911	-0.00449367	0.105745	0.716404
Dab2ip	25.4355	0.00763368	0.0961967	0.716599
Nnmt	3.00066	-0.00272204	0.109369	0.716747
Rad51c	19.4633	0.0067162	0.0995492	0.71706
Capns2	11.0003	0.00612815	0.101433	0.717113
Gm5801	8.22794	-0.00514565	0.104158	0.717143
Gdf9	16.1063	-0.00688514	0.0989144	0.717596
Dennd5b	10.0977	-0.00593293	0.101876	0.719077
Gm17025	21.5331	0.00760386	0.0958739	0.720167
2900093K20Rik	11.7516	0.00580673	0.102158	0.720369
Usp44	9.3065	0.00484721	0.104736	0.720409
Fbxl22	10.07	-0.0054675	0.103094	0.720839
Traip	14.0386	-0.00594867	0.1017	0.720848
Mst1	5.65543	0.00468306	0.105049	0.722221
Col6a4	4.70732	0.00276433	0.109086	0.72461
P4ha3	6.91812	-0.00451558	0.105282	0.725946
Cbfa2t3	10.5061	-0.00582602	0.101627	0.726911
Gvin-ps3	9.60054	0.00568875	0.102019	0.727327
Pcyox1l	19.5196	-0.00658241	0.0990362	0.72742
Tox3	17.175	0.00635126	0.0998169	0.727859
Snord14c	7.17239	0.00488108	0.104265	0.727939
Xlr3b	22.3128	0.00573385	0.101836	0.727944
Trim69	8.27644	0.00523305	0.103308	0.727976
Asb2	10.9063	0.00498491	0.103986	0.72801
Plcxd1	15.5474	0.0063965	0.0996422	0.728036
Dyrk3	11.342	0.00592875	0.101165	0.728675
Pawr	5.20362	-0.00262122	0.109275	0.729581
5033430I15Rik	9.99926	-0.00564776	0.10195	0.730019
Ltb4r1	10.2628	-0.00551116	0.102279	0.731277
Fcrlb	3.71729	-0.00216979	0.110344	0.732073
Htr1b	26.5917	0.00552302	0.102096	0.733332
Prm2	6.51895	-0.00276036	0.108865	0.733737
4930438A08Rik	19.5372	0.00676099	0.0976782	0.733825
Gm41410	5.07288	0.00423877	0.105544	0.735105
Tbc1d10c	6.29347	0.00465402	0.104481	0.73515
Fam170b	8.46219	0.00471459	0.104309	0.735337
Zfp459	12.6986	0.00547567	0.102015	0.736477
Fhdc1	21.4948	-0.00666331	0.0977618	0.736553
Obsl1	6.43217	-0.00333777	0.107537	0.737078
Gm1976	18.602	0.00683888	0.0969743	0.737101
Npdc1	6.97952	0.00478219	0.104012	0.737358
Gm9079	14.4291	0.0061045	0.0997574	0.737957
Kif20a	26.4696	0.005834	0.100694	0.738204
Pcdhb17	5.78806	-0.00442246	0.104888	0.739127
Fap	17.5555	0.00653316	0.097926	0.739755
Hykk	7.25586	-0.00488774	0.103564	0.739897
1700025N23Rik	8.97746	-0.00522204	0.102554	0.740025
Fam161a	8.23056	-0.0049469	0.103318	0.741065
Scin	11.742	0.00464978	0.104124	0.741889
Dio2	13.9753	-0.00511764	0.102697	0.742632
Fut10	11.8911	-0.00566247	0.100908	0.742649
Vil1	4.4749	-0.00399075	0.105824	0.74265
Ccdc141	11.5306	-0.00560537	0.10104	0.743424
Ttk	13.7012	-0.0058948	0.0999555	0.744002
Adgra3	26.6276	-0.00732981	0.0935934	0.744991
8030442B05Rik	4.75831	-0.00337368	0.107174	0.745707
Gpr141b	14.2641	0.00564638	0.100682	0.745917
Rasd1	5.19258	-0.00412283	0.105281	0.747154
Dcdc2b	6.92642	0.00452409	0.104097	0.748611
Cryba4	6.86948	-0.00411948	0.105158	0.749867
Gm5643	9.28099	-0.00442549	0.104256	0.750795
Fbxo40	23.3153	-0.00688623	0.0949144	0.750836
Gm10785	9.45315	-0.00441221	0.104274	0.751154
Serpine3	21.2684	0.00669186	0.0957296	0.751699
Tmie	5.17781	0.00327432	0.107198	0.751703
Aldoart1	25.6905	0.00685184	0.0949481	0.751749
Fndc1	14.0095	-0.0049363	0.102554	0.752852
A330035P11Rik	11.6943	-0.00549283	0.100543	0.753712
5033403F01Rik	2.77725	-0.00260303	0.108684	0.753787
Gm12708	18.8077	0.00619445	0.0976639	0.754233
4930552P12Rik	10.5869	-0.00526855	0.101309	0.75428
Bmper	5.06528	-0.0023888	0.109148	0.755568
Gpr15lg	12.2669	0.00551064	0.100291	0.755712
Fbxo48	8.86861	-0.00472024	0.103036	0.755943
Icos	13.1588	-0.0055807	0.0999254	0.756705
Mir1932	13.2338	0.00554487	0.100057	0.756779
Plcb4	3.92998	-0.00272851	0.108285	0.757519
Nmb	6.40733	-0.004159	0.104618	0.75809
Mir503hg	24.6861	-0.00623415	0.0969731	0.758349
4930509G22Rik	10.7505	0.00451051	0.103515	0.758756
Smkr-ps	9.46401	-0.00474454	0.102592	0.761052
Xlr4c	6.07673	0.00401234	0.104834	0.761921
Mutyh	8.0681	0.00460979	0.102895	0.763124
Snord96a	17.5513	-0.00560892	0.0990761	0.763807
Tex12	13.8139	-0.00523635	0.100436	0.765344
4930404I05Rik	7.38205	0.00436776	0.103477	0.76627
AA465934	6.05666	-0.00370678	0.105438	0.767211
Mast1	27.119	0.00645304	0.0945502	0.767594
Cpeb1	12.3841	0.00516796	0.100477	0.76773
Cmya5	5.4514	-0.00375053	0.105273	0.768008
Gm17399	6.39511	-0.00372391	0.105348	0.768038
Apobec4	4.20308	-0.00232011	0.108952	0.768869
Chac1	25.4748	-0.00649535	0.0939777	0.769657
Gm10516	16.9779	-0.00528083	0.099796	0.769957
Bmp6	4.00479	-0.0022919	0.108989	0.770141
Prr33	16.3772	0.00531611	0.0995864	0.770544
Rps27	18.0908	0.0056232	0.098153	0.77127
Rps15a-ps6	24.623	0.00525427	0.0997407	0.771551
Vsig10	10.407	0.00436573	0.103118	0.771573
Fosl1	25.6796	0.00634065	0.0943417	0.772616
Prox2	21.2896	-0.00600453	0.0960919	0.772883
Ccdc116	5.24188	0.00297928	0.107153	0.773182
D830031N03Rik	5.79881	0.0023434	0.108766	0.773275
Adam21	7.75719	0.00242766	0.108535	0.773781
Grin2d	8.57553	-0.00370845	0.10506	0.774386
Gm33370	12.2979	0.00483333	0.101123	0.774947
Galr2	5.34026	-0.0022853	0.108861	0.775178
2900052L18Rik	4.40847	-0.00278081	0.107536	0.776796
4930469K13Rik	7.04683	-0.00384239	0.104505	0.77682
Mroh6	4.56803	-0.00266772	0.107826	0.776856
Zscan18	8.14773	0.0043245	0.10284	0.777315
Syt13	5.16863	0.00290727	0.107184	0.77738
Tafa2	14.2517	0.0045627	0.101897	0.778079
LOC118027456	6.23585	-0.00381916	0.104498	0.778178
Hrc	14.4767	-0.00442374	0.102411	0.778182
Gm8013	10.3346	-0.0041311	0.103403	0.778956
Adamts9	6.28223	-0.00220669	0.108946	0.779374
Pou4f1	12.4007	0.00427187	0.102851	0.779673
Gm6634	3.35066	-0.00245075	0.108291	0.779795
5730480H06Rik	6.07543	-0.00335766	0.105815	0.780045
Cpne8	8.74641	-0.00385135	0.104262	0.780297
Ceacam18	6.1219	-0.00383522	0.104292	0.780676
Cyp2ab1	9.20314	0.00426945	0.102648	0.7824
4930579K19Rik	13.6143	0.00494248	0.0999111	0.782565
Slco2a1	22.1747	-0.00314309	0.106298	0.783059
Septin5	22.0031	0.00546201	0.0973465	0.783531
Tceal1	3.59283	0.00210478	0.109089	0.783965
Pcdhga5	26.8786	-0.00551974	0.0969515	0.784249
Mapk12	4.26764	-0.00303674	0.106543	0.784386
Pacrg	12.8773	-0.0049017	0.0998936	0.784394
Tcea3	4.85434	0.00340981	0.105421	0.784679
Trpt1	22.9282	0.00428763	0.102382	0.784853
Cdc20	13.4965	0.00408453	0.103109	0.785276
Zfp93	16.3476	-0.0049453	0.099512	0.786069
Cdiptos	26.8853	0.00605588	0.0935488	0.786589
Dtl	20.8588	0.00552192	0.0965262	0.787104
2810025M15Rik	22.2952	-0.00570853	0.0953984	0.787743
F420014N23Rik	7.07798	-0.00273083	0.107229	0.788675
Mxd3	13.2538	0.00433261	0.101792	0.789639
Shisa4	4.84067	0.003315	0.105442	0.78982
Slc3a1	4.84067	0.003315	0.105442	0.78982
Htr2a	14.8447	0.0046368	0.100481	0.789882
4833418N02Rik	12.1596	-0.00465647	0.100377	0.790045
Ticrr	17.7916	-0.00496301	0.0988194	0.791222
Irak1bp1	10.2225	0.00418071	0.102166	0.792359
Ms4a4d	26.4394	-0.0049834	0.0984135	0.793636
4930565N06Rik	16.3868	0.00498704	0.0983691	0.793837
Pecr	4.26408	-0.00252441	0.107598	0.794177
Ttc9	4.32884	-0.00251667	0.107601	0.794663
Calr3	4.70343	0.00239471	0.107944	0.794676
Impg2	6.32008	0.00342726	0.104771	0.795035
Gm33454	5.05946	0.00253144	0.107515	0.795838
2700099C18Rik	15.778	0.00426995	0.10145	0.79613
Mapk13	11.7984	-0.00405971	0.102319	0.796244
2900005J15Rik	4.82631	0.00231076	0.10811	0.796701
Pex11g	18.4884	0.00478	0.0989462	0.797445
Mylk	11.8914	-0.00301044	0.105986	0.797886
Chrna2	7.07017	0.00272119	0.106864	0.798195
Pcdhga11	6.25476	0.00330924	0.104956	0.798645
Grem2	22.4394	-0.00372326	0.103446	0.798732
Cfap251	6.3233	0.00330639	0.104916	0.799455
Orc1	20.9962	-0.0053231	0.0956081	0.800031
Pitpnm2	4.28033	0.00197531	0.108948	0.800687
Trim15	7.12763	-0.00363053	0.103646	0.800782
Tmem51os1	15.0655	-0.00471433	0.0988516	0.800805
Calhm5	8.4383	-0.00329153	0.104883	0.800835
Nrg4	12.9026	-0.00425792	0.100986	0.801316
Gm33318	10.8329	0.00422076	0.101062	0.802217
Itga11	16.927	-0.00411396	0.101529	0.802316
Pcdhga6	6.6002	-0.00323996	0.104961	0.802496
Vwa1	3.44848	0.00219004	0.108208	0.803864
Adnp	22.8988	0.00528765	0.0951114	0.804152
Stox2	4.66147	0.00305224	0.105473	0.804847
Rgsl1	7.16517	-0.00356239	0.103568	0.805316
Tmem144	18.7568	0.0049811	0.0966831	0.805814
Angptl3	21.9115	-0.00512322	0.0957979	0.806039
Tbx3	5.91179	-0.00232923	0.107665	0.807317
Adamts1	12.1734	-0.0032418	0.104627	0.807619
Arhgef40	25.5645	0.00522838	0.094806	0.807909
Ndufs5-ps	16.3076	-0.00387024	0.101959	0.809046
Sema6d	18.2859	-0.0044948	0.0988742	0.809402
Grin3a	3.05861	-0.00183947	0.109076	0.809679
Masp1	20.7719	-0.00433063	0.0995966	0.810469
D330050G23Rik	6.73685	0.00306284	0.105078	0.810807
Hsf2bp	27.2438	0.00508546	0.0951551	0.811027
Muc1	18.0896	0.00436254	0.0990485	0.813424
Arl4d	9.7404	-0.0033957	0.103554	0.814081
Kcnq5	4.31744	-0.00267077	0.106221	0.815031
Deptor	19.4933	0.0047875	0.0962873	0.815349
Spx	3.72212	-0.00215885	0.107869	0.815534
Bcam	16.6252	-0.00423673	0.0993705	0.816123
Spef2	7.48376	0.00322335	0.104067	0.81655
Kcnab3	5.34397	-0.00227475	0.107444	0.816913
Efcab11	25.9078	-0.0042502	0.0991756	0.817046
Foxd2os	12.7148	0.0040834	0.10005	0.817167
Matk	12.4953	-0.00410971	0.0998264	0.817855
Rbm3os	9.05042	-0.00355334	0.102527	0.818078
Atl1	17.225	-0.0045557	0.0972211	0.818359
C4a	13.7858	0.00392279	0.100576	0.819702
Dnmt3aos	11.9546	0.00279739	0.105473	0.820214
Hs6st2	14.6672	-0.00120188	0.11139	0.820437
D6Ertd527e	18.7537	-0.00403461	0.0998553	0.820795
Fancd2	6.29794	0.00186894	0.108585	0.821152
1700028E10Rik	5.68597	0.00298018	0.104665	0.821756
Lta	25.4515	-0.00467079	0.0958663	0.822003
Gm7972	5.46139	0.00256288	0.106189	0.822672
Ttc39a	4.86312	-0.00218425	0.107487	0.82281
Rhbdf1	7.72706	0.0027732	0.105361	0.823465
Thsd1	7.26701	0.00320666	0.103421	0.82546
Gm6297	5.18436	-0.00180916	0.108612	0.825808
Unc93a2	24.7106	-0.00445344	0.0965999	0.82592
Ier5l	5.84696	0.00231457	0.106804	0.827855
Glis2	7.25334	0.00317683	0.103337	0.827971
Flvcr2	10.0284	-0.00338304	0.102365	0.82801
Snord12	14.0389	-0.00395504	0.0993249	0.828117
A830052D11Rik	7.54508	-0.00300747	0.104073	0.828143
Rskr	9.12565	0.0033076	0.102648	0.82883
Gm20036	22.9441	0.00459665	0.0950168	0.829104
Grik5	8.82262	-0.00337752	0.102259	0.82933
Shox2	7.52952	-0.00291339	0.104364	0.829601
Il27ra	9.91772	-0.00317653	0.103185	0.829684
Samd4	16.6299	-0.00342621	0.101852	0.830891
Rflnb	6.95434	-0.00170253	0.108764	0.831609
6430590A07Rik	8.55356	0.00329906	0.102405	0.831697
Ebf1	3.30074	-0.00213077	0.107262	0.831828
Lbp	9.04712	-0.00331395	0.102194	0.833024
Eme1	20.6609	0.00421115	0.0968125	0.833844
Rab26os	8.83438	0.00318613	0.102665	0.834659
Ablim1	4.36017	-0.00201675	0.107511	0.835198
0610038B21Rik	4.2498	0.00209928	0.107206	0.835349
Crybg2	4.64626	-0.00254932	0.105452	0.835708
Mcoln3	8.40539	0.00294096	0.103643	0.836837
2310043L19Rik	12.2787	0.00352763	0.100608	0.836838
Dctd	6.69492	0.00289467	0.10384	0.837056
Osbpl6	4.79802	0.00205379	0.107278	0.837285
Atp8b1	23.3589	0.00429149	0.0955843	0.837306
Slc23a1	6.72261	0.00262676	0.104999	0.83754
Sgms1os1	15.8881	0.0038521	0.0983409	0.838889
Klk1b11	13.2306	-0.00337145	0.101061	0.840264
Zfp964	13.4741	0.00297477	0.103094	0.840981
Mtss2	7.99609	-0.00301887	0.102838	0.841313
Col2a1	17.914	0.00221542	0.106423	0.841762
Gpm6b	9.97348	-0.0018685	0.107728	0.84223
Mir6385	10.1462	-0.0031103	0.102264	0.84224
Gm17115	10.9648	-0.00329933	0.101153	0.842821
Ankrd55	2.92984	-0.00172902	0.108216	0.842918
Rab39b	10.7521	0.00311503	0.102153	0.84301
Gm10548	7.80464	-0.00237457	0.105615	0.84416
A730090N16Rik	7.24919	-0.00277765	0.103719	0.844713
Tmem45a	11.5067	0.00278588	0.103626	0.845279
Svep1	5.68332	0.00197527	0.107147	0.845801
B9d1	13.643	0.00285388	0.103211	0.846027
Dach1	7.86688	0.00237082	0.105449	0.846772
Mir6990	3.68532	-0.00198647	0.107051	0.846774
Gm47754	23.8897	-0.00413444	0.0946343	0.847388
4930512M02Rik	10.9546	0.00303474	0.102065	0.847674
Sphk1	18.1797	-0.0036552	0.0981942	0.847692
Pnma1	6.91942	0.00266229	0.104003	0.847853
Ankrd42	19.6946	0.00386836	0.0964987	0.848492
BC025920	12.3738	0.00336718	0.099968	0.848562
Snora31	4.52909	-0.00228734	0.105644	0.849252
Fkbp14	9.97096	0.00298573	0.102107	0.849684
Usp13	5.15414	0.0014222	0.109116	0.84989
Gm10814	11.2012	0.00325318	0.100487	0.849948
Rtn4r	8.50294	-0.00271559	0.103494	0.850411
Gpx7	5.41194	-0.00233565	0.10527	0.851395
Gm17455	4.51031	-0.00212396	0.106077	0.853488
Pax4	16.9909	0.00328472	0.0995534	0.854839
Tmem132b	9.38901	0.00270939	0.103009	0.855449
1700001J03Rik	5.67077	-0.00240926	0.104568	0.855698
Prune2	11.7518	0.00202518	0.106354	0.855932
Igsf3	11.8715	-0.0028691	0.102006	0.856193
Phf21b	5.65341	-0.00209451	0.106025	0.856212
Ccdc39	13.2623	0.00307855	0.100537	0.857406
Gm43464	19.4676	-0.00331463	0.0989181	0.85743
Shank1	4.84032	0.00168051	0.107727	0.857526
Snora65	7.52679	-0.00255894	0.103593	0.857781
Tigd3	8.97164	0.00279117	0.102255	0.857952
Ncam1	10.9105	-0.00193704	0.106542	0.859094
Vipr2	3.8037	-0.00140659	0.108769	0.859606
0610040B10Rik	10.7746	-0.00293335	0.100997	0.860799
Spint1	23.0092	-0.00316143	0.099414	0.860966
Il12a	11.6523	0.00280171	0.101676	0.862021
B4galnt2	19.6604	0.00354763	0.0960134	0.862875
Gm1720	22.3864	-0.00337479	0.0974176	0.863023
Itgb2l	11.6489	0.00159096	0.107788	0.863706
Ldhd	5.43071	-0.0020172	0.105842	0.863881
4933433H22Rik	24.1336	0.00349772	0.0962104	0.863893
Bdh2	13.0048	-0.00291142	0.10063	0.864307
Adgrl1	10.0051	-0.00232872	0.103975	0.866595
Zfp566	19.3376	0.00295595	0.0998204	0.867411
Mir568	7.99691	0.00226185	0.104243	0.867677
Cdkl4	8.55072	-0.00222785	0.104422	0.867781
Tnnt3	9.43859	-0.00238864	0.103439	0.868366
Tnfrsf4	14.8842	0.00285775	0.100369	0.86841
Serpina3n	7.135	0.0023243	0.103788	0.86864
Or5v1b	8.62714	0.00189605	0.106063	0.868917
Hic1	8.16307	-0.00238581	0.103322	0.869564
Efnb3	7.17254	0.00222876	0.104191	0.870076
H2-Q2	7.55923	-0.00225126	0.104007	0.870602
Zfp112	22.0634	-0.00325976	0.0967424	0.870662
Tssk4	7.07569	-0.00198997	0.105426	0.870902
Lncpint	8.90179	0.00218718	0.104323	0.871123
Nudt12	21.3676	0.00325189	0.0964384	0.872279
Actg2	15.882	-0.00303465	0.0983087	0.872309
Mir5107	7.11622	0.00221297	0.10393	0.87347
Gm7694	18.0638	0.00314793	0.0970717	0.873568
Gpc2	16.5307	0.00284173	0.0994919	0.874251
Mboat1	21.9288	0.00323348	0.0961307	0.874261
Fkbp7	9.90336	-0.00242567	0.102464	0.874505
Reck	21.9132	0.00320762	0.0960009	0.875766
Saxo4	6.64512	0.00216119	0.103954	0.876131
Dnah10	7.54345	0.00214411	0.104018	0.876504
Jph2	3.79392	-0.00118274	0.108978	0.877196
Sardh	3.79392	-0.00118274	0.108978	0.877196
Gm14321	6.29299	0.00194989	0.105089	0.877232
Adcy3	26.7912	0.00302005	0.0972969	0.877621
Dus4l	24.4994	0.0033585	0.0939721	0.877656
Gspt2	15.961	-0.00295807	0.097827	0.877729
Npas1	4.80634	-0.00149001	0.107397	0.878752
Mir142b	11.9439	-0.00266463	0.0999494	0.879474
Gm13348	3.40296	-0.00130101	0.108266	0.879725
Ccdc120	11.333	-0.00253766	0.100884	0.879815
Cyp39a1	19.2157	-0.00296196	0.0971751	0.880445
Vegfc	8.33402	-0.00149347	0.107269	0.880511
5033417F24Rik	20.7716	-0.00276443	0.0988702	0.88078
Rab4a	4.92343	-0.00118795	0.108766	0.88088
Pgbd5	8.07834	-0.0022188	0.102993	0.881091
Klkb1	21.0854	-0.00314937	0.09516	0.881126
Gpr68	25.742	-0.00311509	0.0954092	0.8815
Ace	7.98289	0.00203275	0.104142	0.881669
Zfp334	5.56763	0.00174391	0.105815	0.882161
Slc24a5	23.2483	-0.00311847	0.0946256	0.884115
Fosb	6.40245	0.00154263	0.106755	0.884261
Oas1h	7.30194	0.00197993	0.10414	0.884687
S100a16	9.80508	0.00166451	0.105964	0.885708
4732471J01Rik	19.2255	-0.00260182	0.0992294	0.885948
Nfe2	21.499	-0.00298486	0.0954754	0.88613
Oit3	22.5766	0.00298644	0.0952854	0.886734
Slc25a47	8.09711	-0.00204859	0.103372	0.887208
Apln	25.265	-0.00286087	0.0964609	0.887256
Nos1ap	5.11673	-0.0017719	0.105121	0.887866
AI506816	18.9822	-0.0026009	0.0987449	0.888273
Ipcef1	24.1467	0.00303533	0.0942518	0.888352
1700087I21Rik	11.3673	-0.00230669	0.101226	0.888591
Gfi1b	8.57473	-0.00183682	0.104611	0.888787
Lhfp	19.2791	0.00163594	0.105782	0.889664
Gm42020	16.3758	-0.00249917	0.0993642	0.889726
Gm10778	9.34906	0.00211292	0.102487	0.890203
Slc45a3	6.3163	0.0018879	0.104067	0.89055
Gm11423	19.2257	0.00257504	0.0984549	0.890651
C230037L18Rik	4.57566	0.00145246	0.106763	0.890775
Mip	6.48291	-0.00192099	0.103806	0.8908
Wfdc18	10.3273	-0.00187781	0.104104	0.890816
Nat8l	9.69669	0.00172106	0.105138	0.890859
Eya4	19.6775	0.00229623	0.100812	0.891423
Kcne3	7.30626	-0.00113594	0.108428	0.891971
Lrig3	8.67559	-0.00176282	0.104667	0.89269
Car7	7.99252	0.00204319	0.102598	0.893027
D330050I16Rik	19.067	0.00265091	0.0970399	0.893292
4930557K07Rik	12.415	-0.00222912	0.100847	0.894354
AA386476	12.0246	0.00181447	0.104104	0.894431
Krt10	24.6774	0.00286083	0.0942748	0.894601
Ndrg2	5.14693	0.00168463	0.104902	0.895311
Garin5a	13.1252	0.00210834	0.101701	0.895343
Zfp618	10.3363	-0.00215383	0.101274	0.895579
Gm14010	7.7337	0.0019507	0.102795	0.896515
Arhgef19	7.52172	-0.00155176	0.105645	0.896632
Ttll9	4.45822	0.00126615	0.107362	0.897079
Eml1	4.36279	-0.00116028	0.107964	0.89724
Ccsap	19.9172	-0.0026347	0.0959354	0.897808
Pdk4	4.73536	-0.000822002	0.109982	0.898297
A330009N23Rik	7.71492	0.00191509	0.102754	0.898639
Cgref1	12.3151	0.00205089	0.101497	0.899286
Cib2	22.4671	-0.00263057	0.0954301	0.899583
Kif2c	14.2922	0.00233691	0.0986318	0.899897
Srgap1	6.73925	-0.0014335	0.106033	0.900575
Neurl2	26.1161	0.00264482	0.0943422	0.902264
Zfp248	27.1516	0.00266278	0.0940038	0.902545
Stx1b	16.4329	0.00172502	0.103661	0.902784
Ccdc102a	18.0779	-0.00227419	0.0984268	0.903347
St8sia1	8.9827	0.00189436	0.102075	0.903776
Tgfb2	12.6261	-0.00189998	0.101942	0.904232
Nup210	14.5307	-0.00223511	0.0984303	0.904972
Tmc4	17.9259	-0.00215354	0.0992869	0.905072
Bmp8b	22.5611	0.00234455	0.0967927	0.906269
Cep112	21.2881	0.00231046	0.097097	0.906623
Cd27	4.35524	0.00128294	0.106377	0.907498
Gm13421	12.1139	0.00197408	0.100579	0.907515
Adam1a	19.281	-0.00234097	0.0961116	0.908536
Efnb2	12.4037	0.00186447	0.101363	0.908978
Zc2hc1c	10.4114	-0.00178252	0.102037	0.909581
Zfp335os	14.2174	-0.00178079	0.10204	0.909652
Mapk8ip1	16.2239	0.00200897	0.0995331	0.910402
Pcyt1b	7.28935	-0.00144326	0.104678	0.911785
Gm10874	5.02488	-0.00126975	0.106014	0.911939
Apon	9.48955	0.0017731	0.101619	0.912164
Gls2	6.15322	0.00111576	0.107073	0.912462
Rasip1	6.76683	0.00151832	0.103929	0.91258
Iqck	16.5811	0.00197272	0.099023	0.913927
Cubn	10.4874	0.00155307	0.103366	0.914144
Slc27a3	16.0376	0.00205891	0.0978845	0.914225
Rnf144b	16.1753	-0.00167432	0.102183	0.914272
Polq	27.1606	-0.00235054	0.0936155	0.914768
Ccdc162	18.0245	-0.00164457	0.10211	0.916139
Car15	10.7385	0.00174977	0.100894	0.916595
Cplx2	19.2013	-0.00213347	0.0960018	0.916859
Irf4	26.7324	-0.00187237	0.0994033	0.916907
C330013E15Rik	16.4553	-0.00201633	0.0974693	0.917278
Eaf2	12.9118	0.00176358	0.100536	0.917445
F630111L10Rik	13.7511	0.0018202	0.0998451	0.917577
Tmem266	8.8876	0.00150936	0.102998	0.918585
Dclk2	7.45142	0.001303	0.104744	0.919819
Mir3061	6.88401	0.00142392	0.103607	0.919864
Prkcq	12.6834	0.0016042	0.101338	0.921659
Lrp2bp	7.04278	-0.00129819	0.104346	0.922679
Frs3	23.1588	-0.00187927	0.0965759	0.925263
Mipol1	26.0547	0.00207373	0.0932319	0.925497
Raet1e	7.47664	0.00106929	0.105854	0.926918
Gcnt4	4.44358	-0.000909075	0.107241	0.926944
Frat2	5.99223	0.0011686	0.104809	0.92761
Gm1070	21.8552	0.00188756	0.0954012	0.927764
Rad51b	20.8617	0.00186854	0.0955481	0.928155
Rad51ap1	17.2365	-0.0014938	0.100595	0.929762
Enpp6	25.835	-0.00183639	0.0953194	0.929887
Kif18a	21.4983	-0.00174432	0.0960403	0.931828
Gm4013	12.7496	-0.00134219	0.101916	0.932203
Kcnj10	9.83145	-0.00120128	0.103536	0.932631
P2ry1	11.2725	0.00134372	0.101743	0.932796
Ino80dos	14.7556	0.00149521	0.0988418	0.935106
Tmem95	4.03647	-0.000643024	0.108722	0.935391
4930440I19Rik	4.219	-0.000836838	0.106829	0.93612
Ascl3	3.80084	0.0006175	0.108842	0.936689
4930515G01Rik	19.8949	0.00161805	0.0957957	0.937236
Mak	5.23773	-0.000720563	0.107649	0.938676
Fam171b	10.4254	0.00106088	0.103928	0.938727
Alox12	6.40245	0.000927525	0.105326	0.939722
Gm32031	13.6205	0.00134478	0.0995597	0.939751
Anln	16.8217	-0.00137566	0.0987516	0.94049
Etaa1os	9.76658	0.00104521	0.103526	0.941373
Ncmap	10.5071	-0.00102416	0.103709	0.941787
Kcnb1	8.47895	-0.000904326	0.105208	0.941858
Rasgef1a	8.78878	-0.00105747	0.103231	0.941897
Acacb	9.20233	-0.00113703	0.102026	0.942137
Sgo1	12.369	-0.00127521	0.0997864	0.94226
Zbtb47	9.968	-0.00114485	0.101793	0.942521
Gm12551	8.36687	-0.000966367	0.104087	0.943476
Gm16578	14.5106	-0.00117848	0.100433	0.944954
Fads2	18.1611	0.0012697	0.0983329	0.945983
Snhg7	8.85657	0.000805038	0.105599	0.946258
Gnmt	10.23	-0.0010999	0.101254	0.946392
LOC108169029	16.0656	0.00120887	0.0992067	0.946651
Gm15760	14.161	-0.00113115	0.100046	0.94813
Mir684-1	16.1763	0.00109571	0.100645	0.948262
Slc1a2	7.0007	-0.000766586	0.10561	0.948757
Osbpl5	14.6217	0.00100127	0.10199	0.949123
Ephb4	6.23936	-0.000249388	0.113894	0.950872
Rnf43	12.4315	0.000880036	0.103408	0.951009
Pomc	7.0997	-0.000874014	0.103345	0.951557
Sema4f	11.4042	-0.000952042	0.101872	0.951947
B3gnt4	11.8802	0.000939392	0.102065	0.952044
Gm15510	4.01309	0.000538007	0.107861	0.95272
Pfpl	21.9071	0.00109757	0.0983282	0.95329
Aff3	15.847	-0.00108449	0.098438	0.95364
Fam227a	8.57579	-0.000587015	0.107079	0.953685
Snora73b	9.4936	-0.000928327	0.101642	0.953749
Mmp28	23.0462	-0.00123381	0.0945555	0.953884
Plk1	8.55307	0.000793837	0.103932	0.954073
Hpx	10.3975	0.000954598	0.100968	0.954149
Gm19412	14.0884	0.00105854	0.0986454	0.95436
Slc1a3	5.69074	-0.000528834	0.107682	0.95471
Tet1	3.95366	-0.000473944	0.10832	0.955306
Mir7652	17.6694	-0.00107898	0.0975974	0.955363
Elovl6	22.7288	0.00119053	0.094341	0.955775
Tlcd1	6.00044	0.000518173	0.107653	0.955803
Gm34121	7.49103	0.000778124	0.103665	0.955861
Rad9b	4.91355	0.000432028	0.108742	0.956356
Gipr	9.35098	0.000814257	0.102365	0.957656
Muc2	8.1513	-0.000792768	0.102665	0.957991
P3h4	5.37945	-0.000405586	0.1087	0.959303
Dixdc1	4.00263	0.00046017	0.107853	0.959584
Gm12070	12.1721	0.000894399	0.0996936	0.959623
A230083G16Rik	11.7839	0.000813146	0.101405	0.960003
Angpt1	12.0747	-0.000760001	0.102324	0.96057
Gm12610	3.56923	-0.000435505	0.108025	0.960748
Tekt2	12.2131	-0.000755856	0.102127	0.961247
Rasgef1c	8.2567	0.000690431	0.103489	0.961316
S1pr4	10.9231	0.000791108	0.101251	0.961407
Eps8	17.1089	0.000838566	0.0999627	0.961663
Gpr52	6.40912	0.000489138	0.106868	0.962393
Cadm4	9.00552	-0.000711525	0.10218	0.963398
Pla2g5	8.83521	0.000704633	0.101923	0.964299
Nnat	26.7469	-0.000945331	0.0944806	0.964723
Gm38882	12.3746	0.000734434	0.100801	0.965004
Crppa	9.0243	-0.000694375	0.101827	0.965013
Mest	4.83198	-0.000398754	0.107729	0.965595
Gm10244	8.1552	-0.000598322	0.103721	0.965898
Immp2l	6.15149	0.000476594	0.1056	0.968131
C920006O11Rik	6.76567	0.000501166	0.104935	0.9685
H2bc6	15.9646	0.000741032	0.0978922	0.968973
A930011G23Rik	7.43362	-0.000550706	0.103257	0.969626
Pkp2	11.4506	-0.000643617	0.100231	0.970182
Adam22	24.4481	-0.00076747	0.0954416	0.970501
Aunip	10.0708	-0.000605798	0.101122	0.970636
Smoc1	18.8825	-0.000524193	0.102944	0.971692
Gm12359	12.0582	0.000590253	0.10091	0.971706
Pxylp1	12.0582	0.000590253	0.10091	0.971706
Tchh	23.5633	-0.000593728	0.100452	0.972193
5730552O08Rik	13.3514	-0.000449474	0.104082	0.973664
Wfikkn1	4.48809	-0.000319431	0.107371	0.973772
Gm14057	22.0926	0.000653447	0.0965692	0.973927
BC065397	3.73047	0.000255133	0.108779	0.974038
Pcdhgb7	22.6758	0.000679067	0.0944855	0.974645
Fdx2	8.29556	0.000474197	0.10238	0.975294
Mir1191	13.897	0.000507224	0.100977	0.975597
Acyp1	21.1835	0.000618595	0.0953604	0.976279
Slc36a3	4.62854	0.000343938	0.105722	0.97671
Mamdc4	26.1201	0.000619707	0.0941552	0.97708
Styk1	15.8341	-0.000487941	0.100334	0.977275
Tnfsf14	11.7282	-0.00049578	0.0999723	0.977307
Gdf11	18.347	-0.00050056	0.0987684	0.978281
Baalc	6.70549	-0.000351004	0.10447	0.978784
Gm20522	5.21562	0.000311011	0.105556	0.979282
F5	23.9976	-0.00053853	0.095106	0.97951
Sptbn5	21.1233	0.00046248	0.0960705	0.981851
Spa17	13.3604	-0.000377266	0.100826	0.981988
Zfp30	5.40966	0.000184634	0.108478	0.982114
Fsd2	3.83455	0.000170566	0.108901	0.982278
Cpt1c	9.04569	0.000338329	0.102	0.982768
9530062K07Rik	5.00266	0.000241381	0.105904	0.983344
Snx22	13.8983	-0.000299795	0.103226	0.983492
Slc24a3	22.1257	0.000407857	0.094572	0.984728
Styxl1	7.56627	-0.000253441	0.103909	0.98534
Mboat2	6.55732	-0.000237895	0.104657	0.985392
Has1	7.95595	-0.000246257	0.104178	0.985457
Adamts13	6.86917	0.000218753	0.105392	0.985654
Tssk6	19.2175	0.000335546	0.0976052	0.986096
Pcdhga7	7.72917	0.000142249	0.108328	0.986546
Mdrl	18.2071	0.000327463	0.0965596	0.986934
Tcf24	5.37866	0.000173184	0.105774	0.988207
6330418K02Rik	15.5356	0.000277531	0.0979846	0.988331
Pcdh18	5.16972	0.000113303	0.108686	0.988641
Espn	15.4593	0.00021681	0.100717	0.989704
Slc6a12	10.4184	-0.000177747	0.102605	0.990604
Wdr38	10.8325	0.000195896	0.100873	0.990622
Scrn2	7.16041	0.00014778	0.10475	0.990853
Ccdc200	11.6674	-0.000186583	0.100419	0.991271
Gm5544	6.0317	-0.000131702	0.104863	0.991767
Cd46	13.0717	0.000172275	0.0999313	0.992127
Cadps	8.35964	0.000129375	0.10247	0.993219
Pcdhga1	11.2914	-0.000132451	0.100617	0.993742
F2rl2	7.63481	-0.000101314	0.104216	0.993998
Cth	14.1863	-9.28702e-05	0.101917	0.995292
Clspn	8.97569	8.44372e-05	0.102861	0.995462
Tbx6	3.17689	-4.1742e-05	0.108895	0.995666
Orm2	7.44909	-7.70815e-05	0.103379	0.995709
A930007I19Rik	8.15246	6.16009e-05	0.103004	0.996658
Lypd6b	5.46874	3.95389e-05	0.105277	0.997434
4930405A21Rik	16.5932	-1.09864e-05	0.0986763	0.999525
